# Characterization and genomic analysis of the Lyme disease spirochete bacteriophage ϕBB-1

**DOI:** 10.1101/2024.01.08.574763

**Authors:** Dominick R. Faith, Margie Kinnersley, Diane M. Brooks, Dan Drecktrah, Laura S. Hall, Eric Luo, Andrew Santiago-Frangos, Jenny Wachter, D. Scott Samuels, Patrick R. Secor

## Abstract

Lyme disease is a tick-borne infection caused by the spirochete *Borrelia* (*Borreliella*) *burgdorferi*. *Borrelia* species have highly fragmented genomes composed of a linear chromosome and a constellation of linear and circular plasmids some of which are required throughout the enzootic cycle. Included in this plasmid repertoire by almost all Lyme disease spirochetes are the 32-kb circular plasmid cp32 prophages that are capable of lytic replication to produce infectious virions called ϕBB-1. While the *B. burgdorferi* genome contains evidence of horizontal transfer, the mechanisms of gene transfer between strains remain unclear. While we know that ϕBB-1 transduces cp32 and shuttle vector DNA during *in vitro* cultivation, the extent of ϕBB-1 DNA transfer is not clear. Herein, we use proteomics and long-read sequencing to further characterize ϕBB-1 virions. Our studies identified the cp32 *pac* region and revealed that ϕBB-1 packages linear cp32s via a headful mechanism with preferentially packaging of plasmids containing the cp32 *pac* region. Additionally, we find ϕBB-1 packages fragments of the linear chromosome and full-length plasmids including lp54, cp26, and others. Furthermore, sequencing of ϕBB-1 packaged DNA allowed us to resolve the covalently closed hairpin telomeres for the linear *B. burgdorferi* chromosome and most linear plasmids in strain CA-11.2A. Collectively, our results shed light on the biology of the ubiquitous ϕBB-1 phage and further implicates ϕBB-1 in the generalized transduction of diverse genes and the maintenance of genetic diversity in Lyme disease spirochetes.

## Supplementary material for "Characterization and genomic analysis of the Lyme disease spirochete bacteriophage ϕBB-1": Supp data file 1: fimo_motif1_ca112alchrom.tsv

motif_id	motif_alt_id	sequence_name	start	stop	strand	score	p-value	q-value	matched_sequence
1	DYWGMARTGGMRAKWTTTWDGGGRGKYRS	ca112a_lchrom_DRF_h_h	304383	304411	-	19.6867	9.35e-08	0.141	TCTACAATAGAAATATTTACGGGTGGTAA
1	DYWGMARTGGMRAKWTTTWDGGGRGKYRS	ca112a_lchrom_DRF_h_h	415043	415071	-	17.741	2.96e-07	0.19	TCTGAAAAGGAAAAATTTGCGGGGGCTGT
1	DYWGMARTGGMRAKWTTTWDGGGRGKYRS	ca112a_lchrom_DRF_h_h	153300	153328	-	16.6265	5.56e-07	0.19	ACTGCAATGAAAATTTTTGGAAGTGGTTG
1	DYWGMARTGGMRAKWTTTWDGGGRGKYRS	ca112a_lchrom_DRF_h_h	494146	494174	-	16.3313	6.55e-07	0.19	AATTCATTGGCAATTTTTAAAGAAGGTAG
1	DYWGMARTGGMRAKWTTTWDGGGRGKYRS	ca112a_lchrom_DRF_h_h	504579	504607	+	16.0904	7.47e-07	0.19	GTAGTAAAGGCGACTTTTAAGGCATTTGA
1	DYWGMARTGGMRAKWTTTWDGGGRGKYRS	ca112a_lchrom_DRF_h_h	502394	502422	+	15.7771	8.86e-07	0.19	TTAGCATTGCCAAGAGTTAAGGATTTTAG
1	DYWGMARTGGMRAKWTTTWDGGGRGKYRS	ca112a_lchrom_DRF_h_h	293347	293375	+	15.3434	1.12e-06	0.19	TCAGAAGTGGTAATGGTTTTGGCATTTGC
1	DYWGMARTGGMRAKWTTTWDGGGRGKYRS	ca112a_lchrom_DRF_h_h	605641	605669	-	15.1807	1.22e-06	0.19	ATTTCAAAGGAAATTCTTTGGAGATGTAA
1	DYWGMARTGGMRAKWTTTWDGGGRGKYRS	ca112a_lchrom_DRF_h_h	229189	229217	+	14.6386	1.62e-06	0.19	TCTGCAAAGTCAATAATTATGGGTGATGT
1	DYWGMARTGGMRAKWTTTWDGGGRGKYRS	ca112a_lchrom_DRF_h_h	138980	139008	-	14.2892	1.95e-06	0.19	ATTCCAATGGCATTTTCTAGCGGAAGTGG
1	DYWGMARTGGMRAKWTTTWDGGGRGKYRS	ca112a_lchrom_DRF_h_h	320311	320339	+	14.241	2e-06	0.19	CCAGCAATTGAAATTGTTAATAGGGGCGG
1	DYWGMARTGGMRAKWTTTWDGGGRGKYRS	ca112a_lchrom_DRF_h_h	298195	298223	-	14.2048	2.04e-06	0.19	TTTGAAGATCAAATATTAACGGGAGTTAA
1	DYWGMARTGGMRAKWTTTWDGGGRGKYRS	ca112a_lchrom_DRF_h_h	683691	683719	+	14.0181	2.24e-06	0.19	TTAGAAACGGGGGTTTTTGGCGGGGTTGT
1	DYWGMARTGGMRAKWTTTWDGGGRGKYRS	ca112a_lchrom_DRF_h_h	659849	659877	+	14	2.26e-06	0.19	GTAGCAAGAGCAATTCCTATGGGAGGTAT
1	DYWGMARTGGMRAKWTTTWDGGGRGKYRS	ca112a_lchrom_DRF_h_h	629959	629987	-	13.9518	2.32e-06	0.19	TTTGTACTGGTAATTCTTACAGGAGGGGG
1	DYWGMARTGGMRAKWTTTWDGGGRGKYRS	ca112a_lchrom_DRF_h_h	237351	237379	-	13.759	2.56e-06	0.19	TTTGAAGGTGAAATATCTTCAAAAGGGGG
1	DYWGMARTGGMRAKWTTTWDGGGRGKYRS	ca112a_lchrom_DRF_h_h	3142	3170	+	13.6867	2.65e-06	0.19	ATCGCAAGGAAAATATTTAATGGATTCAA
1	DYWGMARTGGMRAKWTTTWDGGGRGKYRS	ca112a_lchrom_DRF_h_h	294739	294767	-	13.6265	2.74e-06	0.19	ATGGTGATGGGGAGATTGTTGAGGGTCGC
1	DYWGMARTGGMRAKWTTTWDGGGRGKYRS	ca112a_lchrom_DRF_h_h	425715	425743	-	13.5301	2.87e-06	0.19	TTTGAAGCAGCAATATTTATTAGGTTTTG
1	DYWGMARTGGMRAKWTTTWDGGGRGKYRS	ca112a_lchrom_DRF_h_h	584430	584458	+	13.4157	3.05e-06	0.19	TTTAAAAGAAAAATTTTTTAAGGGATTGG
1	DYWGMARTGGMRAKWTTTWDGGGRGKYRS	ca112a_lchrom_DRF_h_h	185470	185498	-	13.3554	3.14e-06	0.19	TTAGAAGTGTCAATATTTTTTATGTATAC
1	DYWGMARTGGMRAKWTTTWDGGGRGKYRS	ca112a_lchrom_DRF_h_h	135375	135403	-	13.3494	3.15e-06	0.19	GCAGAAATGTCAAGATTTTTAATTTTAAG
1	DYWGMARTGGMRAKWTTTWDGGGRGKYRS	ca112a_lchrom_DRF_h_h	847735	847763	+	13.3012	3.23e-06	0.19	CTTTAAATGGAAAGTTTTTTGAAATTAAA
1	DYWGMARTGGMRAKWTTTWDGGGRGKYRS	ca112a_lchrom_DRF_h_h	757251	757279	+	13.2771	3.27e-06	0.19	GCCGAAGAGTTTGGATTTTTGGGTGTTAG
1	DYWGMARTGGMRAKWTTTWDGGGRGKYRS	ca112a_lchrom_DRF_h_h	843984	844012	+	13.2349	3.34e-06	0.19	GTTGAAGAGGAGCAATTTGAAGAGATTAG
1	DYWGMARTGGMRAKWTTTWDGGGRGKYRS	ca112a_lchrom_DRF_h_h	526596	526624	-	13.2229	3.36e-06	0.19	TTAAGAGTTTCAAGTTTTTTGGGTTTTGA
1	DYWGMARTGGMRAKWTTTWDGGGRGKYRS	ca112a_lchrom_DRF_h_h	97830	97858	-	13.1446	3.49e-06	0.19	CTTGAATTTGAAGTTATTTGGGGAGTTAA
1	DYWGMARTGGMRAKWTTTWDGGGRGKYRS	ca112a_lchrom_DRF_h_h	895814	895842	+	13.1265	3.52e-06	0.19	CTTTAAAAGGAGATTTTTCCAAGATTGGC
1	DYWGMARTGGMRAKWTTTWDGGGRGKYRS	ca112a_lchrom_DRF_h_h	50355	50383	-	12.9398	3.87e-06	0.197	ATGGAATAGGTGGTGTTTTTGGGGGTGGT
1	DYWGMARTGGMRAKWTTTWDGGGRGKYRS	ca112a_lchrom_DRF_h_h	727264	727292	+	12.7831	4.18e-06	0.197	GGAGAAATTGAAATTCCTTTGCAAGTTGG
1	DYWGMARTGGMRAKWTTTWDGGGRGKYRS	ca112a_lchrom_DRF_h_h	174414	174442	-	12.753	4.24e-06	0.197	TTAAAATTGGAAAGTTTTGTGGTTGGGAT
1	DYWGMARTGGMRAKWTTTWDGGGRGKYRS	ca112a_lchrom_DRF_h_h	386450	386478	-	12.7349	4.28e-06	0.197	ATTGAATTGGCTAGTTCATAAGGAGCAGG
1	DYWGMARTGGMRAKWTTTWDGGGRGKYRS	ca112a_lchrom_DRF_h_h	567118	567146	+	12.6205	4.53e-06	0.197	ATAGCAGTGTAAATTTTTTGATAGGCGAG
1	DYWGMARTGGMRAKWTTTWDGGGRGKYRS	ca112a_lchrom_DRF_h_h	641372	641400	+	12.488	4.83e-06	0.197	TTTGATTAGGAGACTTGTAAGGGAGCTGC
1	DYWGMARTGGMRAKWTTTWDGGGRGKYRS	ca112a_lchrom_DRF_h_h	68003	68031	-	12.4518	4.92e-06	0.197	TTTGCATTGTATAGATCTTCAATATTTGC
1	DYWGMARTGGMRAKWTTTWDGGGRGKYRS	ca112a_lchrom_DRF_h_h	267691	267719	-	12.4157	5.01e-06	0.197	GCTGCAATGGCTAGAGCTGTGGGGATTCA
1	DYWGMARTGGMRAKWTTTWDGGGRGKYRS	ca112a_lchrom_DRF_h_h	639302	639330	+	12.4157	5.01e-06	0.197	TTAGAAATGGAAGATTTGATTAAATTTGG
1	DYWGMARTGGMRAKWTTTWDGGGRGKYRS	ca112a_lchrom_DRF_h_h	326115	326143	-	12.3554	5.16e-06	0.197	AGTAAAAAGGTGTTTTTTAAAGGGTTTTG
1	DYWGMARTGGMRAKWTTTWDGGGRGKYRS	ca112a_lchrom_DRF_h_h	229234	229262	-	12.3373	5.2e-06	0.197	ATTGCAATTGGAGATTCTAAGGGGTTTTG
1	DYWGMARTGGMRAKWTTTWDGGGRGKYRS	ca112a_lchrom_DRF_h_h	48854	48882	-	12.2108	5.54e-06	0.197	AATAAAATGGCGATATTTTTTGGGACTGA
1	DYWGMARTGGMRAKWTTTWDGGGRGKYRS	ca112a_lchrom_DRF_h_h	525998	526026	+	12.1867	5.6e-06	0.197	ATTGTAATTGAAGGTTTTAATATAGGTGG
1	DYWGMARTGGMRAKWTTTWDGGGRGKYRS	ca112a_lchrom_DRF_h_h	133432	133460	-	12.1566	5.68e-06	0.197	GTTGGAGAGGACACTTTTAGGGGCGATGC
1	DYWGMARTGGMRAKWTTTWDGGGRGKYRS	ca112a_lchrom_DRF_h_h	872835	872863	+	12.1265	5.77e-06	0.197	TTTTCAGGGTCAATTTTTTTAGTTGATGC
1	DYWGMARTGGMRAKWTTTWDGGGRGKYRS	ca112a_lchrom_DRF_h_h	701971	701999	+	12.0964	5.85e-06	0.197	ATTCAAATGGAATTATTAAAGAGATTTAT
1	DYWGMARTGGMRAKWTTTWDGGGRGKYRS	ca112a_lchrom_DRF_h_h	714059	714087	-	12.0904	5.87e-06	0.197	ATGCCAATAGGGGTTTCTTGGGGATTTAG
1	DYWGMARTGGMRAKWTTTWDGGGRGKYRS	ca112a_lchrom_DRF_h_h	726907	726935	+	12.0422	6.01e-06	0.197	GTAGCAGAATCTATTTTTTTAGAATTCGG
1	DYWGMARTGGMRAKWTTTWDGGGRGKYRS	ca112a_lchrom_DRF_h_h	244748	244776	-	11.8795	6.5e-06	0.203	TCTTAATAGGAAATATTTAAAGTGGTATG
1	DYWGMARTGGMRAKWTTTWDGGGRGKYRS	ca112a_lchrom_DRF_h_h	308160	308188	+	11.8494	6.6e-06	0.203	GCTCCAAGGGCAATTTTTATGGGAGCAAT
1	DYWGMARTGGMRAKWTTTWDGGGRGKYRS	ca112a_lchrom_DRF_h_h	641829	641857	-	11.8253	6.67e-06	0.203	GTTGCAATGGTAATACCTGCAGAAGGCCC
1	DYWGMARTGGMRAKWTTTWDGGGRGKYRS	ca112a_lchrom_DRF_h_h	894281	894309	+	11.8072	6.73e-06	0.203	TTAACAAAGGAGATGTATTTGGGTTTGAA
1	DYWGMARTGGMRAKWTTTWDGGGRGKYRS	ca112a_lchrom_DRF_h_h	69056	69084	+	11.747	6.93e-06	0.205	TTTCATATTGAAAGTCTTTTGGGAGTTAA
1	DYWGMARTGGMRAKWTTTWDGGGRGKYRS	ca112a_lchrom_DRF_h_h	254515	254543	-	11.6205	7.36e-06	0.21	ATAAAAGTGGGGAATTCTAAGGCATTCAA
1	DYWGMARTGGMRAKWTTTWDGGGRGKYRS	ca112a_lchrom_DRF_h_h	528826	528854	-	11.5602	7.58e-06	0.21	TTTGAAGGAGGAGGATTTGAAGGATTTTC
1	DYWGMARTGGMRAKWTTTWDGGGRGKYRS	ca112a_lchrom_DRF_h_h	356783	356811	+	11.494	7.82e-06	0.21	ATAGCAAAGTAAAGTTTTGAATTTTTTAC
1	DYWGMARTGGMRAKWTTTWDGGGRGKYRS	ca112a_lchrom_DRF_h_h	326836	326864	-	11.4759	7.89e-06	0.21	TTAAAAATGTTAATTATTTAAAGGGTAGA
1	DYWGMARTGGMRAKWTTTWDGGGRGKYRS	ca112a_lchrom_DRF_h_h	756582	756610	-	11.4157	8.12e-06	0.21	TTTTCAGTATAAAATTTTGAAAGGGTTAA
1	DYWGMARTGGMRAKWTTTWDGGGRGKYRS	ca112a_lchrom_DRF_h_h	114350	114378	-	11.3916	8.21e-06	0.21	TTTTCTATTGGAATTTCTATTGGAGTTGC
1	DYWGMARTGGMRAKWTTTWDGGGRGKYRS	ca112a_lchrom_DRF_h_h	890090	890118	+	11.3373	8.43e-06	0.21	TTTGAAGACGCAATTGTTTTAAGAGATAA
1	DYWGMARTGGMRAKWTTTWDGGGRGKYRS	ca112a_lchrom_DRF_h_h	483808	483836	+	11.2229	8.9e-06	0.21	ATAGCATTGACGAGATTGATGAGATTTTT
1	DYWGMARTGGMRAKWTTTWDGGGRGKYRS	ca112a_lchrom_DRF_h_h	621293	621321	+	11.1928	9.03e-06	0.21	TTTGAAAAGGCGATATTTTATACTTAAAG
1	DYWGMARTGGMRAKWTTTWDGGGRGKYRS	ca112a_lchrom_DRF_h_h	42093	42121	-	11.1687	9.13e-06	0.21	TTTGAAGTTGCAATTCCGCAAGGCGTTGG
1	DYWGMARTGGMRAKWTTTWDGGGRGKYRS	ca112a_lchrom_DRF_h_h	391765	391793	-	11.1386	9.26e-06	0.21	TTTGAAATAGAAAGATTTTAATTTTCCAG
1	DYWGMARTGGMRAKWTTTWDGGGRGKYRS	ca112a_lchrom_DRF_h_h	791861	791889	+	11.1325	9.29e-06	0.21	TTATTACTGTTGAGTTTTTTGGGTAGTAG
1	DYWGMARTGGMRAKWTTTWDGGGRGKYRS	ca112a_lchrom_DRF_h_h	122793	122821	-	11.0843	9.5e-06	0.21	ATAAAAAAGGCGATACTATTGAGGTTGAG
1	DYWGMARTGGMRAKWTTTWDGGGRGKYRS	ca112a_lchrom_DRF_h_h	554391	554419	+	11.0843	9.5e-06	0.21	TCTTATTGGAAGATTTTTAGAAGAGTTGG
1	DYWGMARTGGMRAKWTTTWDGGGRGKYRS	ca112a_lchrom_DRF_h_h	324988	325016	-	11.0361	9.72e-06	0.21	GGGGAAGTTAAAATTTTTACAGTAGTTGG
1	DYWGMARTGGMRAKWTTTWDGGGRGKYRS	ca112a_lchrom_DRF_h_h	264183	264211	+	11.0241	9.78e-06	0.21	CTTCAAATGGAGAGTTTTATGGACTTTCA
1	DYWGMARTGGMRAKWTTTWDGGGRGKYRS	ca112a_lchrom_DRF_h_h	709789	709817	-	10.988	9.94e-06	0.21	TTAAAAGTTGCAGTATTGTTTAGAGTTGA
1	DYWGMARTGGMRAKWTTTWDGGGRGKYRS	ca112a_lchrom_DRF_h_h	245206	245234	-	10.9639	1.01e-05	0.21	ATTGTAATAGAAGGTTTAATTGGGGTAGG
1	DYWGMARTGGMRAKWTTTWDGGGRGKYRS	ca112a_lchrom_DRF_h_h	229233	229261	-	10.9458	1.01e-05	0.21	TTGCAATTGGAGATTCTAAGGGGTTTTGC
1	DYWGMARTGGMRAKWTTTWDGGGRGKYRS	ca112a_lchrom_DRF_h_h	132074	132102	-	10.9096	1.03e-05	0.21	ATAAAACTTGCAAGATTTTTGGCTTTTAG
1	DYWGMARTGGMRAKWTTTWDGGGRGKYRS	ca112a_lchrom_DRF_h_h	891809	891837	-	10.8675	1.05e-05	0.21	ACAGTATTGCCAAGATTTTTAAGATTAAC
1	DYWGMARTGGMRAKWTTTWDGGGRGKYRS	ca112a_lchrom_DRF_h_h	106693	106721	-	10.8494	1.06e-05	0.21	TGAGAAAAAGCAAGTTCTGCAAGTTTTAA
1	DYWGMARTGGMRAKWTTTWDGGGRGKYRS	ca112a_lchrom_DRF_h_h	533013	533041	-	10.8373	1.07e-05	0.21	ATTTAAAAGCAAAGAATTTTGAGAATTAC
1	DYWGMARTGGMRAKWTTTWDGGGRGKYRS	ca112a_lchrom_DRF_h_h	72157	72185	+	10.8133	1.08e-05	0.21	TTTAAAAAAGGAATATTTATGGGAGAAAC
1	DYWGMARTGGMRAKWTTTWDGGGRGKYRS	ca112a_lchrom_DRF_h_h	93034	93062	-	10.8012	1.09e-05	0.21	TCTTAAGTGGCAATTTTTAACTGATCTTG
1	DYWGMARTGGMRAKWTTTWDGGGRGKYRS	ca112a_lchrom_DRF_h_h	629884	629912	-	10.759	1.11e-05	0.21	ATGTCAATGGCAATATCTCAAGTATTTAT
1	DYWGMARTGGMRAKWTTTWDGGGRGKYRS	ca112a_lchrom_DRF_h_h	810642	810670	+	10.753	1.11e-05	0.21	TTTTCAAAGGCAGCTTTTTGGAAGCTTGC
1	DYWGMARTGGMRAKWTTTWDGGGRGKYRS	ca112a_lchrom_DRF_h_h	676959	676987	+	10.747	1.11e-05	0.21	TCAAAAATGGAGCTTTTTATACGTTTCCA
1	DYWGMARTGGMRAKWTTTWDGGGRGKYRS	ca112a_lchrom_DRF_h_h	517553	517581	+	10.741	1.12e-05	0.21	TCTAAAATGGAAAGTGTTCAGTCTGGTGC
1	DYWGMARTGGMRAKWTTTWDGGGRGKYRS	ca112a_lchrom_DRF_h_h	739383	739411	+	10.7229	1.13e-05	0.21	AATGAAAAGGTAGTTTATAAAGGTGCTGG
1	DYWGMARTGGMRAKWTTTWDGGGRGKYRS	ca112a_lchrom_DRF_h_h	751348	751376	+	10.6687	1.15e-05	0.213	ATTTAAAAGGAGAGTTTTTAGATAAATCC
1	DYWGMARTGGMRAKWTTTWDGGGRGKYRS	ca112a_lchrom_DRF_h_h	752869	752897	-	10.5904	1.2e-05	0.217	ATGTCTGTAGCAAGCTCTGGGGGAGTTGC
1	DYWGMARTGGMRAKWTTTWDGGGRGKYRS	ca112a_lchrom_DRF_h_h	568329	568357	+	10.512	1.24e-05	0.217	CTTTAAGGGGTAATTTTCTTGAGATGGGG
1	DYWGMARTGGMRAKWTTTWDGGGRGKYRS	ca112a_lchrom_DRF_h_h	874239	874267	+	10.512	1.24e-05	0.217	GTTGTTTTGGCAATATTTTTAAGTTTTCC
1	DYWGMARTGGMRAKWTTTWDGGGRGKYRS	ca112a_lchrom_DRF_h_h	379089	379117	-	10.5	1.25e-05	0.217	ACAGAAGAGCACATTTTTTATGGGCTTAT
1	DYWGMARTGGMRAKWTTTWDGGGRGKYRS	ca112a_lchrom_DRF_h_h	901341	901369	+	10.494	1.25e-05	0.217	ACAGACGTGTGGGTATCTATGGGGGAGAG
1	DYWGMARTGGMRAKWTTTWDGGGRGKYRS	ca112a_lchrom_DRF_h_h	655877	655905	+	10.4277	1.29e-05	0.222	TCCAAAATACCAATATTTGAGGTTGTTGG
1	DYWGMARTGGMRAKWTTTWDGGGRGKYRS	ca112a_lchrom_DRF_h_h	137731	137759	-	10.3133	1.36e-05	0.223	ATAGCAAAGGCATTCTTTGAAGTGGCTGA
1	DYWGMARTGGMRAKWTTTWDGGGRGKYRS	ca112a_lchrom_DRF_h_h	313617	313645	-	10.2952	1.37e-05	0.223	ATTGAAAAAACAAGCTTTAAAAGAATTGC
1	DYWGMARTGGMRAKWTTTWDGGGRGKYRS	ca112a_lchrom_DRF_h_h	806355	806383	-	10.2771	1.38e-05	0.223	AAGAAAGAGGAACTATTTAGAAGAGTTGA
1	DYWGMARTGGMRAKWTTTWDGGGRGKYRS	ca112a_lchrom_DRF_h_h	850321	850349	-	10.2711	1.39e-05	0.223	TTTGAAGTTGAACAATTTTGGGAGCGTAC
1	DYWGMARTGGMRAKWTTTWDGGGRGKYRS	ca112a_lchrom_DRF_h_h	809302	809330	-	10.247	1.4e-05	0.223	AATGAAATTGAATTTTTTTGGATAGGTAA
1	DYWGMARTGGMRAKWTTTWDGGGRGKYRS	ca112a_lchrom_DRF_h_h	145673	145701	-	10.2349	1.41e-05	0.223	GCTGCAATGGTTGGATCGTCTGGTTTGGG
1	DYWGMARTGGMRAKWTTTWDGGGRGKYRS	ca112a_lchrom_DRF_h_h	299607	299635	-	10.2048	1.43e-05	0.223	GGAGAAATAGTTATTTCAAGGGGTGGTGA
1	DYWGMARTGGMRAKWTTTWDGGGRGKYRS	ca112a_lchrom_DRF_h_h	131036	131064	-	10.1867	1.44e-05	0.223	TTAGAAAAGGCAATTTCAAAGAAGCTTTA
1	DYWGMARTGGMRAKWTTTWDGGGRGKYRS	ca112a_lchrom_DRF_h_h	344312	344340	-	10.1807	1.45e-05	0.223	AATGAAATTGAAATTTTTTATATAGGTCG
1	DYWGMARTGGMRAKWTTTWDGGGRGKYRS	ca112a_lchrom_DRF_h_h	905410	905438	+	10.1807	1.45e-05	0.223	GCTAATAAAAAAAGATTTTAGGGGGTTGT
1	DYWGMARTGGMRAKWTTTWDGGGRGKYRS	ca112a_lchrom_DRF_h_h	469906	469934	+	10.0964	1.5e-05	0.23	CTAGAAATAGAGATTCCTTTGGACTTTAG
1	DYWGMARTGGMRAKWTTTWDGGGRGKYRS	ca112a_lchrom_DRF_h_h	549678	549706	-	10.0361	1.55e-05	0.233	CTAGAAGATGGAAGTTTTTCAAAAGTTGA
1	DYWGMARTGGMRAKWTTTWDGGGRGKYRS	ca112a_lchrom_DRF_h_h	113837	113865	-	10.0181	1.56e-05	0.233	GGAGGAGTGGAGATAGTTAATGGCGATAC
1	DYWGMARTGGMRAKWTTTWDGGGRGKYRS	ca112a_lchrom_DRF_h_h	13830	13858	-	9.94578	1.61e-05	0.239	GTTGCATTCGAGATTTTTTAGATATCCTC
1	DYWGMARTGGMRAKWTTTWDGGGRGKYRS	ca112a_lchrom_DRF_h_h	869108	869136	+	9.90361	1.64e-05	0.239	ATTGCAATGTCAACATTGTTAGAAATTAA
1	DYWGMARTGGMRAKWTTTWDGGGRGKYRS	ca112a_lchrom_DRF_h_h	889730	889758	+	9.90361	1.64e-05	0.239	GCTGATAAGGTGGGATTTTTAAGATCTAC
1	DYWGMARTGGMRAKWTTTWDGGGRGKYRS	ca112a_lchrom_DRF_h_h	248790	248818	-	9.83735	1.69e-05	0.244	TTTTCAATGGTAGATTTTTTGGATAGTAA
1	DYWGMARTGGMRAKWTTTWDGGGRGKYRS	ca112a_lchrom_DRF_h_h	311572	311600	-	9.77711	1.74e-05	0.244	TCTGAAATGCAAGTTGTTATTAGATTTTG
1	DYWGMARTGGMRAKWTTTWDGGGRGKYRS	ca112a_lchrom_DRF_h_h	896132	896160	-	9.77711	1.74e-05	0.244	AAAGAAATTGAAAGATTTTAATAAATCAG
1	DYWGMARTGGMRAKWTTTWDGGGRGKYRS	ca112a_lchrom_DRF_h_h	298948	298976	-	9.70482	1.8e-05	0.244	ATTGCAATTAAGGTTATTAAGAGGATTAC
1	DYWGMARTGGMRAKWTTTWDGGGRGKYRS	ca112a_lchrom_DRF_h_h	763092	763120	+	9.70482	1.8e-05	0.244	ACGGCAATGGATATATTATTGGTTCTTAC
1	DYWGMARTGGMRAKWTTTWDGGGRGKYRS	ca112a_lchrom_DRF_h_h	700907	700935	+	9.69277	1.81e-05	0.244	TTGGCAAAGGTAAATTTTGAAGTTTTTTG
1	DYWGMARTGGMRAKWTTTWDGGGRGKYRS	ca112a_lchrom_DRF_h_h	660236	660264	-	9.68072	1.82e-05	0.244	AATGGAAATGCAGGATTTTTGGGAGGCAT
1	DYWGMARTGGMRAKWTTTWDGGGRGKYRS	ca112a_lchrom_DRF_h_h	3115	3143	-	9.65663	1.84e-05	0.244	ATAGCCATGAAAATATTTTTAATATTTCG
1	DYWGMARTGGMRAKWTTTWDGGGRGKYRS	ca112a_lchrom_DRF_h_h	498485	498513	-	9.62651	1.86e-05	0.244	CTTCCAATAGGAATATTTTCAAGAGGTAA
1	DYWGMARTGGMRAKWTTTWDGGGRGKYRS	ca112a_lchrom_DRF_h_h	76316	76344	-	9.60843	1.88e-05	0.244	ATTGATAAGTAGATTTTCTACAGTTTTGG
1	DYWGMARTGGMRAKWTTTWDGGGRGKYRS	ca112a_lchrom_DRF_h_h	243919	243947	+	9.57229	1.91e-05	0.244	ACAGCAAAAGAAGTATCGTTGGATTTTGA
1	DYWGMARTGGMRAKWTTTWDGGGRGKYRS	ca112a_lchrom_DRF_h_h	510098	510126	+	9.57229	1.91e-05	0.244	GCTTGATAAGAGACTTATTAGGGGGTTGG
1	DYWGMARTGGMRAKWTTTWDGGGRGKYRS	ca112a_lchrom_DRF_h_h	104848	104876	+	9.53012	1.95e-05	0.244	ATTAAAAATGCATTATTTTTAAGATTTAA
1	DYWGMARTGGMRAKWTTTWDGGGRGKYRS	ca112a_lchrom_DRF_h_h	84799	84827	-	9.50602	1.97e-05	0.244	TTTTAAGTGTGGATTTCTTGGTCTTTTGC
1	DYWGMARTGGMRAKWTTTWDGGGRGKYRS	ca112a_lchrom_DRF_h_h	891146	891174	+	9.48795	1.98e-05	0.244	TGGTCTGTGGCTATTTTTAAAGGACTTGC
1	DYWGMARTGGMRAKWTTTWDGGGRGKYRS	ca112a_lchrom_DRF_h_h	22517	22545	-	9.45783	2.01e-05	0.244	GATGAAAGAGAGATTTTTAAGGAGCTTAT
1	DYWGMARTGGMRAKWTTTWDGGGRGKYRS	ca112a_lchrom_DRF_h_h	142405	142433	-	9.43373	2.03e-05	0.244	TTGGAAATGATGCTATTATTGAGGTTGGA
1	DYWGMARTGGMRAKWTTTWDGGGRGKYRS	ca112a_lchrom_DRF_h_h	674504	674532	+	9.42771	2.04e-05	0.244	GATGAGATTGAAAGTTCTTGGGAATTTGT
1	DYWGMARTGGMRAKWTTTWDGGGRGKYRS	ca112a_lchrom_DRF_h_h	526269	526297	+	9.39157	2.07e-05	0.244	ATTGAAGATGTAATAATTGTAGGATCTGG
1	DYWGMARTGGMRAKWTTTWDGGGRGKYRS	ca112a_lchrom_DRF_h_h	607368	607396	+	9.38554	2.08e-05	0.244	GGAGATGTGGTGGTGTCTTCAGAGGTTGC
1	DYWGMARTGGMRAKWTTTWDGGGRGKYRS	ca112a_lchrom_DRF_h_h	615030	615058	-	9.37952	2.08e-05	0.244	ATTTAATTGGCGATTTTTATGTTAAATAC
1	DYWGMARTGGMRAKWTTTWDGGGRGKYRS	ca112a_lchrom_DRF_h_h	543644	543672	+	9.3253	2.13e-05	0.244	TGATCATTGCCCTGTTTTTTTAGAGTTGG
1	DYWGMARTGGMRAKWTTTWDGGGRGKYRS	ca112a_lchrom_DRF_h_h	437875	437903	-	9.31325	2.15e-05	0.244	TTAGTAGTGGCGAGCGAAAAGGGAGTAGC
1	DYWGMARTGGMRAKWTTTWDGGGRGKYRS	ca112a_lchrom_DRF_h_h	441122	441150	-	9.31325	2.15e-05	0.244	TTAGTAGTGGCGAGCGAAAAGGGAGTAGC
1	DYWGMARTGGMRAKWTTTWDGGGRGKYRS	ca112a_lchrom_DRF_h_h	6841	6869	-	9.29518	2.16e-05	0.244	TTTAAAAAGCCGATATCTACTAGATTTAT
1	DYWGMARTGGMRAKWTTTWDGGGRGKYRS	ca112a_lchrom_DRF_h_h	465454	465482	+	9.25904	2.2e-05	0.244	TTAGAGGGGGAATTATCAAGAGGGCTTGC
1	DYWGMARTGGMRAKWTTTWDGGGRGKYRS	ca112a_lchrom_DRF_h_h	775190	775218	+	9.25904	2.2e-05	0.244	ATAGATGGAGAAATTTTTATTGAAGGTAA
1	DYWGMARTGGMRAKWTTTWDGGGRGKYRS	ca112a_lchrom_DRF_h_h	411641	411669	-	9.25301	2.2e-05	0.244	TTAAGAAGGGCGGTTATTTTAGGTATTGG
1	DYWGMARTGGMRAKWTTTWDGGGRGKYRS	ca112a_lchrom_DRF_h_h	819371	819399	+	9.25301	2.2e-05	0.244	TTTTAATTGAAAAGATTGGAGATTTTTGG
1	DYWGMARTGGMRAKWTTTWDGGGRGKYRS	ca112a_lchrom_DRF_h_h	172446	172474	-	9.24699	2.21e-05	0.244	ATTGAAGTATGAATATTCAGGAGAGTTTA
1	DYWGMARTGGMRAKWTTTWDGGGRGKYRS	ca112a_lchrom_DRF_h_h	436819	436847	-	9.22892	2.23e-05	0.244	GTTAAACTGGAAAGTTTGATGGAGGTATC
1	DYWGMARTGGMRAKWTTTWDGGGRGKYRS	ca112a_lchrom_DRF_h_h	440066	440094	-	9.22892	2.23e-05	0.244	GTTAAACTGGAAAGTTTGATGGAGGTATC
1	DYWGMARTGGMRAKWTTTWDGGGRGKYRS	ca112a_lchrom_DRF_h_h	291611	291639	-	9.19277	2.26e-05	0.244	TTTGAAGTATCTGGTTTTGGTGGAAGTAG
1	DYWGMARTGGMRAKWTTTWDGGGRGKYRS	ca112a_lchrom_DRF_h_h	683151	683179	+	9.19277	2.26e-05	0.244	TTTGAAATGGGGGTTGATTTAGTGGTTGT
1	DYWGMARTGGMRAKWTTTWDGGGRGKYRS	ca112a_lchrom_DRF_h_h	637529	637557	+	9.18675	2.27e-05	0.244	ATTTAAAAGATGAGATTCTTGGGAATTTG
1	DYWGMARTGGMRAKWTTTWDGGGRGKYRS	ca112a_lchrom_DRF_h_h	532718	532746	+	9.16867	2.29e-05	0.244	GTTCATTTGGGAGTATCTGGGGGTGTTGA
1	DYWGMARTGGMRAKWTTTWDGGGRGKYRS	ca112a_lchrom_DRF_h_h	201129	201157	-	9.14458	2.31e-05	0.244	ATAAAAATAGAGAAATTTTTTGGAATGAA
1	DYWGMARTGGMRAKWTTTWDGGGRGKYRS	ca112a_lchrom_DRF_h_h	390019	390047	-	9.13855	2.32e-05	0.244	ATAGCAGTTGAAACTTTTTCTAATTTTGA
1	DYWGMARTGGMRAKWTTTWDGGGRGKYRS	ca112a_lchrom_DRF_h_h	99958	99986	+	9.12651	2.33e-05	0.244	CAAAAATTGGAGAGATTATAGGGGGAAGC
1	DYWGMARTGGMRAKWTTTWDGGGRGKYRS	ca112a_lchrom_DRF_h_h	358074	358102	+	9.12651	2.33e-05	0.244	AGAGAATTAGCATTATCTTACGGGGTTTA
1	DYWGMARTGGMRAKWTTTWDGGGRGKYRS	ca112a_lchrom_DRF_h_h	472812	472840	+	9.09639	2.36e-05	0.244	TTTGAATTCTAAGTTTTTTAAGTGTGGAG
1	DYWGMARTGGMRAKWTTTWDGGGRGKYRS	ca112a_lchrom_DRF_h_h	731916	731944	+	9.09639	2.36e-05	0.244	GCAGAAGTTGAAAGATCTCTTCGAGTTCT
1	DYWGMARTGGMRAKWTTTWDGGGRGKYRS	ca112a_lchrom_DRF_h_h	206280	206308	+	9.08434	2.38e-05	0.244	TTTGAAGGCTAAAATTTAAAAAGAGTTGA
1	DYWGMARTGGMRAKWTTTWDGGGRGKYRS	ca112a_lchrom_DRF_h_h	551304	551332	-	9.03614	2.43e-05	0.247	ATTGAAGTTGAAAGATCTCTTAGAGTGCT
1	DYWGMARTGGMRAKWTTTWDGGGRGKYRS	ca112a_lchrom_DRF_h_h	434207	434235	-	9.03012	2.44e-05	0.247	AATGCTAAGGGAAGTTTTGTTGATGTTGG
1	DYWGMARTGGMRAKWTTTWDGGGRGKYRS	ca112a_lchrom_DRF_h_h	741923	741951	-	8.99398	2.47e-05	0.248	ATAAAAAAGAAAATATTTTAATGATTTCA
1	DYWGMARTGGMRAKWTTTWDGGGRGKYRS	ca112a_lchrom_DRF_h_h	659432	659460	+	8.96988	2.5e-05	0.248	TTTGAGATGGATATGGTTAAAGGATTAAG
1	DYWGMARTGGMRAKWTTTWDGGGRGKYRS	ca112a_lchrom_DRF_h_h	54464	54492	+	8.95181	2.52e-05	0.248	GTTTAAATTTAAAGATTTAAAAGCTTTAA
1	DYWGMARTGGMRAKWTTTWDGGGRGKYRS	ca112a_lchrom_DRF_h_h	613034	613062	+	8.93373	2.54e-05	0.248	TTTGAATTTGGAGTTTCTGGTGGTGGGGC
1	DYWGMARTGGMRAKWTTTWDGGGRGKYRS	ca112a_lchrom_DRF_h_h	61424	61452	-	8.92771	2.55e-05	0.248	ATGACTTTGGAGCTTTTTTAGAGTTTGAG
1	DYWGMARTGGMRAKWTTTWDGGGRGKYRS	ca112a_lchrom_DRF_h_h	375444	375472	+	8.91566	2.56e-05	0.248	TCTCCAATGGAAATAACTTCTAAATTTGA
1	DYWGMARTGGMRAKWTTTWDGGGRGKYRS	ca112a_lchrom_DRF_h_h	313141	313169	-	8.89157	2.59e-05	0.248	TTTGGAGGGGAAATTTTCTTTTGATTTTG
1	DYWGMARTGGMRAKWTTTWDGGGRGKYRS	ca112a_lchrom_DRF_h_h	507124	507152	+	8.87349	2.61e-05	0.248	ATGGATATAGCGTGTTATAGGGGCGTTAG
1	DYWGMARTGGMRAKWTTTWDGGGRGKYRS	ca112a_lchrom_DRF_h_h	102227	102255	-	8.8494	2.64e-05	0.248	ATATAAAAGGCGAGGTTATTGGGATTAAT
1	DYWGMARTGGMRAKWTTTWDGGGRGKYRS	ca112a_lchrom_DRF_h_h	380354	380382	-	8.84337	2.65e-05	0.248	AAAGCAATGTACATCTTTAAAAGTTTTAA
1	DYWGMARTGGMRAKWTTTWDGGGRGKYRS	ca112a_lchrom_DRF_h_h	624060	624088	-	8.83133	2.66e-05	0.248	ATATTAAAATTAATATCTTGGGGGTTTGA
1	DYWGMARTGGMRAKWTTTWDGGGRGKYRS	ca112a_lchrom_DRF_h_h	230489	230517	-	8.8253	2.67e-05	0.248	TTAGCAAGGTGGAGATGTTTTGTTTTTGC
1	DYWGMARTGGMRAKWTTTWDGGGRGKYRS	ca112a_lchrom_DRF_h_h	475575	475603	-	8.80723	2.69e-05	0.248	ACTGCTTTGAAAATTTTTAATAGAATCAA
1	DYWGMARTGGMRAKWTTTWDGGGRGKYRS	ca112a_lchrom_DRF_h_h	308401	308429	-	8.79518	2.7e-05	0.248	GTTGAAAGGTTGGTTTTTGAAAGAATGGT
1	DYWGMARTGGMRAKWTTTWDGGGRGKYRS	ca112a_lchrom_DRF_h_h	570259	570287	-	8.77711	2.72e-05	0.248	TTAACATAGGTAATATCAACAGGTGTTCC
1	DYWGMARTGGMRAKWTTTWDGGGRGKYRS	ca112a_lchrom_DRF_h_h	31912	31940	-	8.75904	2.75e-05	0.248	TTTTTATTGAACCTTTTTTTAGGGTTTGG
1	DYWGMARTGGMRAKWTTTWDGGGRGKYRS	ca112a_lchrom_DRF_h_h	331024	331052	-	8.75904	2.75e-05	0.248	ATAAAATAGGCGATTTTTTAGCTTCTAGG
1	DYWGMARTGGMRAKWTTTWDGGGRGKYRS	ca112a_lchrom_DRF_h_h	49078	49106	-	8.68675	2.83e-05	0.248	TTAGAACAGGCGAAATTTTAGGACTTAGT
1	DYWGMARTGGMRAKWTTTWDGGGRGKYRS	ca112a_lchrom_DRF_h_h	602753	602781	+	8.68675	2.83e-05	0.248	TTGGCAGTTGCAATCTTTAGAGAATTTTA
1	DYWGMARTGGMRAKWTTTWDGGGRGKYRS	ca112a_lchrom_DRF_h_h	465781	465809	+	8.68072	2.84e-05	0.248	TTAGCAATATATTGCTTTTTGGGAAGCGA
1	DYWGMARTGGMRAKWTTTWDGGGRGKYRS	ca112a_lchrom_DRF_h_h	882045	882073	+	8.68072	2.84e-05	0.248	TTAGCCAGGCTGAGATTTTTTGGAGGTTT
1	DYWGMARTGGMRAKWTTTWDGGGRGKYRS	ca112a_lchrom_DRF_h_h	296100	296128	-	8.6747	2.85e-05	0.248	TTAGCTAAAGCAAAATTTATGATATTTGA
1	DYWGMARTGGMRAKWTTTWDGGGRGKYRS	ca112a_lchrom_DRF_h_h	425535	425563	-	8.66867	2.86e-05	0.248	GAAGCAGTTGCAATGACTTGGAGTTTTGG
1	DYWGMARTGGMRAKWTTTWDGGGRGKYRS	ca112a_lchrom_DRF_h_h	718309	718337	+	8.66265	2.87e-05	0.248	ATTGTAATGTTGATTTTTGGAAAATGGAC
1	DYWGMARTGGMRAKWTTTWDGGGRGKYRS	ca112a_lchrom_DRF_h_h	674982	675010	+	8.6506	2.88e-05	0.248	TTAGGCACGGGGATTTATTTGGGAGTTAT
1	DYWGMARTGGMRAKWTTTWDGGGRGKYRS	ca112a_lchrom_DRF_h_h	864984	865012	+	8.63253	2.9e-05	0.248	CTTATAATGGAAAGTTTTTAGAATTTAAA
1	DYWGMARTGGMRAKWTTTWDGGGRGKYRS	ca112a_lchrom_DRF_h_h	832506	832534	+	8.62048	2.92e-05	0.248	TTTTAAGGACAAAGATTTAAGATATGCAG
1	DYWGMARTGGMRAKWTTTWDGGGRGKYRS	ca112a_lchrom_DRF_h_h	728015	728043	+	8.60843	2.93e-05	0.248	GCGGCAAGGGCTATTTACGGGGGGTTTAC
1	DYWGMARTGGMRAKWTTTWDGGGRGKYRS	ca112a_lchrom_DRF_h_h	909016	909044	+	8.59639	2.95e-05	0.248	TTATTAAAGGAGGGTTTTAGAGATGTCTA
1	DYWGMARTGGMRAKWTTTWDGGGRGKYRS	ca112a_lchrom_DRF_h_h	91127	91155	-	8.57229	2.98e-05	0.248	TTTAAAAAGGTAATTTAGGGGGGTTTGGA
1	DYWGMARTGGMRAKWTTTWDGGGRGKYRS	ca112a_lchrom_DRF_h_h	201190	201218	-	8.57229	2.98e-05	0.248	CTTGCAAAGGCAGGAGATTTGGTTGTGGC
1	DYWGMARTGGMRAKWTTTWDGGGRGKYRS	ca112a_lchrom_DRF_h_h	807644	807672	+	8.57229	2.98e-05	0.248	TCTACTGTGTCAAGATTTGAGAAAATGAG
1	DYWGMARTGGMRAKWTTTWDGGGRGKYRS	ca112a_lchrom_DRF_h_h	405485	405513	-	8.53012	3.04e-05	0.248	TGTGAAATGAAAATATATAAGGAGTTAAT
1	DYWGMARTGGMRAKWTTTWDGGGRGKYRS	ca112a_lchrom_DRF_h_h	629640	629668	+	8.53012	3.04e-05	0.248	AGTGCTTTGAAAAGTTTTTAGGTATTCAT
1	DYWGMARTGGMRAKWTTTWDGGGRGKYRS	ca112a_lchrom_DRF_h_h	605859	605887	+	8.51205	3.06e-05	0.248	TTTGAAAATTTAAGATTTTCGTAATTTAA
1	DYWGMARTGGMRAKWTTTWDGGGRGKYRS	ca112a_lchrom_DRF_h_h	171713	171741	-	8.48193	3.1e-05	0.248	TCTGAAGTAGGAATAATTAAGGGTGATTT
1	DYWGMARTGGMRAKWTTTWDGGGRGKYRS	ca112a_lchrom_DRF_h_h	762305	762333	+	8.48193	3.1e-05	0.248	GTTAAAATGGAAGGCTTTTCTACTTTTGG
1	DYWGMARTGGMRAKWTTTWDGGGRGKYRS	ca112a_lchrom_DRF_h_h	364428	364456	+	8.45783	3.13e-05	0.248	CTAGAATTGGAAATATTTGATTGGTAAGA
1	DYWGMARTGGMRAKWTTTWDGGGRGKYRS	ca112a_lchrom_DRF_h_h	127281	127309	-	8.44578	3.15e-05	0.248	TTGGAAAGGGAAGTCTTATTAAGATGGGG
1	DYWGMARTGGMRAKWTTTWDGGGRGKYRS	ca112a_lchrom_DRF_h_h	101293	101321	-	8.43976	3.16e-05	0.248	TATGAAGAGATAAGAATTAATGGATTTAA
1	DYWGMARTGGMRAKWTTTWDGGGRGKYRS	ca112a_lchrom_DRF_h_h	700429	700457	+	8.43976	3.16e-05	0.248	TTTTCAAGGTCAATTTTATTAAGTATTAC
1	DYWGMARTGGMRAKWTTTWDGGGRGKYRS	ca112a_lchrom_DRF_h_h	777901	777929	+	8.43373	3.17e-05	0.248	AGAGCAATAGAAATATTAGGGAGCATGGG
1	DYWGMARTGGMRAKWTTTWDGGGRGKYRS	ca112a_lchrom_DRF_h_h	275056	275084	-	8.42771	3.18e-05	0.248	TTGGATATGTTAATTTTTTTAAGTATTTG
1	DYWGMARTGGMRAKWTTTWDGGGRGKYRS	ca112a_lchrom_DRF_h_h	850598	850626	+	8.42771	3.18e-05	0.248	CCTGCAAAGGAAGGATTTTTAAGTACTCG
1	DYWGMARTGGMRAKWTTTWDGGGRGKYRS	ca112a_lchrom_DRF_h_h	2477	2505	+	8.41566	3.19e-05	0.248	TTAGCATTTTTATTATCTTTGAGAGTAAA
1	DYWGMARTGGMRAKWTTTWDGGGRGKYRS	ca112a_lchrom_DRF_h_h	494768	494796	-	8.40964	3.2e-05	0.248	ATAAAAAAATCAATTTTTTAGAAATTGAC
1	DYWGMARTGGMRAKWTTTWDGGGRGKYRS	ca112a_lchrom_DRF_h_h	813810	813838	-	8.39759	3.22e-05	0.248	AAAAAAATGGTATTATTTTAGCAAGTGAA
1	DYWGMARTGGMRAKWTTTWDGGGRGKYRS	ca112a_lchrom_DRF_h_h	24474	24502	-	8.38554	3.24e-05	0.248	ATTGAGAAGGCAATAAAAAAGGGTATTGG
1	DYWGMARTGGMRAKWTTTWDGGGRGKYRS	ca112a_lchrom_DRF_h_h	780784	780812	+	8.35542	3.28e-05	0.248	GAAGAATTTGAAATTTTTAAAGTATTGAA
1	DYWGMARTGGMRAKWTTTWDGGGRGKYRS	ca112a_lchrom_DRF_h_h	34201	34229	-	8.3494	3.29e-05	0.248	TGTGAAGTAACAAGGTTTAAAGGCCTTGG
1	DYWGMARTGGMRAKWTTTWDGGGRGKYRS	ca112a_lchrom_DRF_h_h	686762	686790	-	8.3494	3.29e-05	0.248	ACAGAATTTTTGATATCTAAAGGAAATGA
1	DYWGMARTGGMRAKWTTTWDGGGRGKYRS	ca112a_lchrom_DRF_h_h	690831	690859	+	8.33133	3.31e-05	0.249	TTTAAAATGGTATTTTTTAATGAGCGTTG
1	DYWGMARTGGMRAKWTTTWDGGGRGKYRS	ca112a_lchrom_DRF_h_h	790907	790935	+	8.27711	3.39e-05	0.252	TGAGCAATGGTGTTATTGATGGAATTAAT
1	DYWGMARTGGMRAKWTTTWDGGGRGKYRS	ca112a_lchrom_DRF_h_h	546232	546260	+	8.25904	3.42e-05	0.252	TCAGATAAAGCTGTTTCTTTAAGAGTTGA
1	DYWGMARTGGMRAKWTTTWDGGGRGKYRS	ca112a_lchrom_DRF_h_h	57100	57128	-	8.25301	3.43e-05	0.252	AATAAAGAGTGGAGTTTTAGAGGTGATAG
1	DYWGMARTGGMRAKWTTTWDGGGRGKYRS	ca112a_lchrom_DRF_h_h	833684	833712	+	8.24699	3.44e-05	0.252	ATTTAAAAGATAATTTTAATGGAAGTTTG
1	DYWGMARTGGMRAKWTTTWDGGGRGKYRS	ca112a_lchrom_DRF_h_h	420165	420193	-	8.24096	3.45e-05	0.252	ATTGCAATGGCAATTGCTGATAAGCCTGG
1	DYWGMARTGGMRAKWTTTWDGGGRGKYRS	ca112a_lchrom_DRF_h_h	715726	715754	+	8.22289	3.47e-05	0.252	TGAGAAATGGAGAAATTCTTGGAATATCA
1	DYWGMARTGGMRAKWTTTWDGGGRGKYRS	ca112a_lchrom_DRF_h_h	770121	770149	-	8.22289	3.47e-05	0.252	GTTGCAAAAGAAATTCTAAAAGGAGCCAA
1	DYWGMARTGGMRAKWTTTWDGGGRGKYRS	ca112a_lchrom_DRF_h_h	471321	471349	+	8.19277	3.52e-05	0.252	TTTAAAAAGCCGATTTTGTGTAGTATTAG
1	DYWGMARTGGMRAKWTTTWDGGGRGKYRS	ca112a_lchrom_DRF_h_h	907867	907895	+	8.19277	3.52e-05	0.252	TTAAAATAGACAATATTTTGGAAATTTAT
1	DYWGMARTGGMRAKWTTTWDGGGRGKYRS	ca112a_lchrom_DRF_h_h	752016	752044	+	8.18072	3.54e-05	0.252	ATTACTTTGGAAGACTTTTAGGGAGGTTG
1	DYWGMARTGGMRAKWTTTWDGGGRGKYRS	ca112a_lchrom_DRF_h_h	680567	680595	-	8.16867	3.56e-05	0.252	ATAACATCAGCAATTTTTCAAGGAGTTCA
1	DYWGMARTGGMRAKWTTTWDGGGRGKYRS	ca112a_lchrom_DRF_h_h	573008	573036	+	8.15663	3.57e-05	0.252	ATATAAATGGGATAATTTATATGATTTGA
1	DYWGMARTGGMRAKWTTTWDGGGRGKYRS	ca112a_lchrom_DRF_h_h	152832	152860	-	8.14458	3.59e-05	0.252	TTTTCAATGGCATGCTTTAATGCTCTTGC
1	DYWGMARTGGMRAKWTTTWDGGGRGKYRS	ca112a_lchrom_DRF_h_h	147689	147717	-	8.12048	3.63e-05	0.252	TCTGCAATGGCAATGATTGCGCAGGCTAA
1	DYWGMARTGGMRAKWTTTWDGGGRGKYRS	ca112a_lchrom_DRF_h_h	694425	694453	+	8.11446	3.64e-05	0.252	TTTTCAGTGGATATTGCTAAAAATTTTGA
1	DYWGMARTGGMRAKWTTTWDGGGRGKYRS	ca112a_lchrom_DRF_h_h	786273	786301	+	8.10843	3.65e-05	0.252	GCTGCAATTAAGAGTTTTATTAATTTGGC
1	DYWGMARTGGMRAKWTTTWDGGGRGKYRS	ca112a_lchrom_DRF_h_h	495446	495474	-	8.10241	3.66e-05	0.252	TTTGTAGATTCAGGATCTTCTGGATTTGA
1	DYWGMARTGGMRAKWTTTWDGGGRGKYRS	ca112a_lchrom_DRF_h_h	678924	678952	+	8.09639	3.67e-05	0.252	GCAGAAATAGCATTTATTACGGGTTTGAT
1	DYWGMARTGGMRAKWTTTWDGGGRGKYRS	ca112a_lchrom_DRF_h_h	270337	270365	+	8.09036	3.68e-05	0.252	GCTCCAATATTAATTTTTGGGAAATTCGC
1	DYWGMARTGGMRAKWTTTWDGGGRGKYRS	ca112a_lchrom_DRF_h_h	719075	719103	-	8.08434	3.69e-05	0.252	TCAAAAAGGGTATCATTTTTAAGATTGGC
1	DYWGMARTGGMRAKWTTTWDGGGRGKYRS	ca112a_lchrom_DRF_h_h	247619	247647	-	8.04819	3.75e-05	0.254	TTGGGAATGGATTTTTTCATGGTATTTAG
1	DYWGMARTGGMRAKWTTTWDGGGRGKYRS	ca112a_lchrom_DRF_h_h	152709	152737	+	8.04217	3.76e-05	0.254	ATTGCTAATTCAAGATTTTTTGAAGGCGA
1	DYWGMARTGGMRAKWTTTWDGGGRGKYRS	ca112a_lchrom_DRF_h_h	419784	419812	-	8.03614	3.77e-05	0.254	AATAAAGTGGCATTTCTTTTTGGTGTAGG
1	DYWGMARTGGMRAKWTTTWDGGGRGKYRS	ca112a_lchrom_DRF_h_h	172244	172272	-	8.01807	3.79e-05	0.254	TTTGCAGCATCAAGTTTTGGGCTGGTTAT
1	DYWGMARTGGMRAKWTTTWDGGGRGKYRS	ca112a_lchrom_DRF_h_h	126195	126223	-	8	3.82e-05	0.254	TATGAATAGGCATGTTTTGAGAACTTTGA
1	DYWGMARTGGMRAKWTTTWDGGGRGKYRS	ca112a_lchrom_DRF_h_h	535400	535428	+	7.99398	3.83e-05	0.254	TTTTCAATGATAGGTTTTTTAGGTAGAGA
1	DYWGMARTGGMRAKWTTTWDGGGRGKYRS	ca112a_lchrom_DRF_h_h	141155	141183	+	7.98193	3.85e-05	0.254	TTAATATTAGCAATATCTTTGAGTTTTAT
1	DYWGMARTGGMRAKWTTTWDGGGRGKYRS	ca112a_lchrom_DRF_h_h	11286	11314	-	7.96386	3.88e-05	0.254	TTAGAAAGAGTGGTTTTTATGTCGTTTAA
1	DYWGMARTGGMRAKWTTTWDGGGRGKYRS	ca112a_lchrom_DRF_h_h	365704	365732	-	7.93976	3.93e-05	0.254	ATTTCAAAGAAAAAATTTTTAAGATTGAA
1	DYWGMARTGGMRAKWTTTWDGGGRGKYRS	ca112a_lchrom_DRF_h_h	442985	443013	-	7.93976	3.93e-05	0.254	GTTGAAACGGAAGCTTATATGGGGATAAC
1	DYWGMARTGGMRAKWTTTWDGGGRGKYRS	ca112a_lchrom_DRF_h_h	612865	612893	+	7.93976	3.93e-05	0.254	GCTTAAGGAGAGATTTTTAGGGCTTTCTC
1	DYWGMARTGGMRAKWTTTWDGGGRGKYRS	ca112a_lchrom_DRF_h_h	487320	487348	+	7.92169	3.96e-05	0.254	TTATCAGGGGCAAGTGCTTGATGAGGGTG
1	DYWGMARTGGMRAKWTTTWDGGGRGKYRS	ca112a_lchrom_DRF_h_h	738975	739003	+	7.90361	3.99e-05	0.254	TTTGAAGAGTAAATATTTATTTTTTATAG
1	DYWGMARTGGMRAKWTTTWDGGGRGKYRS	ca112a_lchrom_DRF_h_h	398414	398442	-	7.89759	4e-05	0.254	TTTGCAGAGCCTATTATTGCAGAGGTTAA
1	DYWGMARTGGMRAKWTTTWDGGGRGKYRS	ca112a_lchrom_DRF_h_h	512051	512079	+	7.89759	4e-05	0.254	TTAGATATAAAAAATTTTAATGGTGTTGT
1	DYWGMARTGGMRAKWTTTWDGGGRGKYRS	ca112a_lchrom_DRF_h_h	231521	231549	+	7.86145	4.06e-05	0.254	TCTACATTAATGATTTTTAACGGATGTAC
1	DYWGMARTGGMRAKWTTTWDGGGRGKYRS	ca112a_lchrom_DRF_h_h	164977	165005	-	7.85542	4.07e-05	0.254	TTTTTAGTGGTTAAATTTAAAGGGGTTTT
1	DYWGMARTGGMRAKWTTTWDGGGRGKYRS	ca112a_lchrom_DRF_h_h	657098	657126	-	7.8494	4.08e-05	0.254	GAAATAATAAAAATACTTAAGGGGGTTGG
1	DYWGMARTGGMRAKWTTTWDGGGRGKYRS	ca112a_lchrom_DRF_h_h	223766	223794	-	7.84337	4.09e-05	0.254	TCTTCAGTTTTAGTATTTTTAGGATTGAA
1	DYWGMARTGGMRAKWTTTWDGGGRGKYRS	ca112a_lchrom_DRF_h_h	408906	408934	-	7.83735	4.1e-05	0.254	TTTGAAAAGGTCTTATATAAAATATTCAG
1	DYWGMARTGGMRAKWTTTWDGGGRGKYRS	ca112a_lchrom_DRF_h_h	29301	29329	-	7.83133	4.11e-05	0.254	GTAGCAGCGGCAATTTTTGTATTGGTAAT
1	DYWGMARTGGMRAKWTTTWDGGGRGKYRS	ca112a_lchrom_DRF_h_h	484719	484747	+	7.81928	4.13e-05	0.254	TTTGAAAGAGTAGGTTTAAAGATGGTAGC
1	DYWGMARTGGMRAKWTTTWDGGGRGKYRS	ca112a_lchrom_DRF_h_h	397622	397650	-	7.8012	4.17e-05	0.254	ATAGCAAGTCCAATTCTTATAGGAGTAAC
1	DYWGMARTGGMRAKWTTTWDGGGRGKYRS	ca112a_lchrom_DRF_h_h	406048	406076	-	7.78916	4.19e-05	0.254	CTATAAAAGTTAATTTTGTTTGGAGGTAA
1	DYWGMARTGGMRAKWTTTWDGGGRGKYRS	ca112a_lchrom_DRF_h_h	752258	752286	+	7.77108	4.22e-05	0.254	TTAGAGATGGAGTTATTGCTGACATTGAG
1	DYWGMARTGGMRAKWTTTWDGGGRGKYRS	ca112a_lchrom_DRF_h_h	880446	880474	-	7.77108	4.22e-05	0.254	AAAAAAATGAAATGTTTTTTTGGATTCAA
1	DYWGMARTGGMRAKWTTTWDGGGRGKYRS	ca112a_lchrom_DRF_h_h	637420	637448	+	7.75904	4.24e-05	0.254	GCTGAAATTGAAATTGCTTTTAAGGATGC
1	DYWGMARTGGMRAKWTTTWDGGGRGKYRS	ca112a_lchrom_DRF_h_h	232860	232888	-	7.74096	4.28e-05	0.254	AATGAAATTTAGATTTTTTTCAGTTTGAG
1	DYWGMARTGGMRAKWTTTWDGGGRGKYRS	ca112a_lchrom_DRF_h_h	513755	513783	+	7.72289	4.31e-05	0.254	TAGAAATGGGAAAGTTTTTGAGGTTGTTG
1	DYWGMARTGGMRAKWTTTWDGGGRGKYRS	ca112a_lchrom_DRF_h_h	110336	110364	+	7.71687	4.32e-05	0.254	ATATAAGAAGCAATATTTAAAGCAAATGC
1	DYWGMARTGGMRAKWTTTWDGGGRGKYRS	ca112a_lchrom_DRF_h_h	226241	226269	-	7.71687	4.32e-05	0.254	TAAGAACAGGCGACATTGATGAGGTTGGA
1	DYWGMARTGGMRAKWTTTWDGGGRGKYRS	ca112a_lchrom_DRF_h_h	342601	342629	+	7.71084	4.33e-05	0.254	ATAGAAATGTTAAAAACTGTTGGTGTTGT
1	DYWGMARTGGMRAKWTTTWDGGGRGKYRS	ca112a_lchrom_DRF_h_h	406741	406769	-	7.70482	4.34e-05	0.254	GCAGGAAGTGCACGTTCAATGGGTGTTGA
1	DYWGMARTGGMRAKWTTTWDGGGRGKYRS	ca112a_lchrom_DRF_h_h	519272	519300	+	7.70482	4.34e-05	0.254	AATTCAGAGGAATTTGTTAAAGAGGTTGA
1	DYWGMARTGGMRAKWTTTWDGGGRGKYRS	ca112a_lchrom_DRF_h_h	388397	388425	-	7.68675	4.38e-05	0.254	CTTGAAGTTGAAAAATTTAAAGAGTTGTC
1	DYWGMARTGGMRAKWTTTWDGGGRGKYRS	ca112a_lchrom_DRF_h_h	584431	584459	+	7.68675	4.38e-05	0.254	TTAAAAGAAAAATTTTTTAAGGGATTGGT
1	DYWGMARTGGMRAKWTTTWDGGGRGKYRS	ca112a_lchrom_DRF_h_h	840303	840331	+	7.68675	4.38e-05	0.254	TTTGAAGAGGATAGTATTTCTAAAGTTTA
1	DYWGMARTGGMRAKWTTTWDGGGRGKYRS	ca112a_lchrom_DRF_h_h	563742	563770	+	7.66867	4.41e-05	0.254	TAATAAGTTTAAATTTTTTGAAAATTTGG
1	DYWGMARTGGMRAKWTTTWDGGGRGKYRS	ca112a_lchrom_DRF_h_h	726249	726277	+	7.66867	4.41e-05	0.254	TTAAAAATGTCTATGTTTTTAAGTGGAAG
1	DYWGMARTGGMRAKWTTTWDGGGRGKYRS	ca112a_lchrom_DRF_h_h	386909	386937	+	7.65663	4.43e-05	0.254	GTGGCAGCCGGAATTTCTAAAGAATTTGA
1	DYWGMARTGGMRAKWTTTWDGGGRGKYRS	ca112a_lchrom_DRF_h_h	840669	840697	+	7.65663	4.43e-05	0.254	TTTGAACAGGAAATTTTTGATGAAATATC
1	DYWGMARTGGMRAKWTTTWDGGGRGKYRS	ca112a_lchrom_DRF_h_h	520658	520686	+	7.6506	4.44e-05	0.254	TTAGAAGAAGACTTTTTTAAGGATTTAAA
1	DYWGMARTGGMRAKWTTTWDGGGRGKYRS	ca112a_lchrom_DRF_h_h	744079	744107	+	7.6506	4.44e-05	0.254	ATAAAAATGAAGAGTTTGAAAGGTATAAA
1	DYWGMARTGGMRAKWTTTWDGGGRGKYRS	ca112a_lchrom_DRF_h_h	746932	746960	+	7.63253	4.48e-05	0.255	AAAAAAAAGGAGATTCTTTATGGATTTTA
1	DYWGMARTGGMRAKWTTTWDGGGRGKYRS	ca112a_lchrom_DRF_h_h	32873	32901	-	7.62048	4.5e-05	0.256	TTTTCAAGGGAAGTTTTAAAAGAAGATGT
1	DYWGMARTGGMRAKWTTTWDGGGRGKYRS	ca112a_lchrom_DRF_h_h	101946	101974	-	7.60241	4.54e-05	0.256	AGGGCAGGGGATATTATTATGAAGGTTAA
1	DYWGMARTGGMRAKWTTTWDGGGRGKYRS	ca112a_lchrom_DRF_h_h	190437	190465	+	7.60241	4.54e-05	0.256	TTCTAAATAGCAAAATTTTTGGAATTTAT
1	DYWGMARTGGMRAKWTTTWDGGGRGKYRS	ca112a_lchrom_DRF_h_h	241874	241902	-	7.57831	4.58e-05	0.256	AATGGAATGGAGAAATTTAAAAGATCAAG
1	DYWGMARTGGMRAKWTTTWDGGGRGKYRS	ca112a_lchrom_DRF_h_h	848059	848087	+	7.56024	4.62e-05	0.256	TTAAAAATGGTGTTTATTTTGAAATTGAA
1	DYWGMARTGGMRAKWTTTWDGGGRGKYRS	ca112a_lchrom_DRF_h_h	498050	498078	+	7.55422	4.63e-05	0.256	GATAAAATAGATATTTTTTAGTGGTTTTG
1	DYWGMARTGGMRAKWTTTWDGGGRGKYRS	ca112a_lchrom_DRF_h_h	747968	747996	+	7.55422	4.63e-05	0.256	TCTACATAGATGATGTTCCAGGGAGTTAG
1	DYWGMARTGGMRAKWTTTWDGGGRGKYRS	ca112a_lchrom_DRF_h_h	248241	248269	-	7.5241	4.69e-05	0.256	ATTGCACTGGTAAATTTTTCAATTTTTTG
1	DYWGMARTGGMRAKWTTTWDGGGRGKYRS	ca112a_lchrom_DRF_h_h	552714	552742	-	7.5241	4.69e-05	0.256	TTTGCAGGCGCAAATTCTAGAGTTTTCAA
1	DYWGMARTGGMRAKWTTTWDGGGRGKYRS	ca112a_lchrom_DRF_h_h	272198	272226	-	7.51205	4.71e-05	0.256	ATGAAAAAGGCCATAGCTAATGGAGATAG
1	DYWGMARTGGMRAKWTTTWDGGGRGKYRS	ca112a_lchrom_DRF_h_h	123296	123324	-	7.50602	4.73e-05	0.256	TGTAAAAGGGAAAGTTGTAAAAATTTTAC
1	DYWGMARTGGMRAKWTTTWDGGGRGKYRS	ca112a_lchrom_DRF_h_h	188876	188904	-	7.50602	4.73e-05	0.256	TTAGAAAAAGAGATTTTAGGCGCTTGTGG
1	DYWGMARTGGMRAKWTTTWDGGGRGKYRS	ca112a_lchrom_DRF_h_h	227808	227836	-	7.48795	4.76e-05	0.256	GCTGTTGTTTTGTTATTTATGGGTGTTGA
1	DYWGMARTGGMRAKWTTTWDGGGRGKYRS	ca112a_lchrom_DRF_h_h	523018	523046	+	7.48795	4.76e-05	0.256	ATTGAATGGTTAAATTCTAAAGGGATTAT
1	DYWGMARTGGMRAKWTTTWDGGGRGKYRS	ca112a_lchrom_DRF_h_h	43320	43348	-	7.48193	4.78e-05	0.256	ATAAAAAATGAGATTTATAAAAAATTTAG
1	DYWGMARTGGMRAKWTTTWDGGGRGKYRS	ca112a_lchrom_DRF_h_h	622179	622207	+	7.46988	4.8e-05	0.256	TTTACAGAGGCTTTTTTTAACGATTGTAG
1	DYWGMARTGGMRAKWTTTWDGGGRGKYRS	ca112a_lchrom_DRF_h_h	590407	590435	+	7.45783	4.82e-05	0.256	ATAGAAGAGCAGTTTGCTCTTGAAGTTGG
1	DYWGMARTGGMRAKWTTTWDGGGRGKYRS	ca112a_lchrom_DRF_h_h	627945	627973	+	7.45783	4.82e-05	0.256	GCTAAAATTGCAGAATTTGATAAAGTTGG
1	DYWGMARTGGMRAKWTTTWDGGGRGKYRS	ca112a_lchrom_DRF_h_h	45069	45097	-	7.43373	4.87e-05	0.256	TCTGAAAAATCGACTTTAAAGGAATTTAA
1	DYWGMARTGGMRAKWTTTWDGGGRGKYRS	ca112a_lchrom_DRF_h_h	140243	140271	-	7.43373	4.87e-05	0.256	TTAGATGTGACAACTTTTACTAGAGGGAA
1	DYWGMARTGGMRAKWTTTWDGGGRGKYRS	ca112a_lchrom_DRF_h_h	107989	108017	-	7.42771	4.89e-05	0.256	ATTGGTAATGTAATATCTGCGGGACTTGG
1	DYWGMARTGGMRAKWTTTWDGGGRGKYRS	ca112a_lchrom_DRF_h_h	120779	120807	-	7.42771	4.89e-05	0.256	TGTAAAAGAATCATTTTTTAAAGAGTTGG
1	DYWGMARTGGMRAKWTTTWDGGGRGKYRS	ca112a_lchrom_DRF_h_h	878066	878094	+	7.42771	4.89e-05	0.256	TTAAAAATTGAAATTTCTTTGAAAAATAA
1	DYWGMARTGGMRAKWTTTWDGGGRGKYRS	ca112a_lchrom_DRF_h_h	773560	773588	+	7.42169	4.9e-05	0.256	TTTGAAAATTCTGGATTGTAAAGAGGTGA
1	DYWGMARTGGMRAKWTTTWDGGGRGKYRS	ca112a_lchrom_DRF_h_h	166054	166082	-	7.40964	4.92e-05	0.256	TTAGGAAAAGAAAGATTGGTGGATGACGA
1	DYWGMARTGGMRAKWTTTWDGGGRGKYRS	ca112a_lchrom_DRF_h_h	717252	717280	+	7.39157	4.96e-05	0.257	ATTGAAGCTTCAAGATGTATGGGTATTAA
1	DYWGMARTGGMRAKWTTTWDGGGRGKYRS	ca112a_lchrom_DRF_h_h	134928	134956	-	7.37952	4.99e-05	0.257	TCTGTAGAGTCGATATGTTTATAGGGGGG
1	DYWGMARTGGMRAKWTTTWDGGGRGKYRS	ca112a_lchrom_DRF_h_h	276665	276693	-	7.3494	5.05e-05	0.257	TTTTTAATGGCAATTTTGTTTGTTATGGG
1	DYWGMARTGGMRAKWTTTWDGGGRGKYRS	ca112a_lchrom_DRF_h_h	641091	641119	-	7.3494	5.05e-05	0.257	AAAACATTGGAAAGATCATAAGGAATTTC
1	DYWGMARTGGMRAKWTTTWDGGGRGKYRS	ca112a_lchrom_DRF_h_h	876308	876336	-	7.3494	5.05e-05	0.257	TTATAAGAAGCAATATTTTTAAATATGAG
1	DYWGMARTGGMRAKWTTTWDGGGRGKYRS	ca112a_lchrom_DRF_h_h	254731	254759	-	7.3253	5.1e-05	0.257	TCTGCATTTGAAAGTGTTAATAGTGTTTT
1	DYWGMARTGGMRAKWTTTWDGGGRGKYRS	ca112a_lchrom_DRF_h_h	707931	707959	+	7.31325	5.13e-05	0.257	TTTTCAGAGAAACTTTTTAATTGATTTAA
1	DYWGMARTGGMRAKWTTTWDGGGRGKYRS	ca112a_lchrom_DRF_h_h	294952	294980	-	7.3012	5.16e-05	0.257	TTGGCAAGGATGATTTTTTAAAGTTACTC
1	DYWGMARTGGMRAKWTTTWDGGGRGKYRS	ca112a_lchrom_DRF_h_h	603620	603648	+	7.3012	5.16e-05	0.257	TTTGTAATAGAAGTATCTAAGTTTTTCAA
1	DYWGMARTGGMRAKWTTTWDGGGRGKYRS	ca112a_lchrom_DRF_h_h	4983	5011	+	7.29518	5.17e-05	0.257	TTAGAACAGGAGATTCTTCGGGAGGATTA
1	DYWGMARTGGMRAKWTTTWDGGGRGKYRS	ca112a_lchrom_DRF_h_h	35658	35686	-	7.28916	5.18e-05	0.257	ATTCAATTGATGAGTTTATTATGGGTTAC
1	DYWGMARTGGMRAKWTTTWDGGGRGKYRS	ca112a_lchrom_DRF_h_h	605722	605750	-	7.28313	5.2e-05	0.257	ATTTATGTGGCAAGATCTCATGGAAAGAG
1	DYWGMARTGGMRAKWTTTWDGGGRGKYRS	ca112a_lchrom_DRF_h_h	827787	827815	-	7.28313	5.2e-05	0.257	TAATAAGTGTATACTTCTTTAAGGGTTAC
1	DYWGMARTGGMRAKWTTTWDGGGRGKYRS	ca112a_lchrom_DRF_h_h	115994	116022	-	7.27711	5.21e-05	0.257	CTAGAAATGGAGAGATTTTTTCTTCTAAA
1	DYWGMARTGGMRAKWTTTWDGGGRGKYRS	ca112a_lchrom_DRF_h_h	495359	495387	+	7.27711	5.21e-05	0.257	GTTGAAGTTGAAGTTTTAGAACTTGTTGA
1	DYWGMARTGGMRAKWTTTWDGGGRGKYRS	ca112a_lchrom_DRF_h_h	791269	791297	+	7.27711	5.21e-05	0.257	CCTGGAATTGAGATTTTTAAAGTATTAAA
1	DYWGMARTGGMRAKWTTTWDGGGRGKYRS	ca112a_lchrom_DRF_h_h	461267	461295	+	7.25904	5.25e-05	0.257	ATGGTAATGCAAGTTTTTTATGATGTTAT
1	DYWGMARTGGMRAKWTTTWDGGGRGKYRS	ca112a_lchrom_DRF_h_h	552878	552906	+	7.24699	5.28e-05	0.257	TCTTAAGAGTTAATTTTTTAGTTTTTTTG
1	DYWGMARTGGMRAKWTTTWDGGGRGKYRS	ca112a_lchrom_DRF_h_h	131468	131496	-	7.23494	5.3e-05	0.257	TTTAAAGTGTAGGCTTTTTTAAGATATGT
1	DYWGMARTGGMRAKWTTTWDGGGRGKYRS	ca112a_lchrom_DRF_h_h	519701	519729	+	7.23494	5.3e-05	0.257	TTAGAAGAGGCAATTGATTATAGAAGAAC
1	DYWGMARTGGMRAKWTTTWDGGGRGKYRS	ca112a_lchrom_DRF_h_h	266105	266133	-	7.22892	5.32e-05	0.257	TTAAAAGTGATAAACTTTTAAAGTTTTGA
1	DYWGMARTGGMRAKWTTTWDGGGRGKYRS	ca112a_lchrom_DRF_h_h	908399	908427	+	7.22892	5.32e-05	0.257	TTAGAAAAATTAACATCTAAGGCTTTTGA
1	DYWGMARTGGMRAKWTTTWDGGGRGKYRS	ca112a_lchrom_DRF_h_h	592051	592079	+	7.22289	5.33e-05	0.257	TTTGCAGCTGAAATTTTGATTATATTTAG
1	DYWGMARTGGMRAKWTTTWDGGGRGKYRS	ca112a_lchrom_DRF_h_h	270665	270693	-	7.20482	5.37e-05	0.258	ACAGCAAATGATATTTCTAAAGAACTTAA
1	DYWGMARTGGMRAKWTTTWDGGGRGKYRS	ca112a_lchrom_DRF_h_h	589409	589437	+	7.1988	5.38e-05	0.258	TTTAAAATGGCAAAATTAATAGAAATTCC
1	DYWGMARTGGMRAKWTTTWDGGGRGKYRS	ca112a_lchrom_DRF_h_h	779106	779134	+	7.15663	5.48e-05	0.259	TTTTAAGGACTTGTATTTTAAGGGGTTGA
1	DYWGMARTGGMRAKWTTTWDGGGRGKYRS	ca112a_lchrom_DRF_h_h	496853	496881	+	7.1506	5.49e-05	0.259	TATGAAAAGGCATAATTTTAGTGGTGGTC
1	DYWGMARTGGMRAKWTTTWDGGGRGKYRS	ca112a_lchrom_DRF_h_h	498051	498079	+	7.14458	5.51e-05	0.259	ATAAAATAGATATTTTTTAGTGGTTTTGG
1	DYWGMARTGGMRAKWTTTWDGGGRGKYRS	ca112a_lchrom_DRF_h_h	673937	673965	+	7.14458	5.51e-05	0.259	GTTGCAATGGAGTCTCCTATTAAATTTGA
1	DYWGMARTGGMRAKWTTTWDGGGRGKYRS	ca112a_lchrom_DRF_h_h	720936	720964	+	7.13855	5.52e-05	0.259	ATTTTGATGATGATTTTTCAGAGTTTTAG
1	DYWGMARTGGMRAKWTTTWDGGGRGKYRS	ca112a_lchrom_DRF_h_h	343429	343457	-	7.13253	5.54e-05	0.259	TTTTCATTGTATATTTCTAGTGGTTCTGC
1	DYWGMARTGGMRAKWTTTWDGGGRGKYRS	ca112a_lchrom_DRF_h_h	332312	332340	+	7.12048	5.56e-05	0.259	ATAGATTTGGCAAGATCTCTTTTATTTGC
1	DYWGMARTGGMRAKWTTTWDGGGRGKYRS	ca112a_lchrom_DRF_h_h	62277	62305	-	7.10843	5.59e-05	0.259	CTTGAAATGGAAAATTTTGAAATAGAGTC
1	DYWGMARTGGMRAKWTTTWDGGGRGKYRS	ca112a_lchrom_DRF_h_h	389589	389617	-	7.10843	5.59e-05	0.259	TGAGAAGTAGTGGGTTTTATATTGTGGGG
1	DYWGMARTGGMRAKWTTTWDGGGRGKYRS	ca112a_lchrom_DRF_h_h	203179	203207	-	7.10241	5.61e-05	0.259	TTTAAAATTGCAATTTGTTTTGGAAGTAT
1	DYWGMARTGGMRAKWTTTWDGGGRGKYRS	ca112a_lchrom_DRF_h_h	219464	219492	-	7.10241	5.61e-05	0.259	ATGGCAGTAGTGAAATCTAGTGAGATTGA
1	DYWGMARTGGMRAKWTTTWDGGGRGKYRS	ca112a_lchrom_DRF_h_h	636826	636854	+	7.09639	5.62e-05	0.259	TTTAAAATTCCAAGTTTTGATGAGATTGA
1	DYWGMARTGGMRAKWTTTWDGGGRGKYRS	ca112a_lchrom_DRF_h_h	633190	633218	-	7.07831	5.66e-05	0.259	ACAGAATTGGCAACATCTAAAATATTTTT
1	DYWGMARTGGMRAKWTTTWDGGGRGKYRS	ca112a_lchrom_DRF_h_h	696886	696914	-	7.07831	5.66e-05	0.259	ACAAAAATGCCTATTCCTATAGAAGTTGC
1	DYWGMARTGGMRAKWTTTWDGGGRGKYRS	ca112a_lchrom_DRF_h_h	479541	479569	+	7.07229	5.68e-05	0.259	TTTTCAAAGGAAATTTCTGTAAGGCCTAT
1	DYWGMARTGGMRAKWTTTWDGGGRGKYRS	ca112a_lchrom_DRF_h_h	643557	643585	+	7.07229	5.68e-05	0.259	TCAGCAGAAGCTAGTGCTAAGAGAAGTTG
1	DYWGMARTGGMRAKWTTTWDGGGRGKYRS	ca112a_lchrom_DRF_h_h	472845	472873	+	7.04819	5.74e-05	0.261	TATTCAGTGTGGAGATGTTGAAGGCTTGG
1	DYWGMARTGGMRAKWTTTWDGGGRGKYRS	ca112a_lchrom_DRF_h_h	588611	588639	+	7.04217	5.75e-05	0.261	AAAAAAGTGGCAATGTTTTGCAATGTTGA
1	DYWGMARTGGMRAKWTTTWDGGGRGKYRS	ca112a_lchrom_DRF_h_h	86044	86072	-	7.01205	5.82e-05	0.262	TTTTGAATCTACAGATTTTTGGGAAATAG
1	DYWGMARTGGMRAKWTTTWDGGGRGKYRS	ca112a_lchrom_DRF_h_h	312478	312506	-	7.01205	5.82e-05	0.262	TTTGCATTTTTACTTTCTTTGATTGTGGG
1	DYWGMARTGGMRAKWTTTWDGGGRGKYRS	ca112a_lchrom_DRF_h_h	677034	677062	+	7.01205	5.82e-05	0.262	ATTGCAAGGTCGATAGTTTTATTATTGAG
1	DYWGMARTGGMRAKWTTTWDGGGRGKYRS	ca112a_lchrom_DRF_h_h	755807	755835	+	7	5.85e-05	0.262	ATTGTAAATAAAATTTTAAAAGGTGGTAC
1	DYWGMARTGGMRAKWTTTWDGGGRGKYRS	ca112a_lchrom_DRF_h_h	841053	841081	+	6.99398	5.87e-05	0.262	ATTACAGATAAAATTTTTTGCAGGATTGG
1	DYWGMARTGGMRAKWTTTWDGGGRGKYRS	ca112a_lchrom_DRF_h_h	200744	200772	-	6.98193	5.9e-05	0.263	GTGAAGATGGCGCTATTCAAGGGGTTTTA
1	DYWGMARTGGMRAKWTTTWDGGGRGKYRS	ca112a_lchrom_DRF_h_h	63021	63049	-	6.96386	5.94e-05	0.263	TGTATAAAGGGGATTTTTTTGGATATTAA
1	DYWGMARTGGMRAKWTTTWDGGGRGKYRS	ca112a_lchrom_DRF_h_h	80295	80323	+	6.95783	5.96e-05	0.263	ACTGTAGAAGAAATATTTATAGAAAATGA
1	DYWGMARTGGMRAKWTTTWDGGGRGKYRS	ca112a_lchrom_DRF_h_h	554989	555017	+	6.95783	5.96e-05	0.263	TTTGCGGAGGCAATATTTGCAATTTATAA
1	DYWGMARTGGMRAKWTTTWDGGGRGKYRS	ca112a_lchrom_DRF_h_h	114161	114189	-	6.95181	5.97e-05	0.263	ACGGGAATTGCAGGTTCTTTAGCGGTAGG
1	DYWGMARTGGMRAKWTTTWDGGGRGKYRS	ca112a_lchrom_DRF_h_h	209092	209120	-	6.93373	6.02e-05	0.263	TTTCCAATGCAAAGATCGTCAGGGTAAGC
1	DYWGMARTGGMRAKWTTTWDGGGRGKYRS	ca112a_lchrom_DRF_h_h	843313	843341	+	6.93373	6.02e-05	0.263	ATAGAAATGGTGATCTTTATGTTAATCTT
1	DYWGMARTGGMRAKWTTTWDGGGRGKYRS	ca112a_lchrom_DRF_h_h	223438	223466	-	6.91566	6.06e-05	0.263	TCCAGAGTGCAGATTTTTTTAGTGATTGC
1	DYWGMARTGGMRAKWTTTWDGGGRGKYRS	ca112a_lchrom_DRF_h_h	803536	803564	+	6.91566	6.06e-05	0.263	GCTGAAAAGGTAAAAATTAAAAGGAACGA
1	DYWGMARTGGMRAKWTTTWDGGGRGKYRS	ca112a_lchrom_DRF_h_h	297949	297977	+	6.90361	6.09e-05	0.263	CTTGAAATGGGAGATTCATCAGAAGTTGA
1	DYWGMARTGGMRAKWTTTWDGGGRGKYRS	ca112a_lchrom_DRF_h_h	667234	667262	-	6.89157	6.13e-05	0.263	ATACAAATTGAGATATTTAAAATATTAAA
1	DYWGMARTGGMRAKWTTTWDGGGRGKYRS	ca112a_lchrom_DRF_h_h	728385	728413	+	6.89157	6.13e-05	0.263	TGAGAAATGAGGGGATTTTTGTATTTGAG
1	DYWGMARTGGMRAKWTTTWDGGGRGKYRS	ca112a_lchrom_DRF_h_h	415935	415963	+	6.86747	6.19e-05	0.263	AAAGAAGAAGCAAGTTCTTGGGAATTAAT
1	DYWGMARTGGMRAKWTTTWDGGGRGKYRS	ca112a_lchrom_DRF_h_h	469506	469534	-	6.86747	6.19e-05	0.263	GTAGAAATTGAGATAATAAATAAAGATGG
1	DYWGMARTGGMRAKWTTTWDGGGRGKYRS	ca112a_lchrom_DRF_h_h	710225	710253	+	6.86747	6.19e-05	0.263	TTGGCATTAGTGAAATTTATAGTAGGAAC
1	DYWGMARTGGMRAKWTTTWDGGGRGKYRS	ca112a_lchrom_DRF_h_h	761276	761304	+	6.85542	6.22e-05	0.263	GTTGAAATGGAAGGTTTAAGTGCTGACAT
1	DYWGMARTGGMRAKWTTTWDGGGRGKYRS	ca112a_lchrom_DRF_h_h	41815	41843	-	6.8494	6.23e-05	0.263	ATTGAAGAGTAAATATTTTCAAAGCATTG
1	DYWGMARTGGMRAKWTTTWDGGGRGKYRS	ca112a_lchrom_DRF_h_h	743844	743872	+	6.8494	6.23e-05	0.263	TTAAAAGGCGAGATTTTTAATGAATTAAA
1	DYWGMARTGGMRAKWTTTWDGGGRGKYRS	ca112a_lchrom_DRF_h_h	35418	35446	-	6.84337	6.25e-05	0.263	CAAGAAATGGCAAATCTTTTGAGGCTTTG
1	DYWGMARTGGMRAKWTTTWDGGGRGKYRS	ca112a_lchrom_DRF_h_h	184937	184965	+	6.84337	6.25e-05	0.263	CCAACAAATGAAATATCTATTGGAGATAA
1	DYWGMARTGGMRAKWTTTWDGGGRGKYRS	ca112a_lchrom_DRF_h_h	775412	775440	+	6.84337	6.25e-05	0.263	GTTGTATTTGCTGGTTTTGCTCGGGTTGG
1	DYWGMARTGGMRAKWTTTWDGGGRGKYRS	ca112a_lchrom_DRF_h_h	480607	480635	+	6.83133	6.28e-05	0.264	GAAGAATTTGCAGTATCTTTAAGAGTAAA
1	DYWGMARTGGMRAKWTTTWDGGGRGKYRS	ca112a_lchrom_DRF_h_h	466725	466753	-	6.81325	6.33e-05	0.265	TGAAAAATAAAATTATTTTAAGATGTCAG
1	DYWGMARTGGMRAKWTTTWDGGGRGKYRS	ca112a_lchrom_DRF_h_h	734795	734823	+	6.78313	6.41e-05	0.266	TTATGAATGGCGAGATTCCTGAGCTTTAT
1	DYWGMARTGGMRAKWTTTWDGGGRGKYRS	ca112a_lchrom_DRF_h_h	20831	20859	-	6.76506	6.46e-05	0.266	GTTGAATTTTTAATTTTGGATAGAATTGG
1	DYWGMARTGGMRAKWTTTWDGGGRGKYRS	ca112a_lchrom_DRF_h_h	8079	8107	-	6.75301	6.49e-05	0.266	ACGTAAGGGAAGGGTTTTTTGAAAGTCTG
1	DYWGMARTGGMRAKWTTTWDGGGRGKYRS	ca112a_lchrom_DRF_h_h	621691	621719	+	6.74699	6.51e-05	0.266	TCAGCTTCTTTGATATTTTTAGGGGTGAG
1	DYWGMARTGGMRAKWTTTWDGGGRGKYRS	ca112a_lchrom_DRF_h_h	693472	693500	-	6.74699	6.51e-05	0.266	GCTAAAATTAAGATATTTTTGAAAATCAA
1	DYWGMARTGGMRAKWTTTWDGGGRGKYRS	ca112a_lchrom_DRF_h_h	187972	188000	-	6.73494	6.54e-05	0.266	TCTTCTTTGGAAGAATTTGAGCTTGTTGG
1	DYWGMARTGGMRAKWTTTWDGGGRGKYRS	ca112a_lchrom_DRF_h_h	228893	228921	-	6.72892	6.56e-05	0.266	TTAAAAATGGCAATTGTATTAAGGCTAAG
1	DYWGMARTGGMRAKWTTTWDGGGRGKYRS	ca112a_lchrom_DRF_h_h	870154	870182	+	6.72892	6.56e-05	0.266	AAAAAAAGAGCGTTTTTTTTGGGGGGAAA
1	DYWGMARTGGMRAKWTTTWDGGGRGKYRS	ca112a_lchrom_DRF_h_h	641850	641878	+	6.71687	6.59e-05	0.266	ATTGCAACGGCAATTGCTTCGATATTGTC
1	DYWGMARTGGMRAKWTTTWDGGGRGKYRS	ca112a_lchrom_DRF_h_h	240838	240866	+	6.70482	6.62e-05	0.266	TTTGAAATTGAAAAATTTTCACTTTTAAG
1	DYWGMARTGGMRAKWTTTWDGGGRGKYRS	ca112a_lchrom_DRF_h_h	737954	737982	+	6.70482	6.62e-05	0.266	GTTGATTTTGAGATTTCTATTGGAGATTA
1	DYWGMARTGGMRAKWTTTWDGGGRGKYRS	ca112a_lchrom_DRF_h_h	715743	715771	+	6.6988	6.64e-05	0.266	CTTGGAATATCAGGTATTGAGGGGAGTGG
1	DYWGMARTGGMRAKWTTTWDGGGRGKYRS	ca112a_lchrom_DRF_h_h	600922	600950	-	6.69277	6.66e-05	0.266	GTTGGAATCGCAATTTTTAAAAGATCTTT
1	DYWGMARTGGMRAKWTTTWDGGGRGKYRS	ca112a_lchrom_DRF_h_h	72463	72491	-	6.68675	6.67e-05	0.266	TTTGCCATATAAATATCTTCTGCTGTTAA
1	DYWGMARTGGMRAKWTTTWDGGGRGKYRS	ca112a_lchrom_DRF_h_h	206212	206240	-	6.68675	6.67e-05	0.266	TTTAAAATGGACAATTTCTAAAAATTTAA
1	DYWGMARTGGMRAKWTTTWDGGGRGKYRS	ca112a_lchrom_DRF_h_h	294241	294269	+	6.68675	6.67e-05	0.266	ATTCCATTTGCAGGATTTACAAGATGTCG
1	DYWGMARTGGMRAKWTTTWDGGGRGKYRS	ca112a_lchrom_DRF_h_h	887421	887449	+	6.68675	6.67e-05	0.266	ATTTCATTGCCAAGTTCTTTGATGATCCC
1	DYWGMARTGGMRAKWTTTWDGGGRGKYRS	ca112a_lchrom_DRF_h_h	87768	87796	-	6.66867	6.72e-05	0.266	GTTTATAATGTAATATATTTTGGAGTTGC
1	DYWGMARTGGMRAKWTTTWDGGGRGKYRS	ca112a_lchrom_DRF_h_h	362064	362092	-	6.66265	6.74e-05	0.266	ATAGGAATGGCTATTGATTTGAGTTTCGT
1	DYWGMARTGGMRAKWTTTWDGGGRGKYRS	ca112a_lchrom_DRF_h_h	65761	65789	+	6.6506	6.77e-05	0.266	AAATAAATGGTGCGTTTTTTAGGTTTTTT
1	DYWGMARTGGMRAKWTTTWDGGGRGKYRS	ca112a_lchrom_DRF_h_h	147170	147198	+	6.6506	6.77e-05	0.266	CTTAAATTAGAAAGATCTTTACGATTTAT
1	DYWGMARTGGMRAKWTTTWDGGGRGKYRS	ca112a_lchrom_DRF_h_h	137956	137984	+	6.64458	6.79e-05	0.266	ATTTCAATTTCAATATTTTAGCAAGTAAT
1	DYWGMARTGGMRAKWTTTWDGGGRGKYRS	ca112a_lchrom_DRF_h_h	813215	813243	+	6.63855	6.81e-05	0.266	ACTAAATAGGATATAATTTTGAGTTTAGG
1	DYWGMARTGGMRAKWTTTWDGGGRGKYRS	ca112a_lchrom_DRF_h_h	885727	885755	+	6.63855	6.81e-05	0.266	TCTCAAGAGTATATTTGTAAGAGTTTTAA
1	DYWGMARTGGMRAKWTTTWDGGGRGKYRS	ca112a_lchrom_DRF_h_h	332381	332409	-	6.62651	6.84e-05	0.266	ATAGTAGATGTAATATTTTTTTATGTTGC
1	DYWGMARTGGMRAKWTTTWDGGGRGKYRS	ca112a_lchrom_DRF_h_h	88967	88995	-	6.60843	6.89e-05	0.266	CTTCTAATGGAAATTTTTTAGATATTGCA
1	DYWGMARTGGMRAKWTTTWDGGGRGKYRS	ca112a_lchrom_DRF_h_h	317968	317996	-	6.60843	6.89e-05	0.266	TTCGCAGAGTTAATGTTTAAAGGGTGTTT
1	DYWGMARTGGMRAKWTTTWDGGGRGKYRS	ca112a_lchrom_DRF_h_h	254208	254236	-	6.59639	6.93e-05	0.266	TCAAAAATGGAATAATTATAGTGTGGGAA
1	DYWGMARTGGMRAKWTTTWDGGGRGKYRS	ca112a_lchrom_DRF_h_h	836724	836752	+	6.59036	6.94e-05	0.266	CTAGAAAAGGAAGTTTTTTTGAAATATTT
1	DYWGMARTGGMRAKWTTTWDGGGRGKYRS	ca112a_lchrom_DRF_h_h	870152	870180	+	6.59036	6.94e-05	0.266	ATAAAAAAAGAGCGTTTTTTTTGGGGGGA
1	DYWGMARTGGMRAKWTTTWDGGGRGKYRS	ca112a_lchrom_DRF_h_h	836845	836873	+	6.58434	6.96e-05	0.266	TTAGCGAAGGTGATATTTTTAATGATTCT
1	DYWGMARTGGMRAKWTTTWDGGGRGKYRS	ca112a_lchrom_DRF_h_h	204580	204608	+	6.57831	6.98e-05	0.266	TCATCAATGAATAGATTGATTGGGGATAA
1	DYWGMARTGGMRAKWTTTWDGGGRGKYRS	ca112a_lchrom_DRF_h_h	464424	464452	+	6.57831	6.98e-05	0.266	GCAAAAATTGAAATGTTTTTGGAAATAGA
1	DYWGMARTGGMRAKWTTTWDGGGRGKYRS	ca112a_lchrom_DRF_h_h	464754	464782	+	6.57831	6.98e-05	0.266	ATTAATGAGGCACTTTCTTATGGCGTTGT
1	DYWGMARTGGMRAKWTTTWDGGGRGKYRS	ca112a_lchrom_DRF_h_h	775088	775116	+	6.57831	6.98e-05	0.266	TTAATAAAAGATTTATCTTATGGGGGTGC
1	DYWGMARTGGMRAKWTTTWDGGGRGKYRS	ca112a_lchrom_DRF_h_h	779120	779148	+	6.57229	7e-05	0.266	ATTTTAAGGGGTTGATTTATAGGGGTGAG
1	DYWGMARTGGMRAKWTTTWDGGGRGKYRS	ca112a_lchrom_DRF_h_h	417599	417627	-	6.54819	7.07e-05	0.267	GTTAAAATGTATATTTTTTTAAGAATTTT
1	DYWGMARTGGMRAKWTTTWDGGGRGKYRS	ca112a_lchrom_DRF_h_h	195081	195109	+	6.54217	7.08e-05	0.267	CTTCAAAAGAAAGAATTTATGGGAATTGA
1	DYWGMARTGGMRAKWTTTWDGGGRGKYRS	ca112a_lchrom_DRF_h_h	496474	496502	+	6.53614	7.1e-05	0.267	TATGAATTTGAGGTATTTTAATGTTGGGA
1	DYWGMARTGGMRAKWTTTWDGGGRGKYRS	ca112a_lchrom_DRF_h_h	392038	392066	+	6.53012	7.12e-05	0.267	ACAGAAGTAATAAAATTTTTAGGAGCAAG
1	DYWGMARTGGMRAKWTTTWDGGGRGKYRS	ca112a_lchrom_DRF_h_h	230418	230446	-	6.51807	7.16e-05	0.267	ATTCAAGAGCAAATTTTTACTGAGCTTGA
1	DYWGMARTGGMRAKWTTTWDGGGRGKYRS	ca112a_lchrom_DRF_h_h	432720	432748	-	6.51807	7.16e-05	0.267	GCAGAAAAGAAGATATTCTTTTGTGATGA
1	DYWGMARTGGMRAKWTTTWDGGGRGKYRS	ca112a_lchrom_DRF_h_h	763391	763419	+	6.51807	7.16e-05	0.267	TCAAGAAAGTCGCGTTTTGAAGAATTTAC
1	DYWGMARTGGMRAKWTTTWDGGGRGKYRS	ca112a_lchrom_DRF_h_h	59080	59108	-	6.5	7.21e-05	0.268	ATAGAATAGGGGGGATATATTAGTTTTAA
1	DYWGMARTGGMRAKWTTTWDGGGRGKYRS	ca112a_lchrom_DRF_h_h	624908	624936	+	6.49398	7.23e-05	0.268	ATTGAAAAGGAAAAATTAAGAGAAAGAGA
1	DYWGMARTGGMRAKWTTTWDGGGRGKYRS	ca112a_lchrom_DRF_h_h	174338	174366	-	6.48193	7.26e-05	0.268	ATAAAAATGGAAATCTTGTTAAAACTGGG
1	DYWGMARTGGMRAKWTTTWDGGGRGKYRS	ca112a_lchrom_DRF_h_h	695989	696017	+	6.48193	7.26e-05	0.268	TCATCTCAAGCGAGATTTGAAAGAATTGG
1	DYWGMARTGGMRAKWTTTWDGGGRGKYRS	ca112a_lchrom_DRF_h_h	279980	280008	-	6.4759	7.28e-05	0.268	ATAGAAGTGAAAGGATTAGTGGGTCGGTG
1	DYWGMARTGGMRAKWTTTWDGGGRGKYRS	ca112a_lchrom_DRF_h_h	310684	310712	-	6.46988	7.3e-05	0.268	GGAGAAGAATTAGGATTTTTAGGGGTTTT
1	DYWGMARTGGMRAKWTTTWDGGGRGKYRS	ca112a_lchrom_DRF_h_h	678900	678928	-	6.46988	7.3e-05	0.268	TCTGCAATATTGTTTTTTACAATATTGAG
1	DYWGMARTGGMRAKWTTTWDGGGRGKYRS	ca112a_lchrom_DRF_h_h	634152	634180	+	6.44578	7.37e-05	0.268	AGAAGAGAGGCGAGTTTTTTATGTTGCGT
1	DYWGMARTGGMRAKWTTTWDGGGRGKYRS	ca112a_lchrom_DRF_h_h	647624	647652	+	6.44578	7.37e-05	0.268	AAAGAAGTGATACTATTTTGGGGTTATCC
1	DYWGMARTGGMRAKWTTTWDGGGRGKYRS	ca112a_lchrom_DRF_h_h	349161	349189	-	6.43976	7.39e-05	0.268	AATGATAAGCCAATTTGTGAGGGGGGAAG
1	DYWGMARTGGMRAKWTTTWDGGGRGKYRS	ca112a_lchrom_DRF_h_h	842008	842036	+	6.43976	7.39e-05	0.268	TTTAAAAGAAAATTATTTTATGGTTTTGA
1	DYWGMARTGGMRAKWTTTWDGGGRGKYRS	ca112a_lchrom_DRF_h_h	653006	653034	+	6.43373	7.41e-05	0.268	ATTTCATTATCGTGTTTTAATTGGGTTAA
1	DYWGMARTGGMRAKWTTTWDGGGRGKYRS	ca112a_lchrom_DRF_h_h	807140	807168	-	6.42771	7.43e-05	0.268	TTAGAAATTCAAAGATTTAAAGAAAGCTT
1	DYWGMARTGGMRAKWTTTWDGGGRGKYRS	ca112a_lchrom_DRF_h_h	132868	132896	-	6.40361	7.5e-05	0.268	TCAGGGGTTGGAGGATCTTTTGGTGTTGA
1	DYWGMARTGGMRAKWTTTWDGGGRGKYRS	ca112a_lchrom_DRF_h_h	279827	279855	-	6.40361	7.5e-05	0.268	GGGGAAGTTGAAGTTTTAAGGGGTATTGT
1	DYWGMARTGGMRAKWTTTWDGGGRGKYRS	ca112a_lchrom_DRF_h_h	10227	10255	+	6.39157	7.54e-05	0.268	ATAAAAGTAGAAAGATTTAAAAATTTTTT
1	DYWGMARTGGMRAKWTTTWDGGGRGKYRS	ca112a_lchrom_DRF_h_h	199923	199951	-	6.38554	7.56e-05	0.268	ATTTAATTTTAAATTTTTTAGATTTTCAA
1	DYWGMARTGGMRAKWTTTWDGGGRGKYRS	ca112a_lchrom_DRF_h_h	888747	888775	+	6.38554	7.56e-05	0.268	CGATTAAGGGAGATATTGTTGAAATTTGG
1	DYWGMARTGGMRAKWTTTWDGGGRGKYRS	ca112a_lchrom_DRF_h_h	242332	242360	-	6.37952	7.58e-05	0.268	TTTGGAATTGCAAGTGTTGTAAGAATTCC
1	DYWGMARTGGMRAKWTTTWDGGGRGKYRS	ca112a_lchrom_DRF_h_h	650997	651025	-	6.37349	7.6e-05	0.268	ACTAAAAGGAAGAGTTGGAAGAGGGTCTC
1	DYWGMARTGGMRAKWTTTWDGGGRGKYRS	ca112a_lchrom_DRF_h_h	673238	673266	+	6.36747	7.61e-05	0.268	TTTGATATTGTAATTTTTGGGGTTACCGG
1	DYWGMARTGGMRAKWTTTWDGGGRGKYRS	ca112a_lchrom_DRF_h_h	180813	180841	-	6.35542	7.65e-05	0.268	TTTGAAATGGGTAGGCTTAAAACGGGCAC
1	DYWGMARTGGMRAKWTTTWDGGGRGKYRS	ca112a_lchrom_DRF_h_h	294737	294765	-	6.3494	7.67e-05	0.268	GGTGATGGGGAGATTGTTGAGGGTCGCGT
1	DYWGMARTGGMRAKWTTTWDGGGRGKYRS	ca112a_lchrom_DRF_h_h	338882	338910	-	6.3494	7.67e-05	0.268	TTTTCAAAGATAATTTTTTCATTAGGTAA
1	DYWGMARTGGMRAKWTTTWDGGGRGKYRS	ca112a_lchrom_DRF_h_h	487547	487575	+	6.3494	7.67e-05	0.268	TAAGAAAATAAAATATTTAAAGCAATTGC
1	DYWGMARTGGMRAKWTTTWDGGGRGKYRS	ca112a_lchrom_DRF_h_h	168930	168958	-	6.34337	7.69e-05	0.268	TTAGATTTTGCAAGTTTTGTTGCGTTTAA
1	DYWGMARTGGMRAKWTTTWDGGGRGKYRS	ca112a_lchrom_DRF_h_h	786904	786932	+	6.34337	7.69e-05	0.268	TGGGTATTGGGGAGTTTTTAGCAAGACCG
1	DYWGMARTGGMRAKWTTTWDGGGRGKYRS	ca112a_lchrom_DRF_h_h	481663	481691	+	6.33133	7.73e-05	0.268	ATAAAAATATTCATTTTTTGAGTTTTCGG
1	DYWGMARTGGMRAKWTTTWDGGGRGKYRS	ca112a_lchrom_DRF_h_h	807251	807279	+	6.33133	7.73e-05	0.268	AAGATAAAGTAAATATTTGAGGGAGGCTC
1	DYWGMARTGGMRAKWTTTWDGGGRGKYRS	ca112a_lchrom_DRF_h_h	37895	37923	-	6.3253	7.75e-05	0.268	AATAAAATGGAAGATTTTTTTGGAGATAT
1	DYWGMARTGGMRAKWTTTWDGGGRGKYRS	ca112a_lchrom_DRF_h_h	545500	545528	+	6.3253	7.75e-05	0.268	GTTGCAAAATCGATTTCTTTAAACTTTAA
1	DYWGMARTGGMRAKWTTTWDGGGRGKYRS	ca112a_lchrom_DRF_h_h	681020	681048	-	6.3253	7.75e-05	0.268	GTTGCAATAGCAAGAGCAATGGTAATGGA
1	DYWGMARTGGMRAKWTTTWDGGGRGKYRS	ca112a_lchrom_DRF_h_h	905475	905503	+	6.3253	7.75e-05	0.268	TTATAGATCTTGAGTTTGTTGGGGTTTTG
1	DYWGMARTGGMRAKWTTTWDGGGRGKYRS	ca112a_lchrom_DRF_h_h	607221	607249	+	6.31325	7.79e-05	0.268	AATGTTATGGTTATTATTTGTGGGGTTGG
1	DYWGMARTGGMRAKWTTTWDGGGRGKYRS	ca112a_lchrom_DRF_h_h	717904	717932	-	6.30723	7.81e-05	0.268	ACAGCAATAGCGGGTCCTAAAAAATTAAG
1	DYWGMARTGGMRAKWTTTWDGGGRGKYRS	ca112a_lchrom_DRF_h_h	78061	78089	-	6.3012	7.82e-05	0.268	ATTGACATTGATTTTTTTGAGAATGTTGA
1	DYWGMARTGGMRAKWTTTWDGGGRGKYRS	ca112a_lchrom_DRF_h_h	127188	127216	-	6.3012	7.82e-05	0.268	TCGGCATTGGCGGATATCCTAGGGGGCGC
1	DYWGMARTGGMRAKWTTTWDGGGRGKYRS	ca112a_lchrom_DRF_h_h	565970	565998	+	6.28916	7.86e-05	0.268	TTTAAAGTTTAGAGATTTTGTTGATTCTA
1	DYWGMARTGGMRAKWTTTWDGGGRGKYRS	ca112a_lchrom_DRF_h_h	882509	882537	-	6.28916	7.86e-05	0.268	TCAGAACAAGCGAGGTTCTCGATTGTTGG
1	DYWGMARTGGMRAKWTTTWDGGGRGKYRS	ca112a_lchrom_DRF_h_h	79914	79942	-	6.27108	7.92e-05	0.268	GCTAAATTTGCAAGATTTACCCAAGGCAG
1	DYWGMARTGGMRAKWTTTWDGGGRGKYRS	ca112a_lchrom_DRF_h_h	230690	230718	-	6.27108	7.92e-05	0.268	GCAACGAAAGCAATATTTATAAGATTGAA
1	DYWGMARTGGMRAKWTTTWDGGGRGKYRS	ca112a_lchrom_DRF_h_h	594429	594457	+	6.26506	7.94e-05	0.268	TTGGCAAGGCCGATATTTTAAGACGTGCT
1	DYWGMARTGGMRAKWTTTWDGGGRGKYRS	ca112a_lchrom_DRF_h_h	131661	131689	-	6.25904	7.96e-05	0.268	ATATAGGTTGCTATTTTTAAAAAAGGCAG
1	DYWGMARTGGMRAKWTTTWDGGGRGKYRS	ca112a_lchrom_DRF_h_h	788902	788930	+	6.23494	8.04e-05	0.268	TTAGCTTTTTTAATATTTTTTCGGGATGG
1	DYWGMARTGGMRAKWTTTWDGGGRGKYRS	ca112a_lchrom_DRF_h_h	399029	399057	-	6.22892	8.06e-05	0.268	GCTAAAATAGAATTATTAGAGAAAATTGG
1	DYWGMARTGGMRAKWTTTWDGGGRGKYRS	ca112a_lchrom_DRF_h_h	580004	580032	+	6.22892	8.06e-05	0.268	AAAGCAATGTAATGAATTATAGGGGCAGC
1	DYWGMARTGGMRAKWTTTWDGGGRGKYRS	ca112a_lchrom_DRF_h_h	669226	669254	+	6.22289	8.08e-05	0.268	GCAGTAGTGTTGAATTTTTTATAAGTCTG
1	DYWGMARTGGMRAKWTTTWDGGGRGKYRS	ca112a_lchrom_DRF_h_h	407251	407279	-	6.21687	8.1e-05	0.268	GTTGCAGTTCAAATTTTTGGAAGATCAAC
1	DYWGMARTGGMRAKWTTTWDGGGRGKYRS	ca112a_lchrom_DRF_h_h	670827	670855	-	6.21687	8.1e-05	0.268	GTAGATATTGAATTATTTAAAGGTGAAAA
1	DYWGMARTGGMRAKWTTTWDGGGRGKYRS	ca112a_lchrom_DRF_h_h	893763	893791	+	6.21687	8.1e-05	0.268	ATTGCCCTCGGGAGATTTTGGGTTTTTAA
1	DYWGMARTGGMRAKWTTTWDGGGRGKYRS	ca112a_lchrom_DRF_h_h	424812	424840	-	6.21084	8.12e-05	0.268	TCGGAATTACAAATTTTTCAAAAGTTTGA
1	DYWGMARTGGMRAKWTTTWDGGGRGKYRS	ca112a_lchrom_DRF_h_h	877177	877205	+	6.21084	8.12e-05	0.268	TTATTTATGTTCAGATTTTTGGAGTTTGA
1	DYWGMARTGGMRAKWTTTWDGGGRGKYRS	ca112a_lchrom_DRF_h_h	502172	502200	+	6.1988	8.16e-05	0.268	GAGAAGATAGTGATTTCTGTAGGTGTTGG
1	DYWGMARTGGMRAKWTTTWDGGGRGKYRS	ca112a_lchrom_DRF_h_h	167404	167432	-	6.19277	8.18e-05	0.268	GTAGGAATTGATAAATTTAATAGCGGTGC
1	DYWGMARTGGMRAKWTTTWDGGGRGKYRS	ca112a_lchrom_DRF_h_h	457774	457802	+	6.19277	8.18e-05	0.268	GTTGAAATTGGAAAAATTATTGGAGGGAA
1	DYWGMARTGGMRAKWTTTWDGGGRGKYRS	ca112a_lchrom_DRF_h_h	693778	693806	-	6.19277	8.18e-05	0.268	TCTAAAATTTAAATATTTAAGCTTGTCTA
1	DYWGMARTGGMRAKWTTTWDGGGRGKYRS	ca112a_lchrom_DRF_h_h	743842	743870	+	6.19277	8.18e-05	0.268	ATTTAAAAGGCGAGATTTTTAATGAATTA
1	DYWGMARTGGMRAKWTTTWDGGGRGKYRS	ca112a_lchrom_DRF_h_h	715057	715085	+	6.18675	8.2e-05	0.268	ATAGTGGTCGAATTATTTTAAAAGGTCAA
1	DYWGMARTGGMRAKWTTTWDGGGRGKYRS	ca112a_lchrom_DRF_h_h	280985	281013	-	6.18072	8.22e-05	0.268	TTAGACTATGAGATTTTGTTAAAAGGTAG
1	DYWGMARTGGMRAKWTTTWDGGGRGKYRS	ca112a_lchrom_DRF_h_h	186266	186294	+	6.1747	8.24e-05	0.268	ATAACAAAGAAGAGCTTGTTGGAAGTAGA
1	DYWGMARTGGMRAKWTTTWDGGGRGKYRS	ca112a_lchrom_DRF_h_h	354774	354802	+	6.16867	8.26e-05	0.268	TCAGATGAATCGAGATCTTCTAAATTTGG
1	DYWGMARTGGMRAKWTTTWDGGGRGKYRS	ca112a_lchrom_DRF_h_h	836278	836306	+	6.16265	8.28e-05	0.268	ATAGCAGTAGAGTTTTTTGGAATAGCGAA
1	DYWGMARTGGMRAKWTTTWDGGGRGKYRS	ca112a_lchrom_DRF_h_h	426021	426049	+	6.13253	8.39e-05	0.271	ATAGCAATTGGAGTATCAGCGGGGGGGCC
1	DYWGMARTGGMRAKWTTTWDGGGRGKYRS	ca112a_lchrom_DRF_h_h	629176	629204	+	6.11446	8.45e-05	0.272	GTTGCTATTGTGATGTTTTGGGGAGAAAT
1	DYWGMARTGGMRAKWTTTWDGGGRGKYRS	ca112a_lchrom_DRF_h_h	115562	115590	-	6.10843	8.47e-05	0.272	ATAGCTTTGGTATTTTTTTTGGGCTGTTT
1	DYWGMARTGGMRAKWTTTWDGGGRGKYRS	ca112a_lchrom_DRF_h_h	582093	582121	+	6.10843	8.47e-05	0.272	GCTGAAAATAAAATTCTTGAAGAATTTAG
1	DYWGMARTGGMRAKWTTTWDGGGRGKYRS	ca112a_lchrom_DRF_h_h	499611	499639	+	6.10241	8.49e-05	0.272	GCTTAAGGGTAAAAATTAATAAGGATTGG
1	DYWGMARTGGMRAKWTTTWDGGGRGKYRS	ca112a_lchrom_DRF_h_h	330620	330648	-	6.09639	8.51e-05	0.272	ATTGTTTTTGAGTTATTTATGAGGGTGGT
1	DYWGMARTGGMRAKWTTTWDGGGRGKYRS	ca112a_lchrom_DRF_h_h	6397	6425	-	6.07229	8.59e-05	0.273	ATTGTAAAGGTAATAGTTGATAATGTGAG
1	DYWGMARTGGMRAKWTTTWDGGGRGKYRS	ca112a_lchrom_DRF_h_h	342595	342623	+	6.07229	8.59e-05	0.273	AAAGCAATAGAAATGTTAAAAACTGTTGG
1	DYWGMARTGGMRAKWTTTWDGGGRGKYRS	ca112a_lchrom_DRF_h_h	726574	726602	+	6.06627	8.62e-05	0.273	ATTGCAACAGAAGAATCTTCTGTTGTTGC
1	DYWGMARTGGMRAKWTTTWDGGGRGKYRS	ca112a_lchrom_DRF_h_h	388174	388202	-	6.06024	8.64e-05	0.273	ACTTAAGTATCAATTTTTCAGTGGAGTTG
1	DYWGMARTGGMRAKWTTTWDGGGRGKYRS	ca112a_lchrom_DRF_h_h	584660	584688	+	6.05422	8.66e-05	0.273	ATTTAAAAACAAAGTTTTTAAAGTTTTTA
1	DYWGMARTGGMRAKWTTTWDGGGRGKYRS	ca112a_lchrom_DRF_h_h	32573	32601	-	6.04819	8.68e-05	0.273	TTTGCAGGAACAAGTCTTTTTGATGGTGA
1	DYWGMARTGGMRAKWTTTWDGGGRGKYRS	ca112a_lchrom_DRF_h_h	260955	260983	+	6.04819	8.68e-05	0.273	TTTGCAAATTCTATTTCTGTTGGAATAGG
1	DYWGMARTGGMRAKWTTTWDGGGRGKYRS	ca112a_lchrom_DRF_h_h	828673	828701	+	6.04819	8.68e-05	0.273	GCTGCAATTTTAATAGTTTTGGGATCAGA
1	DYWGMARTGGMRAKWTTTWDGGGRGKYRS	ca112a_lchrom_DRF_h_h	248789	248817	-	6.04217	8.7e-05	0.273	TTTCAATGGTAGATTTTTTGGATAGTAAT
1	DYWGMARTGGMRAKWTTTWDGGGRGKYRS	ca112a_lchrom_DRF_h_h	161765	161793	-	6.0241	8.77e-05	0.273	GAAATAATGGATAATTTTAAAGGTATTGC
1	DYWGMARTGGMRAKWTTTWDGGGRGKYRS	ca112a_lchrom_DRF_h_h	519749	519777	+	6.0241	8.77e-05	0.273	CAAGCAAAAGAGAGATTTGGGGAGATAAC
1	DYWGMARTGGMRAKWTTTWDGGGRGKYRS	ca112a_lchrom_DRF_h_h	609438	609466	-	6.0241	8.77e-05	0.273	TGATAAAAGGGGATTTTTTAAAAAAATAC
1	DYWGMARTGGMRAKWTTTWDGGGRGKYRS	ca112a_lchrom_DRF_h_h	407921	407949	-	6.01807	8.79e-05	0.274	TTATCAAAGATAGTATCTTAGAGCTTAAG
1	DYWGMARTGGMRAKWTTTWDGGGRGKYRS	ca112a_lchrom_DRF_h_h	472811	472839	+	6.01205	8.81e-05	0.274	TTTTGAATTCTAAGTTTTTTAAGTGTGGA
1	DYWGMARTGGMRAKWTTTWDGGGRGKYRS	ca112a_lchrom_DRF_h_h	611418	611446	+	6.00602	8.83e-05	0.274	ATTTAAATTTATTTTTCTTTGGGATTCTG
1	DYWGMARTGGMRAKWTTTWDGGGRGKYRS	ca112a_lchrom_DRF_h_h	842007	842035	+	6	8.85e-05	0.274	TTTTAAAAGAAAATTATTTTATGGTTTTG
1	DYWGMARTGGMRAKWTTTWDGGGRGKYRS	ca112a_lchrom_DRF_h_h	900744	900772	+	5.99398	8.87e-05	0.274	TTAAAAAAGTCAAAATATGCAGGAATTGA
1	DYWGMARTGGMRAKWTTTWDGGGRGKYRS	ca112a_lchrom_DRF_h_h	169039	169067	-	5.98795	8.9e-05	0.274	TTTTAAAGATAAATTTCTTAAAGAAGCCG
1	DYWGMARTGGMRAKWTTTWDGGGRGKYRS	ca112a_lchrom_DRF_h_h	310782	310810	-	5.98795	8.9e-05	0.274	TAAAAAGTGGAGGAATTTTGGGTAAAGGG
1	DYWGMARTGGMRAKWTTTWDGGGRGKYRS	ca112a_lchrom_DRF_h_h	538218	538246	+	5.96386	8.98e-05	0.275	ATAAATTTGGGAAGTTTTTTGTTTGGTGA
1	DYWGMARTGGMRAKWTTTWDGGGRGKYRS	ca112a_lchrom_DRF_h_h	615901	615929	+	5.95783	9.01e-05	0.275	TTATCATTGATGGGTTTTTTAGAATTTTA
1	DYWGMARTGGMRAKWTTTWDGGGRGKYRS	ca112a_lchrom_DRF_h_h	845954	845982	-	5.94578	9.05e-05	0.275	TTTCCAATAGCTCTTTTGGATGGATTTGC
1	DYWGMARTGGMRAKWTTTWDGGGRGKYRS	ca112a_lchrom_DRF_h_h	125906	125934	-	5.93976	9.07e-05	0.275	ATTGAAGAGTTTATTTTTGGCGATAGTGG
1	DYWGMARTGGMRAKWTTTWDGGGRGKYRS	ca112a_lchrom_DRF_h_h	589598	589626	+	5.93976	9.07e-05	0.275	TCTCAAATTGCAATATTTTATAGCTTAAA
1	DYWGMARTGGMRAKWTTTWDGGGRGKYRS	ca112a_lchrom_DRF_h_h	284964	284992	-	5.93373	9.09e-05	0.275	TTTGGCGGCGAGATTTTTGAGCAATTCAC
1	DYWGMARTGGMRAKWTTTWDGGGRGKYRS	ca112a_lchrom_DRF_h_h	316232	316260	-	5.92771	9.12e-05	0.275	TTAAAAGTGGTAGAATATTTAAGGTTGAA
1	DYWGMARTGGMRAKWTTTWDGGGRGKYRS	ca112a_lchrom_DRF_h_h	307056	307084	-	5.92169	9.14e-05	0.275	AGAGAATTGGAAATTTCAGGTGGTGGATC
1	DYWGMARTGGMRAKWTTTWDGGGRGKYRS	ca112a_lchrom_DRF_h_h	631747	631775	+	5.92169	9.14e-05	0.275	TTAGAAAATGAAAAAATAGGGGATGTTGC
1	DYWGMARTGGMRAKWTTTWDGGGRGKYRS	ca112a_lchrom_DRF_h_h	222797	222825	+	5.91566	9.16e-05	0.275	CTTGCAATAGGAAGAGCTTTAGGAGAAAC
1	DYWGMARTGGMRAKWTTTWDGGGRGKYRS	ca112a_lchrom_DRF_h_h	738553	738581	+	5.91566	9.16e-05	0.275	TTAGAAGGGCAAAGCTTTATTATATGAGG
1	DYWGMARTGGMRAKWTTTWDGGGRGKYRS	ca112a_lchrom_DRF_h_h	139933	139961	-	5.90964	9.18e-05	0.275	CCATTAGTGGCAATGCTTTAGGTGGTGGA
1	DYWGMARTGGMRAKWTTTWDGGGRGKYRS	ca112a_lchrom_DRF_h_h	243117	243145	-	5.90964	9.18e-05	0.275	TGTGCAAATCAGAGCTTTTAAAGTGCTGA
1	DYWGMARTGGMRAKWTTTWDGGGRGKYRS	ca112a_lchrom_DRF_h_h	845879	845907	-	5.90361	9.21e-05	0.275	TCAGAAATTCCTATATTTTTAAGAGCAGA
1	DYWGMARTGGMRAKWTTTWDGGGRGKYRS	ca112a_lchrom_DRF_h_h	150611	150639	+	5.87952	9.3e-05	0.277	TTTAAAGTAGAGATTTTTCTATTAATTAA
1	DYWGMARTGGMRAKWTTTWDGGGRGKYRS	ca112a_lchrom_DRF_h_h	361302	361330	-	5.87952	9.3e-05	0.277	ATTGATTTTTACAGATTTAAAATGGTTAG
1	DYWGMARTGGMRAKWTTTWDGGGRGKYRS	ca112a_lchrom_DRF_h_h	501975	502003	+	5.87349	9.32e-05	0.277	TTTGTCAAGGGAACTTCTTCAAGATTGGG
1	DYWGMARTGGMRAKWTTTWDGGGRGKYRS	ca112a_lchrom_DRF_h_h	582314	582342	+	5.86747	9.34e-05	0.277	TTTTAAATTTAGAGATATAAGTGAGATCC
1	DYWGMARTGGMRAKWTTTWDGGGRGKYRS	ca112a_lchrom_DRF_h_h	609875	609903	+	5.86747	9.34e-05	0.277	TTAAAAATATAGGTATTTGATGGTGCTTG
1	DYWGMARTGGMRAKWTTTWDGGGRGKYRS	ca112a_lchrom_DRF_h_h	597794	597822	+	5.85542	9.39e-05	0.277	TTTTAAGAAAAGAGCTCTTAAAGGGTCAT
1	DYWGMARTGGMRAKWTTTWDGGGRGKYRS	ca112a_lchrom_DRF_h_h	225860	225888	-	5.84337	9.43e-05	0.277	GTTCTTGTGGTAAGTATTTTGAAATTTGG
1	DYWGMARTGGMRAKWTTTWDGGGRGKYRS	ca112a_lchrom_DRF_h_h	332441	332469	+	5.84337	9.43e-05	0.277	AAAAAAGAGGCTATTTTTATCAAAGGTAG
1	DYWGMARTGGMRAKWTTTWDGGGRGKYRS	ca112a_lchrom_DRF_h_h	655108	655136	+	5.84337	9.43e-05	0.277	TTTGCGCTCTAAAGATCTTAAGGTTGGAA
1	DYWGMARTGGMRAKWTTTWDGGGRGKYRS	ca112a_lchrom_DRF_h_h	826481	826509	+	5.83133	9.48e-05	0.277	GTTGAAATGGATGGATTTGGAACGCATAC
1	DYWGMARTGGMRAKWTTTWDGGGRGKYRS	ca112a_lchrom_DRF_h_h	99459	99487	+	5.8253	9.5e-05	0.277	TATGCAATGGCTTTATCTAAAATATATAC
1	DYWGMARTGGMRAKWTTTWDGGGRGKYRS	ca112a_lchrom_DRF_h_h	702375	702403	-	5.8253	9.5e-05	0.277	TTTGCAAATGATACATTTTTGCTTGATGC
1	DYWGMARTGGMRAKWTTTWDGGGRGKYRS	ca112a_lchrom_DRF_h_h	735921	735949	+	5.8253	9.5e-05	0.277	ATTGCTAAGGAATTTAATGAGAATGTTGG
1	DYWGMARTGGMRAKWTTTWDGGGRGKYRS	ca112a_lchrom_DRF_h_h	163900	163928	-	5.81928	9.53e-05	0.277	TTGATACAGAAGAGTTTTTTGGGATTTTA
1	DYWGMARTGGMRAKWTTTWDGGGRGKYRS	ca112a_lchrom_DRF_h_h	492500	492528	+	5.8012	9.6e-05	0.278	TATTAAATGGCAATTTATACAAGGTTCTT
1	DYWGMARTGGMRAKWTTTWDGGGRGKYRS	ca112a_lchrom_DRF_h_h	65932	65960	-	5.78313	9.67e-05	0.278	TCTAAAATGTCAATTTTTGTTGTGTATTC
1	DYWGMARTGGMRAKWTTTWDGGGRGKYRS	ca112a_lchrom_DRF_h_h	475906	475934	+	5.78313	9.67e-05	0.278	TTTAATAAATGAAGTTATTGGAGAGTTGG
1	DYWGMARTGGMRAKWTTTWDGGGRGKYRS	ca112a_lchrom_DRF_h_h	189880	189908	-	5.77711	9.69e-05	0.278	TTATTAATGTTAATTATTAATTGATTTAG
1	DYWGMARTGGMRAKWTTTWDGGGRGKYRS	ca112a_lchrom_DRF_h_h	449342	449370	-	5.77711	9.69e-05	0.278	ATTGAATAAGAAATATTAATGGCGCTTGT
1	DYWGMARTGGMRAKWTTTWDGGGRGKYRS	ca112a_lchrom_DRF_h_h	562741	562769	+	5.77711	9.69e-05	0.278	TTAGCTACTGCAAGACTTAAGAAATTGGG
1	DYWGMARTGGMRAKWTTTWDGGGRGKYRS	ca112a_lchrom_DRF_h_h	750307	750335	+	5.77711	9.69e-05	0.278	AAAGAAGAGGAATGTTTTAGAGCTGAAAG
1	DYWGMARTGGMRAKWTTTWDGGGRGKYRS	ca112a_lchrom_DRF_h_h	454541	454569	-	5.75904	9.76e-05	0.279	TCAGAGATATAAAGGGCTTGGGGAGATGA
1	DYWGMARTGGMRAKWTTTWDGGGRGKYRS	ca112a_lchrom_DRF_h_h	578882	578910	+	5.75904	9.76e-05	0.279	AGAGCATTGAAGATATTTTTACATTTTTA
1	DYWGMARTGGMRAKWTTTWDGGGRGKYRS	ca112a_lchrom_DRF_h_h	160006	160034	-	5.75301	9.79e-05	0.279	TGGGTATTGGAAATTTTTTTATTTGGTTG
1	DYWGMARTGGMRAKWTTTWDGGGRGKYRS	ca112a_lchrom_DRF_h_h	206954	206982	-	5.74699	9.81e-05	0.279	TTTGCAAAGATGTTATTTTATGTCTTGGA
1	DYWGMARTGGMRAKWTTTWDGGGRGKYRS	ca112a_lchrom_DRF_h_h	256498	256526	+	5.73494	9.86e-05	0.279	ACAGCAACAGACATATTTGGAAGATACAA
1	DYWGMARTGGMRAKWTTTWDGGGRGKYRS	ca112a_lchrom_DRF_h_h	283077	283105	+	5.73494	9.86e-05	0.279	TTATCAATAGTAATAATTTTAATATTTAA
1	DYWGMARTGGMRAKWTTTWDGGGRGKYRS	ca112a_lchrom_DRF_h_h	683690	683718	+	5.73494	9.86e-05	0.279	TTTAGAAACGGGGGTTTTTGGCGGGGTTG
1	DYWGMARTGGMRAKWTTTWDGGGRGKYRS	ca112a_lchrom_DRF_h_h	625242	625270	+	5.72289	9.91e-05	0.279	GCAGCAGGGTAAATTTTTCTGGTATATTT
1	DYWGMARTGGMRAKWTTTWDGGGRGKYRS	ca112a_lchrom_DRF_h_h	813940	813968	+	5.72289	9.91e-05	0.279	ATTTTGTTGTTGATTTTTTTAGAGGTTAA
1	DYWGMARTGGMRAKWTTTWDGGGRGKYRS	ca112a_lchrom_DRF_h_h	483345	483373	+	5.71687	9.93e-05	0.279	TTTAGAGAGGCATTATTTTTAAAGATAGG
1	DYWGMARTGGMRAKWTTTWDGGGRGKYRS	ca112a_lchrom_DRF_h_h	565777	565805	+	5.71687	9.93e-05	0.279	TATGCAATGTTAGGTTTTTACTAATTTAA
1	DYWGMARTGGMRAKWTTTWDGGGRGKYRS	ca112a_lchrom_DRF_h_h	427545	427573	-	5.71084	9.95e-05	0.279	ATAGCTGTTAAAATTGTTAAGGGATGAGA
1	DYWGMARTGGMRAKWTTTWDGGGRGKYRS	ca112a_lchrom_DRF_h_h	457775	457803	+	5.71084	9.95e-05	0.279	TTGAAATTGGAAAAATTATTGGAGGGAAA
1	DYWGMARTGGMRAKWTTTWDGGGRGKYRS	ca112a_lchrom_DRF_h_h	714632	714660	-	5.70482	9.98e-05	0.279	ATTACAAAAGAGAGTATTATGAAAATCAA
# FIMO (Find Individual Motif Occurrences): Version 5.5.5 compiled on Dec 6 2023 at 19:32:37
# The format of this file is described at https://meme-suite.org/meme/doc/fimo-output-format.html#tsv_results.
# fimo --oc . --verbosity 1 --bgfile --nrdb-- --thresh 1.0E-4 motifs.meme ca112a_lchrom_DRF_h_h.fa
