## Supplementary material for "Characterization and genomic analysis of the Lyme disease spirochete bacteriophage ϕBB-1": Supp data file 1: fimo_motif2_ca112alchrom.tsv

motif_id	motif_alt_id	sequence_name	start	stop	strand	score	p-value	q-value	matched_sequence
1	WWWASHAAANRYWWHAAAAWT	ca112a_lchrom_DRF_h_h	317402	317422	+	22.3526	6.8e-09	0.00456	TTTAGAAAAAACAATAAATTT
1	WWWASHAAANRYWWHAAAAWT	ca112a_lchrom_DRF_h_h	676172	676192	-	21.9422	1.07e-08	0.00456	ATAACAAAAAACAATAAAAAT
1	WWWASHAAANRYWWHAAAAWT	ca112a_lchrom_DRF_h_h	72657	72677	+	21.3815	1.92e-08	0.00478	TTTAGAAAAAATAAAAAATTT
1	WWWASHAAANRYWWHAAAAWT	ca112a_lchrom_DRF_h_h	577141	577161	-	20.9884	2.84e-08	0.00478	TTTACCAAAAACAATAAAAAA
1	WWWASHAAANRYWWHAAAAWT	ca112a_lchrom_DRF_h_h	214977	214997	+	20.8382	3.29e-08	0.00478	TTTACAAAAAAGAAAAAAATT
1	WWWASHAAANRYWWHAAAAWT	ca112a_lchrom_DRF_h_h	235483	235503	-	20.815	3.36e-08	0.00478	AAAAGCAAAAACAATGAAATT
1	WWWASHAAANRYWWHAAAAWT	ca112a_lchrom_DRF_h_h	745237	745257	-	20.3873	5.04e-08	0.00488	TTTAAAAAATATATAAAAATT
1	WWWASHAAANRYWWHAAAAWT	ca112a_lchrom_DRF_h_h	152370	152390	+	20.1503	6.29e-08	0.00488	TTAAATAAAAGTAAAAAAATT
1	WWWASHAAANRYWWHAAAAWT	ca112a_lchrom_DRF_h_h	23042	23062	+	20.0231	7.06e-08	0.00488	GTAACAAAAAACAAAAAAATT
1	WWWASHAAANRYWWHAAAAWT	ca112a_lchrom_DRF_h_h	498191	498211	+	20.0231	7.06e-08	0.00488	TTAACAAAAGGTAAAAAATTT
1	WWWASHAAANRYWWHAAAAWT	ca112a_lchrom_DRF_h_h	893041	893061	-	20.0058	7.17e-08	0.00488	ATTAGAAAATGTTAAAAAAAT
1	WWWASHAAANRYWWHAAAAWT	ca112a_lchrom_DRF_h_h	492245	492265	-	19.9884	7.29e-08	0.00488	ATAACCAAAAACAGAAAAATT
1	WWWASHAAANRYWWHAAAAWT	ca112a_lchrom_DRF_h_h	384170	384190	+	19.9595	7.48e-08	0.00488	ATTATTAAAAATATAAAAAAT
1	WWWASHAAANRYWWHAAAAWT	ca112a_lchrom_DRF_h_h	189955	189975	+	19.8844	8.01e-08	0.00488	TTTACAAAAAGTAATAAAATC
1	WWWASHAAANRYWWHAAAAWT	ca112a_lchrom_DRF_h_h	191337	191357	+	19.4451	1.18e-07	0.00507	ACAAGAAAAGACTTAAAAATT
1	WWWASHAAANRYWWHAAAAWT	ca112a_lchrom_DRF_h_h	322484	322504	+	19.3757	1.26e-07	0.00507	ACTACAAAAGATAAAAAAAAT
1	WWWASHAAANRYWWHAAAAWT	ca112a_lchrom_DRF_h_h	664697	664717	+	19.3468	1.29e-07	0.00507	TTAAATAAAAATATTAAAAAT
1	WWWASHAAANRYWWHAAAAWT	ca112a_lchrom_DRF_h_h	611788	611808	-	19.2659	1.38e-07	0.00507	ATAAGTAAAAGCAAAAAATAT
1	WWWASHAAANRYWWHAAAAWT	ca112a_lchrom_DRF_h_h	442573	442593	-	19.1561	1.52e-07	0.00507	TATATCAAAGATAATAAATTT
1	WWWASHAAANRYWWHAAAAWT	ca112a_lchrom_DRF_h_h	191301	191321	+	19.0462	1.67e-07	0.00507	TTTTCTAAAAATATAAAATTT
1	WWWASHAAANRYWWHAAAAWT	ca112a_lchrom_DRF_h_h	791691	791711	-	19.0462	1.67e-07	0.00507	ATTACAAAAAGCAATAAACTT
1	WWWASHAAANRYWWHAAAAWT	ca112a_lchrom_DRF_h_h	568286	568306	-	18.9884	1.75e-07	0.00507	ATTACCAACAATAAAAAAATT
1	WWWASHAAANRYWWHAAAAWT	ca112a_lchrom_DRF_h_h	172295	172315	+	18.9538	1.81e-07	0.00507	ATAATTAAAGATAATAAAAAT
1	WWWASHAAANRYWWHAAAAWT	ca112a_lchrom_DRF_h_h	681677	681697	-	18.9306	1.84e-07	0.00507	TTTTGCAAAAGCAAGAAAATT
1	WWWASHAAANRYWWHAAAAWT	ca112a_lchrom_DRF_h_h	17698	17718	+	18.9133	1.87e-07	0.00507	TCTGGTAAAAACTTCAAAATT
1	WWWASHAAANRYWWHAAAAWT	ca112a_lchrom_DRF_h_h	119522	119542	+	18.9133	1.87e-07	0.00507	ATTACCAAAATTAACAAAATT
1	WWWASHAAANRYWWHAAAAWT	ca112a_lchrom_DRF_h_h	42284	42304	-	18.896	1.9e-07	0.00507	TATATCAAAAGCATTGAAAAT
1	WWWASHAAANRYWWHAAAAWT	ca112a_lchrom_DRF_h_h	651693	651713	-	18.8324	2e-07	0.00507	TTAAAAAAAGATTTAAAAATT
1	WWWASHAAANRYWWHAAAAWT	ca112a_lchrom_DRF_h_h	80902	80922	-	18.7861	2.08e-07	0.00507	TAAATAAAAAACTTTAAAAAT
1	WWWASHAAANRYWWHAAAAWT	ca112a_lchrom_DRF_h_h	907783	907803	+	18.7861	2.08e-07	0.00507	TAAGGAAAAAATAATAAAATT
1	WWWASHAAANRYWWHAAAAWT	ca112a_lchrom_DRF_h_h	375534	375554	+	18.7803	2.09e-07	0.00507	TTTAGAAAAAATAAATAAAAT
1	WWWASHAAANRYWWHAAAAWT	ca112a_lchrom_DRF_h_h	774238	774258	-	18.7572	2.13e-07	0.00507	TTTAGTAAAAAGTATGAAATT
1	WWWASHAAANRYWWHAAAAWT	ca112a_lchrom_DRF_h_h	470674	470694	-	18.7514	2.14e-07	0.00507	AAAAGAAAAAGTAAAAAAAAT
1	WWWASHAAANRYWWHAAAAWT	ca112a_lchrom_DRF_h_h	700467	700487	-	18.7457	2.15e-07	0.00507	ATAATTAAAAACTCTAAAATT
1	WWWASHAAANRYWWHAAAAWT	ca112a_lchrom_DRF_h_h	477909	477929	-	18.7341	2.17e-07	0.00507	ATTCGAAAAAGTAATAAAATT
1	WWWASHAAANRYWWHAAAAWT	ca112a_lchrom_DRF_h_h	288197	288217	+	18.6763	2.28e-07	0.00507	AAAGGCAAAAATATTAAAATT
1	WWWASHAAANRYWWHAAAAWT	ca112a_lchrom_DRF_h_h	356531	356551	+	18.6705	2.29e-07	0.00507	TTTATTAAAAATCAAAAAAAT
1	WWWASHAAANRYWWHAAAAWT	ca112a_lchrom_DRF_h_h	584784	584804	-	18.6127	2.4e-07	0.00507	ATTATTAAAAGTAAAAAATTT
1	WWWASHAAANRYWWHAAAAWT	ca112a_lchrom_DRF_h_h	356086	356106	+	18.6012	2.42e-07	0.00507	TTTATTAAATATTAACAAAAT
1	WWWASHAAANRYWWHAAAAWT	ca112a_lchrom_DRF_h_h	372789	372809	+	18.5896	2.45e-07	0.00507	GATACAAAAAATATAAAAATT
1	WWWASHAAANRYWWHAAAAWT	ca112a_lchrom_DRF_h_h	821082	821102	-	18.5896	2.45e-07	0.00507	ACAATTAAAAATAAAAAAATT
1	WWWASHAAANRYWWHAAAAWT	ca112a_lchrom_DRF_h_h	45992	46012	+	18.5376	2.55e-07	0.00507	AAAAATAAAAATAATAAAATT
1	WWWASHAAANRYWWHAAAAWT	ca112a_lchrom_DRF_h_h	862764	862784	+	18.5376	2.55e-07	0.00507	TTAATTAAAAATATGAAAATT
1	WWWASHAAANRYWWHAAAAWT	ca112a_lchrom_DRF_h_h	186607	186627	+	18.4798	2.68e-07	0.00519	ATTTGAAAATATTAAAAAATT
1	WWWASHAAANRYWWHAAAAWT	ca112a_lchrom_DRF_h_h	485213	485233	-	18.4509	2.74e-07	0.0052	TCAAACAAAAGTATAAAAATT
1	WWWASHAAANRYWWHAAAAWT	ca112a_lchrom_DRF_h_h	449784	449804	+	18.3988	2.86e-07	0.00524	TAAAGCAAATAAATAAAAATT
1	WWWASHAAANRYWWHAAAAWT	ca112a_lchrom_DRF_h_h	885785	885805	-	18.2659	3.19e-07	0.00524	ACTTGCAAAAGCTAAAAAATT
1	WWWASHAAANRYWWHAAAAWT	ca112a_lchrom_DRF_h_h	898203	898223	+	18.2428	3.24e-07	0.00524	GTTGCCAAAAATAAAAAAATT
1	WWWASHAAANRYWWHAAAAWT	ca112a_lchrom_DRF_h_h	188617	188637	+	18.2197	3.31e-07	0.00524	TTGACTAAAAATATTCAAATT
1	WWWASHAAANRYWWHAAAAWT	ca112a_lchrom_DRF_h_h	655652	655672	-	18.2081	3.34e-07	0.00524	TTTATCAAAAATTTTCAATTT
1	WWWASHAAANRYWWHAAAAWT	ca112a_lchrom_DRF_h_h	884010	884030	-	18.1965	3.37e-07	0.00524	AGAAGAAAAAATATTAAAATT
1	WWWASHAAANRYWWHAAAAWT	ca112a_lchrom_DRF_h_h	811905	811925	-	18.1792	3.41e-07	0.00524	TATACAAAAAACTAAAAAATG
1	WWWASHAAANRYWWHAAAAWT	ca112a_lchrom_DRF_h_h	36808	36828	+	18.1561	3.48e-07	0.00524	TAAAGGAAAAATATTAAAAAT
1	WWWASHAAANRYWWHAAAAWT	ca112a_lchrom_DRF_h_h	885987	886007	-	18.1561	3.48e-07	0.00524	TTTATCAAATATTAAAAAATA
1	WWWASHAAANRYWWHAAAAWT	ca112a_lchrom_DRF_h_h	759537	759557	-	18.1503	3.49e-07	0.00524	TTTTCCAAAAAAAATAAAATT
1	WWWASHAAANRYWWHAAAAWT	ca112a_lchrom_DRF_h_h	50433	50453	+	18.1156	3.59e-07	0.00524	AATAACAAAAATTATAAAAAT
1	WWWASHAAANRYWWHAAAAWT	ca112a_lchrom_DRF_h_h	782789	782809	-	18.104	3.63e-07	0.00524	TTTAATAAAAATTACAAATTT
1	WWWASHAAANRYWWHAAAAWT	ca112a_lchrom_DRF_h_h	105754	105774	+	18.0925	3.66e-07	0.00524	AATATTAAAAATATCAAAAAT
1	WWWASHAAANRYWWHAAAAWT	ca112a_lchrom_DRF_h_h	875148	875168	-	18.0405	3.81e-07	0.00524	AAAAGAAAATATAAAAAATTT
1	WWWASHAAANRYWWHAAAAWT	ca112a_lchrom_DRF_h_h	828734	828754	+	18.0058	3.92e-07	0.00524	TATTCCAAATGCTTTAAATTT
1	WWWASHAAANRYWWHAAAAWT	ca112a_lchrom_DRF_h_h	100759	100779	+	17.9827	3.99e-07	0.00524	TTTGCCAAAAATTTTAAAATC
1	WWWASHAAANRYWWHAAAAWT	ca112a_lchrom_DRF_h_h	410003	410023	+	17.9249	4.18e-07	0.00524	AATACTAAAAGCTACAAAATC
1	WWWASHAAANRYWWHAAAAWT	ca112a_lchrom_DRF_h_h	830424	830444	-	17.9249	4.18e-07	0.00524	TCTAGAAAAATCAAAAAAATT
1	WWWASHAAANRYWWHAAAAWT	ca112a_lchrom_DRF_h_h	640709	640729	+	17.9191	4.2e-07	0.00524	AAAAGAAAAGATAATAAATTT
1	WWWASHAAANRYWWHAAAAWT	ca112a_lchrom_DRF_h_h	31290	31310	+	17.9133	4.22e-07	0.00524	AATTGCAAAGACTAAAAAAAT
1	WWWASHAAANRYWWHAAAAWT	ca112a_lchrom_DRF_h_h	794679	794699	-	17.9133	4.22e-07	0.00524	TAAAGAAAAAATAAAAATATT
1	WWWASHAAANRYWWHAAAAWT	ca112a_lchrom_DRF_h_h	178084	178104	-	17.9075	4.23e-07	0.00524	TTTGCCAAATATATTGAATTT
1	WWWASHAAANRYWWHAAAAWT	ca112a_lchrom_DRF_h_h	676558	676578	+	17.8786	4.33e-07	0.00524	TTTAGCAAAAATGAATAAATT
1	WWWASHAAANRYWWHAAAAWT	ca112a_lchrom_DRF_h_h	50251	50271	+	17.8497	4.43e-07	0.00524	TTTAGAAAAGATAACAAAACT
1	WWWASHAAANRYWWHAAAAWT	ca112a_lchrom_DRF_h_h	358573	358593	+	17.7746	4.7e-07	0.00524	AAACCTAAAGATATTAAAATT
1	WWWASHAAANRYWWHAAAAWT	ca112a_lchrom_DRF_h_h	478635	478655	+	17.7514	4.78e-07	0.00524	TTTTTAAAAGACAATAAAAAT
1	WWWASHAAANRYWWHAAAAWT	ca112a_lchrom_DRF_h_h	592295	592315	-	17.7399	4.83e-07	0.00524	TTAATCAAATAAATAAAAATT
1	WWWASHAAANRYWWHAAAAWT	ca112a_lchrom_DRF_h_h	666411	666431	-	17.7341	4.85e-07	0.00524	ATCACCAAAGATCAAAAAATT
1	WWWASHAAANRYWWHAAAAWT	ca112a_lchrom_DRF_h_h	752167	752187	+	17.7225	4.89e-07	0.00524	ATAACCAAAGGTAATAAAGTT
1	WWWASHAAANRYWWHAAAAWT	ca112a_lchrom_DRF_h_h	658979	658999	+	17.711	4.94e-07	0.00524	ATAAAAAAATACTTTAAAAAT
1	WWWASHAAANRYWWHAAAAWT	ca112a_lchrom_DRF_h_h	71576	71596	+	17.6994	4.98e-07	0.00524	TTAACAATAAACAAAAAAAAT
1	WWWASHAAANRYWWHAAAAWT	ca112a_lchrom_DRF_h_h	252775	252795	+	17.6879	5.02e-07	0.00524	TTAACTAAAAATAATAAAAAG
1	WWWASHAAANRYWWHAAAAWT	ca112a_lchrom_DRF_h_h	289379	289399	+	17.6879	5.02e-07	0.00524	ATTAGCATATGTAAAAAAATT
1	WWWASHAAANRYWWHAAAAWT	ca112a_lchrom_DRF_h_h	498190	498210	+	17.6879	5.02e-07	0.00524	TTTAACAAAAGGTAAAAAATT
1	WWWASHAAANRYWWHAAAAWT	ca112a_lchrom_DRF_h_h	137268	137288	-	17.6763	5.07e-07	0.00524	TTAAGAAAAGATTCAGAAATT
1	WWWASHAAANRYWWHAAAAWT	ca112a_lchrom_DRF_h_h	251919	251939	-	17.6763	5.07e-07	0.00524	AATGTCAAAAATATTAAAATT
1	WWWASHAAANRYWWHAAAAWT	ca112a_lchrom_DRF_h_h	682437	682457	-	17.6416	5.21e-07	0.00524	TAAACTAAAAACAAAAACAAT
1	WWWASHAAANRYWWHAAAAWT	ca112a_lchrom_DRF_h_h	615884	615904	-	17.6069	5.35e-07	0.00524	ATAATTAAATATTCTAAAATT
1	WWWASHAAANRYWWHAAAAWT	ca112a_lchrom_DRF_h_h	824258	824278	-	17.6069	5.35e-07	0.00524	TCTAAAAAATGCATTAAAAAT
1	WWWASHAAANRYWWHAAAAWT	ca112a_lchrom_DRF_h_h	457632	457652	+	17.6012	5.37e-07	0.00524	TATCGAAAATATAAAAAAAAT
1	WWWASHAAANRYWWHAAAAWT	ca112a_lchrom_DRF_h_h	139303	139323	+	17.5954	5.4e-07	0.00524	AATACCAAACACAACAATAAT
1	WWWASHAAANRYWWHAAAAWT	ca112a_lchrom_DRF_h_h	287659	287679	+	17.5896	5.42e-07	0.00524	AATTTTAAAAACATAAAAATT
1	WWWASHAAANRYWWHAAAAWT	ca112a_lchrom_DRF_h_h	852386	852406	-	17.578	5.47e-07	0.00524	ATTAAAAAATATTTAAAAAAT
1	WWWASHAAANRYWWHAAAAWT	ca112a_lchrom_DRF_h_h	363327	363347	-	17.5665	5.52e-07	0.00524	TTTAGAAAAAGTTAAAAAAAC
1	WWWASHAAANRYWWHAAAAWT	ca112a_lchrom_DRF_h_h	42808	42828	+	17.5434	5.62e-07	0.00524	AATACCAGAAACAATAAAAAT
1	WWWASHAAANRYWWHAAAAWT	ca112a_lchrom_DRF_h_h	718030	718050	-	17.5434	5.62e-07	0.00524	TTTGCCAAAAATTTGAAAAAT
1	WWWASHAAANRYWWHAAAAWT	ca112a_lchrom_DRF_h_h	681931	681951	-	17.5087	5.77e-07	0.00524	TATACTAAAAATATACAAATA
1	WWWASHAAANRYWWHAAAAWT	ca112a_lchrom_DRF_h_h	12274	12294	+	17.5029	5.79e-07	0.00524	AAAGCTAAAAACACTAAAATT
1	WWWASHAAANRYWWHAAAAWT	ca112a_lchrom_DRF_h_h	796239	796259	-	17.4855	5.87e-07	0.00524	TTTATGAAAAACAAAGAAAAT
1	WWWASHAAANRYWWHAAAAWT	ca112a_lchrom_DRF_h_h	343929	343949	+	17.4798	5.9e-07	0.00524	TCTAGCAAACATTAGAAAAAT
1	WWWASHAAANRYWWHAAAAWT	ca112a_lchrom_DRF_h_h	269157	269177	+	17.474	5.92e-07	0.00524	AAGAGTAAAAATAAAAAAATT
1	WWWASHAAANRYWWHAAAAWT	ca112a_lchrom_DRF_h_h	102987	103007	-	17.4509	6.03e-07	0.00524	TTAATCAAATATTTAAATATT
1	WWWASHAAANRYWWHAAAAWT	ca112a_lchrom_DRF_h_h	778207	778227	-	17.4393	6.08e-07	0.00524	TTCATAAAAAATATCAAAATT
1	WWWASHAAANRYWWHAAAAWT	ca112a_lchrom_DRF_h_h	779380	779400	+	17.4393	6.08e-07	0.00524	ACAACTAAAAAGATAAAAATT
1	WWWASHAAANRYWWHAAAAWT	ca112a_lchrom_DRF_h_h	358591	358611	+	17.3584	6.47e-07	0.00547	ATTATTAAAAACCTTAAATTT
1	WWWASHAAANRYWWHAAAAWT	ca112a_lchrom_DRF_h_h	137878	137898	+	17.3468	6.52e-07	0.00547	ATTAATAAAAACCTAAAAAAT
1	WWWASHAAANRYWWHAAAAWT	ca112a_lchrom_DRF_h_h	193932	193952	+	17.341	6.55e-07	0.00547	AAAAATAAATACTAAAAAAAT
1	WWWASHAAANRYWWHAAAAWT	ca112a_lchrom_DRF_h_h	94590	94610	-	17.3237	6.64e-07	0.00547	TTAAGTGAATATATCGAAATT
1	WWWASHAAANRYWWHAAAAWT	ca112a_lchrom_DRF_h_h	285515	285535	-	17.2948	6.78e-07	0.00547	TTAACCAAAGGTATAAATTTT
1	WWWASHAAANRYWWHAAAAWT	ca112a_lchrom_DRF_h_h	414177	414197	+	17.2832	6.84e-07	0.00547	TTAATCAAAGCTAAAAAAATT
1	WWWASHAAANRYWWHAAAAWT	ca112a_lchrom_DRF_h_h	635096	635116	+	17.2775	6.87e-07	0.00547	TTTGGCAAATTCTTTAAAATT
1	WWWASHAAANRYWWHAAAAWT	ca112a_lchrom_DRF_h_h	100233	100253	+	17.2543	6.99e-07	0.00547	ATTACCAAAACTTTACAAATT
1	WWWASHAAANRYWWHAAAAWT	ca112a_lchrom_DRF_h_h	876386	876406	-	17.2428	7.05e-07	0.00547	ATTACCAGAAATTAAAAAAAT
1	WWWASHAAANRYWWHAAAAWT	ca112a_lchrom_DRF_h_h	523125	523145	+	17.237	7.09e-07	0.00547	TGAAGAAAAAATAATAAATTT
1	WWWASHAAANRYWWHAAAAWT	ca112a_lchrom_DRF_h_h	365895	365915	-	17.2197	7.18e-07	0.00547	TTTAGAAATCACATTAAAAAT
1	WWWASHAAANRYWWHAAAAWT	ca112a_lchrom_DRF_h_h	287457	287477	+	17.2023	7.27e-07	0.00547	TAAATGAAAAACATTAAAAAT
1	WWWASHAAANRYWWHAAAAWT	ca112a_lchrom_DRF_h_h	384515	384535	+	17.2023	7.27e-07	0.00547	TTTATCAAATATTTTAGAATT
1	WWWASHAAANRYWWHAAAAWT	ca112a_lchrom_DRF_h_h	471074	471094	-	17.2023	7.27e-07	0.00547	TTAAACAAAAATTAAAAATAT
1	WWWASHAAANRYWWHAAAAWT	ca112a_lchrom_DRF_h_h	101364	101384	+	17.1965	7.3e-07	0.00547	TTTCCTAATAACAATAAAATT
1	WWWASHAAANRYWWHAAAAWT	ca112a_lchrom_DRF_h_h	136704	136724	+	17.1676	7.46e-07	0.00554	TTTATTAAAAATTAAAACATT
1	WWWASHAAANRYWWHAAAAWT	ca112a_lchrom_DRF_h_h	663578	663598	-	17.1445	7.59e-07	0.00559	ATTACTAAAAGAATCAAAAAT
1	WWWASHAAANRYWWHAAAAWT	ca112a_lchrom_DRF_h_h	315756	315776	+	17.1272	7.69e-07	0.00561	ATTATCAAAAATAATTAAAAT
1	WWWASHAAANRYWWHAAAAWT	ca112a_lchrom_DRF_h_h	760029	760049	-	17.0983	7.86e-07	0.00568	TATTCTAAAAATGATAAAATT
1	WWWASHAAANRYWWHAAAAWT	ca112a_lchrom_DRF_h_h	450730	450750	+	17.0867	7.93e-07	0.00569	AAAATAAAATATATTAAAAAT
1	WWWASHAAANRYWWHAAAAWT	ca112a_lchrom_DRF_h_h	217868	217888	+	17.0751	8e-07	0.00569	ATTACAAAAAACAAAGAAAAC
1	WWWASHAAANRYWWHAAAAWT	ca112a_lchrom_DRF_h_h	117582	117602	+	17.052	8.14e-07	0.00569	AAATCTAAAAATATTAAAAAT
1	WWWASHAAANRYWWHAAAAWT	ca112a_lchrom_DRF_h_h	396921	396941	-	17.0462	8.17e-07	0.00569	TCAAGAAAAAATAAAAAAATC
1	WWWASHAAANRYWWHAAAAWT	ca112a_lchrom_DRF_h_h	329365	329385	+	17.0289	8.28e-07	0.00569	AACAGAAAAAGCAAAAAAAAT
1	WWWASHAAANRYWWHAAAAWT	ca112a_lchrom_DRF_h_h	391983	392003	-	17	8.46e-07	0.00569	ACTAGCGAATATATTAAAAAT
1	WWWASHAAANRYWWHAAAAWT	ca112a_lchrom_DRF_h_h	533949	533969	-	16.9769	8.6e-07	0.00569	AATATCAAAGGCTAAGAAAAT
1	WWWASHAAANRYWWHAAAAWT	ca112a_lchrom_DRF_h_h	592444	592464	+	16.9769	8.6e-07	0.00569	TATATCAAAAGCAAAAAAATG
1	WWWASHAAANRYWWHAAAAWT	ca112a_lchrom_DRF_h_h	33065	33085	-	16.9711	8.64e-07	0.00569	TCTTCAAAAAATTTTAAAAAT
1	WWWASHAAANRYWWHAAAAWT	ca112a_lchrom_DRF_h_h	801526	801546	-	16.9711	8.64e-07	0.00569	ATTAGAAAAAACTCTAAAATC
1	WWWASHAAANRYWWHAAAAWT	ca112a_lchrom_DRF_h_h	413669	413689	+	16.9653	8.68e-07	0.00569	TTAACAAAAAGTTTTAAAATG
1	WWWASHAAANRYWWHAAAAWT	ca112a_lchrom_DRF_h_h	802911	802931	-	16.9191	8.98e-07	0.00569	TGTTGAAAAAATAAAAAAATT
1	WWWASHAAANRYWWHAAAAWT	ca112a_lchrom_DRF_h_h	670935	670955	+	16.9017	9.09e-07	0.00569	TTTAGTAAATCTTCAAAAATT
1	WWWASHAAANRYWWHAAAAWT	ca112a_lchrom_DRF_h_h	31132	31152	+	16.896	9.13e-07	0.00569	ATCAATAAAGGCAAAAAAATT
1	WWWASHAAANRYWWHAAAAWT	ca112a_lchrom_DRF_h_h	378797	378817	+	16.896	9.13e-07	0.00569	TTTATCAAAAATAGTCAAATT
1	WWWASHAAANRYWWHAAAAWT	ca112a_lchrom_DRF_h_h	179173	179193	-	16.8902	9.17e-07	0.00569	TTTAGAAAATGTAAAAATTTT
1	WWWASHAAANRYWWHAAAAWT	ca112a_lchrom_DRF_h_h	601723	601743	-	16.8844	9.21e-07	0.00569	TATATTAAAGATAATAAAATA
1	WWWASHAAANRYWWHAAAAWT	ca112a_lchrom_DRF_h_h	127454	127474	+	16.8728	9.29e-07	0.00569	TTTACAAAATATTTAAAATTA
1	WWWASHAAANRYWWHAAAAWT	ca112a_lchrom_DRF_h_h	447538	447558	+	16.8728	9.29e-07	0.00569	AAAACTAAAAATAAATAAAAT
1	WWWASHAAANRYWWHAAAAWT	ca112a_lchrom_DRF_h_h	677683	677703	-	16.8671	9.33e-07	0.00569	TTTAAAAAAGACTTAAATATT
1	WWWASHAAANRYWWHAAAAWT	ca112a_lchrom_DRF_h_h	804462	804482	-	16.8613	9.37e-07	0.00569	AAAATCAAAAATAATGAAAAT
1	WWWASHAAANRYWWHAAAAWT	ca112a_lchrom_DRF_h_h	900702	900722	+	16.8555	9.41e-07	0.00569	ACAAGCAAAGATATTAAATAT
1	WWWASHAAANRYWWHAAAAWT	ca112a_lchrom_DRF_h_h	422879	422899	+	16.8382	9.53e-07	0.00569	TAAAAAAAATATTAAAAAAAT
1	WWWASHAAANRYWWHAAAAWT	ca112a_lchrom_DRF_h_h	886372	886392	-	16.8266	9.61e-07	0.00569	ATAAGGAAAAACATAAAATAT
1	WWWASHAAANRYWWHAAAAWT	ca112a_lchrom_DRF_h_h	216675	216695	+	16.8208	9.65e-07	0.00569	TATATGAAAAACTTAGAAATT
1	WWWASHAAANRYWWHAAAAWT	ca112a_lchrom_DRF_h_h	782873	782893	-	16.7919	9.86e-07	0.00569	AATACTAAAAGCAAAAGAAAT
1	WWWASHAAANRYWWHAAAAWT	ca112a_lchrom_DRF_h_h	657802	657822	-	16.7861	9.9e-07	0.00569	TTTAATAAAAACAAACAAATC
1	WWWASHAAANRYWWHAAAAWT	ca112a_lchrom_DRF_h_h	744606	744626	-	16.7746	9.98e-07	0.00569	TTTTCAAAAAATAAAAAAATA
1	WWWASHAAANRYWWHAAAAWT	ca112a_lchrom_DRF_h_h	371123	371143	+	16.7572	1.01e-06	0.00569	ATTAAAAAATGCAAACAAAAT
1	WWWASHAAANRYWWHAAAAWT	ca112a_lchrom_DRF_h_h	158156	158176	-	16.7052	1.05e-06	0.00569	TTTACAAAATCTTCAAAAATT
1	WWWASHAAANRYWWHAAAAWT	ca112a_lchrom_DRF_h_h	769685	769705	-	16.7052	1.05e-06	0.00569	TTTTCAAAAGGTAAAGAAAAT
1	WWWASHAAANRYWWHAAAAWT	ca112a_lchrom_DRF_h_h	73703	73723	+	16.6994	1.05e-06	0.00569	CATAGAAAACACAAAAAAAAT
1	WWWASHAAANRYWWHAAAAWT	ca112a_lchrom_DRF_h_h	904864	904884	-	16.6994	1.05e-06	0.00569	ATAGTCAAAAATATAAAAAAT
1	WWWASHAAANRYWWHAAAAWT	ca112a_lchrom_DRF_h_h	320866	320886	+	16.6879	1.06e-06	0.00569	GATATTAAAAACATTAAAAAT
1	WWWASHAAANRYWWHAAAAWT	ca112a_lchrom_DRF_h_h	664636	664656	-	16.6821	1.07e-06	0.00569	TTAGCAAAAGATATTCAAAAT
1	WWWASHAAANRYWWHAAAAWT	ca112a_lchrom_DRF_h_h	803108	803128	-	16.6821	1.07e-06	0.00569	TTAATCAAATATAATAAAAAA
1	WWWASHAAANRYWWHAAAAWT	ca112a_lchrom_DRF_h_h	15659	15679	+	16.6763	1.07e-06	0.00569	AAAACCAAATATAAAAAAAAA
1	WWWASHAAANRYWWHAAAAWT	ca112a_lchrom_DRF_h_h	2326	2346	+	16.6705	1.08e-06	0.00569	TAAAGCAAGCGCTTTAAAATT
1	WWWASHAAANRYWWHAAAAWT	ca112a_lchrom_DRF_h_h	146231	146251	+	16.6647	1.08e-06	0.00569	TTAACAAAAAGAAATAAATTT
1	WWWASHAAANRYWWHAAAAWT	ca112a_lchrom_DRF_h_h	803096	803116	-	16.659	1.09e-06	0.00569	AATAAAAAACATAAAAAAAAT
1	WWWASHAAANRYWWHAAAAWT	ca112a_lchrom_DRF_h_h	147551	147571	+	16.6532	1.09e-06	0.00569	TATACTAAAATTATTAAATTT
1	WWWASHAAANRYWWHAAAAWT	ca112a_lchrom_DRF_h_h	428153	428173	+	16.6532	1.09e-06	0.00569	TTTGCCAAATGTAAAAATAAT
1	WWWASHAAANRYWWHAAAAWT	ca112a_lchrom_DRF_h_h	664625	664645	-	16.6532	1.09e-06	0.00569	TATTCAAAATACAATAATATT
1	WWWASHAAANRYWWHAAAAWT	ca112a_lchrom_DRF_h_h	80957	80977	+	16.6474	1.1e-06	0.00569	TAAATCAAAGAAAATAAAATT
1	WWWASHAAANRYWWHAAAAWT	ca112a_lchrom_DRF_h_h	672054	672074	-	16.6474	1.1e-06	0.00569	TATACCAAAAATAAAAATATC
1	WWWASHAAANRYWWHAAAAWT	ca112a_lchrom_DRF_h_h	835986	836006	-	16.6474	1.1e-06	0.00569	AAAACTAAAAACAACAAAAAA
1	WWWASHAAANRYWWHAAAAWT	ca112a_lchrom_DRF_h_h	253645	253665	+	16.6416	1.1e-06	0.00569	TTTATCAAAAATACAAAAATA
1	WWWASHAAANRYWWHAAAAWT	ca112a_lchrom_DRF_h_h	257166	257186	+	16.6301	1.11e-06	0.00569	TAAACAAAATGTTTTAAAATA
1	WWWASHAAANRYWWHAAAAWT	ca112a_lchrom_DRF_h_h	869655	869675	-	16.6243	1.11e-06	0.00569	TTATCTAAAAATAAAAAAATA
1	WWWASHAAANRYWWHAAAAWT	ca112a_lchrom_DRF_h_h	644919	644939	-	16.6012	1.13e-06	0.00573	TAAATCAAATACATTTAAAAT
1	WWWASHAAANRYWWHAAAAWT	ca112a_lchrom_DRF_h_h	867634	867654	-	16.5954	1.14e-06	0.00573	TTTAGCAAAGACATCAATATA
1	WWWASHAAANRYWWHAAAAWT	ca112a_lchrom_DRF_h_h	676243	676263	+	16.5896	1.14e-06	0.00573	AAAAATAAAAATTTTAAAAAT
1	WWWASHAAANRYWWHAAAAWT	ca112a_lchrom_DRF_h_h	151048	151068	+	16.5723	1.16e-06	0.00577	CTAATTAAAGATAATAAAATT
1	WWWASHAAANRYWWHAAAAWT	ca112a_lchrom_DRF_h_h	442522	442542	+	16.526	1.2e-06	0.00589	TTTTTAAAAAATTTAAAAAAT
1	WWWASHAAANRYWWHAAAAWT	ca112a_lchrom_DRF_h_h	210074	210094	+	16.5145	1.21e-06	0.00589	TTAAATAAAAATTTAAAATAT
1	WWWASHAAANRYWWHAAAAWT	ca112a_lchrom_DRF_h_h	222181	222201	+	16.5087	1.21e-06	0.00589	TAAATTAAAAATAATAAAATA
1	WWWASHAAANRYWWHAAAAWT	ca112a_lchrom_DRF_h_h	205936	205956	+	16.4913	1.23e-06	0.00589	TATGGCAAAAATATTGAATTT
1	WWWASHAAANRYWWHAAAAWT	ca112a_lchrom_DRF_h_h	686949	686969	-	16.4913	1.23e-06	0.00589	ATAAAAAAACATTAAAAAAAT
1	WWWASHAAANRYWWHAAAAWT	ca112a_lchrom_DRF_h_h	455626	455646	-	16.474	1.24e-06	0.00589	TAAAGAAAAATCTTCAAAATT
1	WWWASHAAANRYWWHAAAAWT	ca112a_lchrom_DRF_h_h	140801	140821	+	16.4566	1.26e-06	0.00589	TTTGCAAAATACATTAAAAAA
1	WWWASHAAANRYWWHAAAAWT	ca112a_lchrom_DRF_h_h	297094	297114	-	16.4335	1.28e-06	0.00589	AAAACCCAAAATTTTAAAATT
1	WWWASHAAANRYWWHAAAAWT	ca112a_lchrom_DRF_h_h	374035	374055	+	16.4162	1.29e-06	0.00589	TTTATTAATCATATTAAAATT
1	WWWASHAAANRYWWHAAAAWT	ca112a_lchrom_DRF_h_h	73380	73400	+	16.3988	1.31e-06	0.00589	AATAATAAATATTTCAAAAAT
1	WWWASHAAANRYWWHAAAAWT	ca112a_lchrom_DRF_h_h	333753	333773	+	16.3815	1.33e-06	0.00589	ATAATCAAAAATTTTAAAATA
1	WWWASHAAANRYWWHAAAAWT	ca112a_lchrom_DRF_h_h	568196	568216	+	16.3815	1.33e-06	0.00589	TTTAACAAAAATTTAAATAAT
1	WWWASHAAANRYWWHAAAAWT	ca112a_lchrom_DRF_h_h	744617	744637	+	16.3815	1.33e-06	0.00589	TTTTTGAAAAATAAAAAAATT
1	WWWASHAAANRYWWHAAAAWT	ca112a_lchrom_DRF_h_h	822632	822652	+	16.3757	1.33e-06	0.00589	TTTACAAAAAATAGAAAATAT
1	WWWASHAAANRYWWHAAAAWT	ca112a_lchrom_DRF_h_h	40361	40381	+	16.3699	1.34e-06	0.00589	TTGCCCAAATATTTAAAAATT
1	WWWASHAAANRYWWHAAAAWT	ca112a_lchrom_DRF_h_h	14574	14594	+	16.3584	1.35e-06	0.00589	TGAAGAAAATATCTAAAAATT
1	WWWASHAAANRYWWHAAAAWT	ca112a_lchrom_DRF_h_h	73677	73697	+	16.3584	1.35e-06	0.00589	TTAATAAAATACAAAACAATT
1	WWWASHAAANRYWWHAAAAWT	ca112a_lchrom_DRF_h_h	212082	212102	+	16.3526	1.35e-06	0.00589	TGAATAAAAAACATACAAATT
1	WWWASHAAANRYWWHAAAAWT	ca112a_lchrom_DRF_h_h	356828	356848	+	16.3468	1.36e-06	0.00589	ATGACAAAAAGCATAAAATTT
1	WWWASHAAANRYWWHAAAAWT	ca112a_lchrom_DRF_h_h	631537	631557	+	16.3468	1.36e-06	0.00589	TTTAATAAATATTCTAAATTT
1	WWWASHAAANRYWWHAAAAWT	ca112a_lchrom_DRF_h_h	416532	416552	-	16.341	1.37e-06	0.00589	TATCCCAAAAATTTAAATATT
1	WWWASHAAANRYWWHAAAAWT	ca112a_lchrom_DRF_h_h	865471	865491	+	16.3353	1.37e-06	0.00589	TAAAGAAAATATTTCTAAATT
1	WWWASHAAANRYWWHAAAAWT	ca112a_lchrom_DRF_h_h	907748	907768	+	16.3353	1.37e-06	0.00589	TTCGCTAAATACTAAAAATTT
1	WWWASHAAANRYWWHAAAAWT	ca112a_lchrom_DRF_h_h	47813	47833	+	16.3295	1.38e-06	0.00589	TTTGCAAAATATATAAAACTT
1	WWWASHAAANRYWWHAAAAWT	ca112a_lchrom_DRF_h_h	315813	315833	-	16.3295	1.38e-06	0.00589	TTTTCCAATAATTATAAAATT
1	WWWASHAAANRYWWHAAAAWT	ca112a_lchrom_DRF_h_h	316730	316750	-	16.3295	1.38e-06	0.00589	TCTGTTAAAAACAATAAATTT
1	WWWASHAAANRYWWHAAAAWT	ca112a_lchrom_DRF_h_h	687561	687581	-	16.3237	1.38e-06	0.00589	ATAATCAAGAACTAAAAAATT
1	WWWASHAAANRYWWHAAAAWT	ca112a_lchrom_DRF_h_h	527930	527950	-	16.3179	1.39e-06	0.00589	ATAATTGAAAGCATAAAAAAT
1	WWWASHAAANRYWWHAAAAWT	ca112a_lchrom_DRF_h_h	610837	610857	-	16.3121	1.39e-06	0.00589	AATAACAAACATTAAAAATTT
1	WWWASHAAANRYWWHAAAAWT	ca112a_lchrom_DRF_h_h	515356	515376	-	16.3064	1.4e-06	0.00589	TATAATAAAAACTCTAAATTT
1	WWWASHAAANRYWWHAAAAWT	ca112a_lchrom_DRF_h_h	205045	205065	+	16.2948	1.41e-06	0.00589	ATTGACAAAAACTTCAAAAAT
1	WWWASHAAANRYWWHAAAAWT	ca112a_lchrom_DRF_h_h	712108	712128	-	16.2832	1.42e-06	0.00589	AATTGAAAAAGTAAAAAAAAT
1	WWWASHAAANRYWWHAAAAWT	ca112a_lchrom_DRF_h_h	113455	113475	+	16.2717	1.43e-06	0.00589	TATCCCAAACATAAAAAAATC
1	WWWASHAAANRYWWHAAAAWT	ca112a_lchrom_DRF_h_h	485976	485996	-	16.2601	1.45e-06	0.00589	GTTAATAAAAATAATAAAAAT
1	WWWASHAAANRYWWHAAAAWT	ca112a_lchrom_DRF_h_h	249419	249439	+	16.2543	1.45e-06	0.00589	TCAAGGAAACACTTCAAAAAT
1	WWWASHAAANRYWWHAAAAWT	ca112a_lchrom_DRF_h_h	574196	574216	+	16.2543	1.45e-06	0.00589	AAAACTAAAAATAATGATATT
1	WWWASHAAANRYWWHAAAAWT	ca112a_lchrom_DRF_h_h	488888	488908	-	16.2312	1.48e-06	0.00589	AATAATAAATACAAAAATATT
1	WWWASHAAANRYWWHAAAAWT	ca112a_lchrom_DRF_h_h	676223	676243	-	16.2312	1.48e-06	0.00589	TTTAAAAAAAATAAAAAAACT
1	WWWASHAAANRYWWHAAAAWT	ca112a_lchrom_DRF_h_h	698424	698444	-	16.2312	1.48e-06	0.00589	AAAACGAAATATATAAAATTT
1	WWWASHAAANRYWWHAAAAWT	ca112a_lchrom_DRF_h_h	474037	474057	+	16.2254	1.48e-06	0.00589	TTGATAAAATATTTAAAAATT
1	WWWASHAAANRYWWHAAAAWT	ca112a_lchrom_DRF_h_h	720695	720715	+	16.2197	1.49e-06	0.00589	AAAATTAAAGATTCTAAAATT
1	WWWASHAAANRYWWHAAAAWT	ca112a_lchrom_DRF_h_h	859096	859116	-	16.2197	1.49e-06	0.00589	AATAGTAAAATTAAAAAAAAT
1	WWWASHAAANRYWWHAAAAWT	ca112a_lchrom_DRF_h_h	662862	662882	-	16.2139	1.49e-06	0.00589	TCTAGCAAATTTTAAAAAAAT
1	WWWASHAAANRYWWHAAAAWT	ca112a_lchrom_DRF_h_h	832309	832329	-	16.2139	1.49e-06	0.00589	TAAATTAAAAATTTTTAAATT
1	WWWASHAAANRYWWHAAAAWT	ca112a_lchrom_DRF_h_h	829037	829057	-	16.2023	1.51e-06	0.00589	ACAACAAAAAACATTAACATT
1	WWWASHAAANRYWWHAAAAWT	ca112a_lchrom_DRF_h_h	732711	732731	-	16.1965	1.51e-06	0.00589	ATTTGAAAAAACTCTAAAAAT
1	WWWASHAAANRYWWHAAAAWT	ca112a_lchrom_DRF_h_h	291622	291642	+	16.1908	1.52e-06	0.00589	AAAACCAGATACTTCAAAATT
1	WWWASHAAANRYWWHAAAAWT	ca112a_lchrom_DRF_h_h	513362	513382	-	16.1908	1.52e-06	0.00589	ATATCTAAAACCAATAAAATT
1	WWWASHAAANRYWWHAAAAWT	ca112a_lchrom_DRF_h_h	635979	635999	+	16.185	1.53e-06	0.00589	TTTATAAAATATTATAATAAT
1	WWWASHAAANRYWWHAAAAWT	ca112a_lchrom_DRF_h_h	802503	802523	+	16.185	1.53e-06	0.00589	ATAGTTAAAAACATTAAATTT
1	WWWASHAAANRYWWHAAAAWT	ca112a_lchrom_DRF_h_h	64536	64556	+	16.1734	1.54e-06	0.00591	TTTTCAAAATACAAAAAAAAA
1	WWWASHAAANRYWWHAAAAWT	ca112a_lchrom_DRF_h_h	513963	513983	-	16.1329	1.58e-06	0.00603	TTTGCTAAACACAATAACAAT
1	WWWASHAAANRYWWHAAAAWT	ca112a_lchrom_DRF_h_h	724126	724146	-	16.1329	1.58e-06	0.00603	TAATTTAAAGGTAAAAAAATT
1	WWWASHAAANRYWWHAAAAWT	ca112a_lchrom_DRF_h_h	879955	879975	-	16.1272	1.59e-06	0.00603	ATTTCTAAAGACCATAAATTT
1	WWWASHAAANRYWWHAAAAWT	ca112a_lchrom_DRF_h_h	824795	824815	-	16.104	1.62e-06	0.00609	TTATTCAAAGATAAAAAATTT
1	WWWASHAAANRYWWHAAAAWT	ca112a_lchrom_DRF_h_h	93542	93562	-	16.0925	1.63e-06	0.00609	ATAAGCAAAGGTTTTAAGATT
1	WWWASHAAANRYWWHAAAAWT	ca112a_lchrom_DRF_h_h	887480	887500	-	16.0925	1.63e-06	0.00609	AATACAAAAAACATAATAAAT
1	WWWASHAAANRYWWHAAAAWT	ca112a_lchrom_DRF_h_h	886298	886318	+	16.0867	1.64e-06	0.00609	TCTACCAAATTTATTAAATTT
1	WWWASHAAANRYWWHAAAAWT	ca112a_lchrom_DRF_h_h	227146	227166	+	16.0751	1.65e-06	0.00612	ATAATCAAAAGGAATAAAAAT
1	WWWASHAAANRYWWHAAAAWT	ca112a_lchrom_DRF_h_h	207729	207749	+	16.0578	1.67e-06	0.00613	CAAACAAAAAACAAAAAATTT
1	WWWASHAAANRYWWHAAAAWT	ca112a_lchrom_DRF_h_h	687679	687699	+	16.0578	1.67e-06	0.00613	TTTATAAAAAATTAAATAATT
1	WWWASHAAANRYWWHAAAAWT	ca112a_lchrom_DRF_h_h	54921	54941	+	16.0462	1.68e-06	0.00613	TCTGGAAAAGATAAAAAATTT
1	WWWASHAAANRYWWHAAAAWT	ca112a_lchrom_DRF_h_h	466414	466434	-	16.0405	1.69e-06	0.00613	AAAAGAAAATATTTTTAAATT
1	WWWASHAAANRYWWHAAAAWT	ca112a_lchrom_DRF_h_h	624078	624098	-	16.0405	1.69e-06	0.00613	TAAATAGAAGATATTAAAATT
1	WWWASHAAANRYWWHAAAAWT	ca112a_lchrom_DRF_h_h	793883	793903	-	16.0347	1.7e-06	0.00613	TTTAATAAAAACGAAGAAAAT
1	WWWASHAAANRYWWHAAAAWT	ca112a_lchrom_DRF_h_h	158359	158379	+	16.0231	1.71e-06	0.00616	ATAACAAAAAATATGGAAAAT
1	WWWASHAAANRYWWHAAAAWT	ca112a_lchrom_DRF_h_h	191228	191248	+	16.0116	1.72e-06	0.00618	TCAAATAAAAACAATAATATT
1	WWWASHAAANRYWWHAAAAWT	ca112a_lchrom_DRF_h_h	219536	219556	+	16.0058	1.73e-06	0.00618	TATACCAAAAAATTAAAATAT
1	WWWASHAAANRYWWHAAAAWT	ca112a_lchrom_DRF_h_h	663703	663723	-	16	1.74e-06	0.00618	ATTTGCAAATACATTAATAAT
1	WWWASHAAANRYWWHAAAAWT	ca112a_lchrom_DRF_h_h	122413	122433	+	15.9884	1.75e-06	0.00618	ATTATAAAAAACAACAATAAT
1	WWWASHAAANRYWWHAAAAWT	ca112a_lchrom_DRF_h_h	413771	413791	+	15.9884	1.75e-06	0.00618	TTAATAGAAGATATTAAAAAT
1	WWWASHAAANRYWWHAAAAWT	ca112a_lchrom_DRF_h_h	894859	894879	+	15.9653	1.78e-06	0.00623	TTAACCAAAGATTTATATATT
1	WWWASHAAANRYWWHAAAAWT	ca112a_lchrom_DRF_h_h	20093	20113	-	15.9595	1.79e-06	0.00623	ATAAATAAAGGTTATAAATTT
1	WWWASHAAANRYWWHAAAAWT	ca112a_lchrom_DRF_h_h	313292	313312	-	15.9595	1.79e-06	0.00623	ATTGGCAAAAACATTGAAATC
1	WWWASHAAANRYWWHAAAAWT	ca112a_lchrom_DRF_h_h	179203	179223	-	15.948	1.8e-06	0.00623	TTTTTTAAAAATGATAAAATT
1	WWWASHAAANRYWWHAAAAWT	ca112a_lchrom_DRF_h_h	596743	596763	-	15.948	1.8e-06	0.00623	TTTAGAATAAATATAAAATTT
1	WWWASHAAANRYWWHAAAAWT	ca112a_lchrom_DRF_h_h	68929	68949	+	15.9364	1.82e-06	0.00625	AAATCCAAACATAAAAAATTT
1	WWWASHAAANRYWWHAAAAWT	ca112a_lchrom_DRF_h_h	17738	17758	-	15.9075	1.85e-06	0.0063	TAAAGAAAATGCTTTAAGATT
1	WWWASHAAANRYWWHAAAAWT	ca112a_lchrom_DRF_h_h	81298	81318	-	15.9075	1.85e-06	0.0063	ATTTGTAAATACGTTAAAAAT
1	WWWASHAAANRYWWHAAAAWT	ca112a_lchrom_DRF_h_h	782597	782617	+	15.9075	1.85e-06	0.0063	TTTAATAAATGTATAAAAACT
1	WWWASHAAANRYWWHAAAAWT	ca112a_lchrom_DRF_h_h	757307	757327	-	15.9017	1.86e-06	0.0063	ATTATCAAAAATTTAAAAAAA
1	WWWASHAAANRYWWHAAAAWT	ca112a_lchrom_DRF_h_h	488461	488481	-	15.8844	1.88e-06	0.00636	ATTTGCAAAAGCAAAAGAATT
1	WWWASHAAANRYWWHAAAAWT	ca112a_lchrom_DRF_h_h	19756	19776	-	15.8786	1.89e-06	0.00636	TTTTTCAAAAGCTTTAAATAT
1	WWWASHAAANRYWWHAAAAWT	ca112a_lchrom_DRF_h_h	790241	790261	-	15.8497	1.93e-06	0.00646	AAAACAAAAAACTTACAATAT
1	WWWASHAAANRYWWHAAAAWT	ca112a_lchrom_DRF_h_h	714905	714925	+	15.8382	1.95e-06	0.00647	ATTAGAAAATATTACAAAAAA
1	WWWASHAAANRYWWHAAAAWT	ca112a_lchrom_DRF_h_h	654333	654353	-	15.8324	1.95e-06	0.00647	TTTAACAAATATTTAACAATT
1	WWWASHAAANRYWWHAAAAWT	ca112a_lchrom_DRF_h_h	42824	42844	+	15.815	1.98e-06	0.00647	AAAATCAAAAATACTGAAATT
1	WWWASHAAANRYWWHAAAAWT	ca112a_lchrom_DRF_h_h	511113	511133	+	15.815	1.98e-06	0.00647	TTTTGATAATACAAAAAAATT
1	WWWASHAAANRYWWHAAAAWT	ca112a_lchrom_DRF_h_h	405096	405116	-	15.7861	2.02e-06	0.00647	TAAATAAAAAATTAAAAATAT
1	WWWASHAAANRYWWHAAAAWT	ca112a_lchrom_DRF_h_h	210958	210978	+	15.7803	2.03e-06	0.00647	AATAATAAAAATACAAAAAAT
1	WWWASHAAANRYWWHAAAAWT	ca112a_lchrom_DRF_h_h	712311	712331	+	15.7803	2.03e-06	0.00647	TTTAAAAAATTTATAAAAATT
1	WWWASHAAANRYWWHAAAAWT	ca112a_lchrom_DRF_h_h	190412	190432	+	15.7746	2.03e-06	0.00647	TTTTCTAAAAACTTAGAAATA
1	WWWASHAAANRYWWHAAAAWT	ca112a_lchrom_DRF_h_h	665125	665145	-	15.7746	2.03e-06	0.00647	TTTAGAAAATACGATAAAAAA
1	WWWASHAAANRYWWHAAAAWT	ca112a_lchrom_DRF_h_h	428159	428179	+	15.763	2.05e-06	0.00647	AAATGTAAAAATAATAAATTT
1	WWWASHAAANRYWWHAAAAWT	ca112a_lchrom_DRF_h_h	23221	23241	-	15.7572	2.06e-06	0.00647	TTTGGCAAAAGTGCAAAAATT
1	WWWASHAAANRYWWHAAAAWT	ca112a_lchrom_DRF_h_h	478836	478856	-	15.7514	2.07e-06	0.00647	TAAGGTAAAATCAATAAAATT
1	WWWASHAAANRYWWHAAAAWT	ca112a_lchrom_DRF_h_h	262516	262536	-	15.7457	2.07e-06	0.00647	TTTGCAAAAATCTAAAAAAAT
1	WWWASHAAANRYWWHAAAAWT	ca112a_lchrom_DRF_h_h	702542	702562	+	15.7457	2.07e-06	0.00647	TATATCAAATACTTTAACAAT
1	WWWASHAAANRYWWHAAAAWT	ca112a_lchrom_DRF_h_h	228786	228806	-	15.7399	2.08e-06	0.00647	TAAAGCAAATAATTTAAATTT
1	WWWASHAAANRYWWHAAAAWT	ca112a_lchrom_DRF_h_h	519028	519048	-	15.7399	2.08e-06	0.00647	TTACCTGAAGACAATAAATTT
1	WWWASHAAANRYWWHAAAAWT	ca112a_lchrom_DRF_h_h	205666	205686	+	15.7283	2.1e-06	0.00647	AATACCAAAGATATTGGAATT
1	WWWASHAAANRYWWHAAAAWT	ca112a_lchrom_DRF_h_h	219544	219564	-	15.7283	2.1e-06	0.00647	AATAGCAAATATTTTAATTTT
1	WWWASHAAANRYWWHAAAAWT	ca112a_lchrom_DRF_h_h	244384	244404	-	15.7283	2.1e-06	0.00647	TCAAGCAAAAGCTTTAAAGAT
1	WWWASHAAANRYWWHAAAAWT	ca112a_lchrom_DRF_h_h	364808	364828	+	15.7225	2.11e-06	0.00647	ATAGCTAAAAATAGAAAAATT
1	WWWASHAAANRYWWHAAAAWT	ca112a_lchrom_DRF_h_h	96182	96202	+	15.7168	2.12e-06	0.00647	TTTCGTAAAATTTTTAAAATT
1	WWWASHAAANRYWWHAAAAWT	ca112a_lchrom_DRF_h_h	196544	196564	+	15.7168	2.12e-06	0.00647	TTTGCAAAAAACAAAAAGAAT
1	WWWASHAAANRYWWHAAAAWT	ca112a_lchrom_DRF_h_h	407206	407226	-	15.7168	2.12e-06	0.00647	TATTGAAAAGATTTAAAATTT
1	WWWASHAAANRYWWHAAAAWT	ca112a_lchrom_DRF_h_h	457892	457912	+	15.7168	2.12e-06	0.00647	TGAACAAAATAAAAAAAAATT
1	WWWASHAAANRYWWHAAAAWT	ca112a_lchrom_DRF_h_h	808262	808282	+	15.7052	2.13e-06	0.0065	AATCCCAAAGATGTAAAAATT
1	WWWASHAAANRYWWHAAAAWT	ca112a_lchrom_DRF_h_h	718997	719017	+	15.6994	2.14e-06	0.0065	TTAAGAAAAAATCCAAAATTT
1	WWWASHAAANRYWWHAAAAWT	ca112a_lchrom_DRF_h_h	4774	4794	+	15.6879	2.16e-06	0.0065	TATTTTAAATACAACAAATTT
1	WWWASHAAANRYWWHAAAAWT	ca112a_lchrom_DRF_h_h	553718	553738	-	15.6763	2.18e-06	0.0065	AAAAATAAAAATCTAAAAATT
1	WWWASHAAANRYWWHAAAAWT	ca112a_lchrom_DRF_h_h	729611	729631	-	15.6763	2.18e-06	0.0065	TTTCCTAAATATTTCCAATTT
1	WWWASHAAANRYWWHAAAAWT	ca112a_lchrom_DRF_h_h	747669	747689	-	15.6763	2.18e-06	0.0065	TTTTCAAAGCACATAAAAATT
1	WWWASHAAANRYWWHAAAAWT	ca112a_lchrom_DRF_h_h	274207	274227	+	15.6705	2.19e-06	0.0065	TTTAATAAAAATAATAAAGAT
1	WWWASHAAANRYWWHAAAAWT	ca112a_lchrom_DRF_h_h	505286	505306	+	15.6705	2.19e-06	0.0065	AAAAAGAAAAATAAAAAAATT
1	WWWASHAAANRYWWHAAAAWT	ca112a_lchrom_DRF_h_h	39150	39170	-	15.6532	2.21e-06	0.00655	ATTATCAAAAAGTTAAAATTT
1	WWWASHAAANRYWWHAAAAWT	ca112a_lchrom_DRF_h_h	57410	57430	+	15.6358	2.24e-06	0.00661	TTTACAAAAAAGATAAAAAAC
1	WWWASHAAANRYWWHAAAAWT	ca112a_lchrom_DRF_h_h	287391	287411	+	15.6243	2.26e-06	0.00662	TTCTGAAAAAACATCAAAAAT
1	WWWASHAAANRYWWHAAAAWT	ca112a_lchrom_DRF_h_h	88568	88588	-	15.6185	2.26e-06	0.00662	TTTAATAAATATATTGATATT
1	WWWASHAAANRYWWHAAAAWT	ca112a_lchrom_DRF_h_h	68719	68739	+	15.6069	2.28e-06	0.00662	TTTAGAAATTACACTAAAAAT
1	WWWASHAAANRYWWHAAAAWT	ca112a_lchrom_DRF_h_h	187256	187276	-	15.6069	2.28e-06	0.00662	GTAGCTAAATACTTAAAAAAT
1	WWWASHAAANRYWWHAAAAWT	ca112a_lchrom_DRF_h_h	199760	199780	+	15.5954	2.3e-06	0.00662	TATATTAAAAAAAATCAAATT
1	WWWASHAAANRYWWHAAAAWT	ca112a_lchrom_DRF_h_h	861365	861385	-	15.5896	2.31e-06	0.00662	ATTAATAAAGAATAAAAAATT
1	WWWASHAAANRYWWHAAAAWT	ca112a_lchrom_DRF_h_h	628947	628967	-	15.578	2.33e-06	0.00662	TTTACCTAATATTTTAATATT
1	WWWASHAAANRYWWHAAAAWT	ca112a_lchrom_DRF_h_h	299097	299117	-	15.5723	2.34e-06	0.00662	TATAGCAAAGGTTATGAAAGT
1	WWWASHAAANRYWWHAAAAWT	ca112a_lchrom_DRF_h_h	887952	887972	-	15.5665	2.35e-06	0.00662	TAAAGAAGAAGCAATAAAAAT
1	WWWASHAAANRYWWHAAAAWT	ca112a_lchrom_DRF_h_h	306881	306901	-	15.5607	2.36e-06	0.00662	TTTGCTAAAAATTTAGAAATC
1	WWWASHAAANRYWWHAAAAWT	ca112a_lchrom_DRF_h_h	523063	523083	-	15.5607	2.36e-06	0.00662	TTTATAAAATATATTTAATTT
1	WWWASHAAANRYWWHAAAAWT	ca112a_lchrom_DRF_h_h	347952	347972	+	15.5491	2.38e-06	0.00662	TATCGTAAAGATAAAAAAATC
1	WWWASHAAANRYWWHAAAAWT	ca112a_lchrom_DRF_h_h	611754	611774	-	15.5491	2.38e-06	0.00662	GTAACCAAAAATCCTAAAATT
1	WWWASHAAANRYWWHAAAAWT	ca112a_lchrom_DRF_h_h	905889	905909	-	15.5491	2.38e-06	0.00662	TTTAGAAAAGATCTTAATAAT
1	WWWASHAAANRYWWHAAAAWT	ca112a_lchrom_DRF_h_h	460063	460083	-	15.5434	2.38e-06	0.00662	TTTAGAAAAGGTAACAAGAAT
1	WWWASHAAANRYWWHAAAAWT	ca112a_lchrom_DRF_h_h	328031	328051	+	15.5376	2.39e-06	0.00662	GATATAAAAGACATTAAAAAT
1	WWWASHAAANRYWWHAAAAWT	ca112a_lchrom_DRF_h_h	586051	586071	-	15.5376	2.39e-06	0.00662	AAAAGTTAAAACATAAAAAAT
1	WWWASHAAANRYWWHAAAAWT	ca112a_lchrom_DRF_h_h	466857	466877	-	15.5318	2.4e-06	0.00662	TTGGCAAAAAACATTGAAATT
1	WWWASHAAANRYWWHAAAAWT	ca112a_lchrom_DRF_h_h	832771	832791	+	15.5318	2.4e-06	0.00662	TTTAATAAAGATAAAGATATT
1	WWWASHAAANRYWWHAAAAWT	ca112a_lchrom_DRF_h_h	326932	326952	-	15.5202	2.42e-06	0.00662	TTAATGAAAGATTTTAAATTT
1	WWWASHAAANRYWWHAAAAWT	ca112a_lchrom_DRF_h_h	413506	413526	+	15.5202	2.42e-06	0.00662	TATTGTAAACATATTAAATAT
1	WWWASHAAANRYWWHAAAAWT	ca112a_lchrom_DRF_h_h	676606	676626	-	15.5202	2.42e-06	0.00662	AATATTAAAGATATAAAAATA
1	WWWASHAAANRYWWHAAAAWT	ca112a_lchrom_DRF_h_h	677826	677846	+	15.5202	2.42e-06	0.00662	TTTTTTAAAAATTTCAAATTT
1	WWWASHAAANRYWWHAAAAWT	ca112a_lchrom_DRF_h_h	482362	482382	-	15.5087	2.44e-06	0.00662	TTTATGAAACATAAAAAATAT
1	WWWASHAAANRYWWHAAAAWT	ca112a_lchrom_DRF_h_h	623135	623155	-	15.5087	2.44e-06	0.00662	TTTTGTAAATTTTTTAAAATT
1	WWWASHAAANRYWWHAAAAWT	ca112a_lchrom_DRF_h_h	855673	855693	-	15.5087	2.44e-06	0.00662	TTTATTAAATGTCTTAAATAT
1	WWWASHAAANRYWWHAAAAWT	ca112a_lchrom_DRF_h_h	135738	135758	+	15.4971	2.46e-06	0.00663	ATACTAAAATACTATAAAAAT
1	WWWASHAAANRYWWHAAAAWT	ca112a_lchrom_DRF_h_h	164938	164958	+	15.4798	2.49e-06	0.00663	AAATATAAAAGCAAAAAAATT
1	WWWASHAAANRYWWHAAAAWT	ca112a_lchrom_DRF_h_h	272586	272606	+	15.4798	2.49e-06	0.00663	AAAACTAAAAACAAAGAAAAA
1	WWWASHAAANRYWWHAAAAWT	ca112a_lchrom_DRF_h_h	322339	322359	+	15.4682	2.51e-06	0.00663	AAAAACAAAAATCTCAAAATT
1	WWWASHAAANRYWWHAAAAWT	ca112a_lchrom_DRF_h_h	75167	75187	+	15.4624	2.52e-06	0.00663	CCAAGTAAAAACAAAAAATTT
1	WWWASHAAANRYWWHAAAAWT	ca112a_lchrom_DRF_h_h	729152	729172	+	15.4566	2.53e-06	0.00663	AATACAATAAACATAGAAATT
1	WWWASHAAANRYWWHAAAAWT	ca112a_lchrom_DRF_h_h	400882	400902	+	15.4509	2.54e-06	0.00663	ATTGCCAGAAATTTTAAAATT
1	WWWASHAAANRYWWHAAAAWT	ca112a_lchrom_DRF_h_h	449198	449218	+	15.4509	2.54e-06	0.00663	ATAATCAAATATTTAAAAACT
1	WWWASHAAANRYWWHAAAAWT	ca112a_lchrom_DRF_h_h	200276	200296	+	15.4451	2.55e-06	0.00663	AATATTAAAAATAATAGAATT
1	WWWASHAAANRYWWHAAAAWT	ca112a_lchrom_DRF_h_h	655808	655828	-	15.4451	2.55e-06	0.00663	AATTCCAAAAGTATTTAAATT
1	WWWASHAAANRYWWHAAAAWT	ca112a_lchrom_DRF_h_h	325232	325252	+	15.4393	2.56e-06	0.00663	TATGCCAAAAATATCAGAATT
1	WWWASHAAANRYWWHAAAAWT	ca112a_lchrom_DRF_h_h	423023	423043	+	15.4393	2.56e-06	0.00663	AAAATAAAATATAATGAAAAT
1	WWWASHAAANRYWWHAAAAWT	ca112a_lchrom_DRF_h_h	696577	696597	+	15.4393	2.56e-06	0.00663	TTTAGTAAAAATTATAAACTA
1	WWWASHAAANRYWWHAAAAWT	ca112a_lchrom_DRF_h_h	781505	781525	-	15.4393	2.56e-06	0.00663	ACTCGAAAAAATAATCAAATT
1	WWWASHAAANRYWWHAAAAWT	ca112a_lchrom_DRF_h_h	65629	65649	+	15.4335	2.57e-06	0.00663	TTAAAAAAAGAAATAAAAATT
1	WWWASHAAANRYWWHAAAAWT	ca112a_lchrom_DRF_h_h	376917	376937	-	15.4335	2.57e-06	0.00663	TTTAGATAAAACAATAAAATA
1	WWWASHAAANRYWWHAAAAWT	ca112a_lchrom_DRF_h_h	336356	336376	+	15.4277	2.58e-06	0.00663	AAACTAAAAAATAATAAAATT
1	WWWASHAAANRYWWHAAAAWT	ca112a_lchrom_DRF_h_h	481348	481368	-	15.422	2.59e-06	0.00664	TATTTTAAAAATAACCAAATT
1	WWWASHAAANRYWWHAAAAWT	ca112a_lchrom_DRF_h_h	289043	289063	+	15.4104	2.61e-06	0.00664	ATTACTAGAAACTAAAAATAT
1	WWWASHAAANRYWWHAAAAWT	ca112a_lchrom_DRF_h_h	672980	673000	+	15.4104	2.61e-06	0.00664	TCTAAAAAACACTTCAAATTT
1	WWWASHAAANRYWWHAAAAWT	ca112a_lchrom_DRF_h_h	604557	604577	-	15.4046	2.62e-06	0.00664	ATTAATAAAAACAACAAAAAA
1	WWWASHAAANRYWWHAAAAWT	ca112a_lchrom_DRF_h_h	853204	853224	-	15.4046	2.62e-06	0.00664	TTAAATAAAGATTTGAAAAAT
1	WWWASHAAANRYWWHAAAAWT	ca112a_lchrom_DRF_h_h	117404	117424	+	15.3988	2.63e-06	0.00664	TAAATAAAAAACATTAAAATG
1	WWWASHAAANRYWWHAAAAWT	ca112a_lchrom_DRF_h_h	506904	506924	+	15.3931	2.64e-06	0.00665	TTTACCAAATAATAAACAATT
1	WWWASHAAANRYWWHAAAAWT	ca112a_lchrom_DRF_h_h	247018	247038	+	15.3873	2.65e-06	0.00666	ATTATTAAACATTAAAACATT
1	WWWASHAAANRYWWHAAAAWT	ca112a_lchrom_DRF_h_h	64387	64407	+	15.3757	2.67e-06	0.00667	TTATCAAAAAGCCTTAAATTT
1	WWWASHAAANRYWWHAAAAWT	ca112a_lchrom_DRF_h_h	86106	86126	+	15.3757	2.67e-06	0.00667	TGAACAAAAGACCTTAAATTT
1	WWWASHAAANRYWWHAAAAWT	ca112a_lchrom_DRF_h_h	80310	80330	+	15.341	2.74e-06	0.00678	TTTATAGAAAATGAAAAAATT
1	WWWASHAAANRYWWHAAAAWT	ca112a_lchrom_DRF_h_h	508205	508225	-	15.341	2.74e-06	0.00678	TCTTCTAAATACTTAGAATTT
1	WWWASHAAANRYWWHAAAAWT	ca112a_lchrom_DRF_h_h	192567	192587	+	15.3353	2.75e-06	0.00678	TATGGCAAACATATCAAAATC
1	WWWASHAAANRYWWHAAAAWT	ca112a_lchrom_DRF_h_h	818588	818608	-	15.3353	2.75e-06	0.00678	TAAGCAAAACACTATTAAATT
1	WWWASHAAANRYWWHAAAAWT	ca112a_lchrom_DRF_h_h	617300	617320	-	15.3237	2.77e-06	0.00679	TTTATTGAAAATCTAAAAAAT
1	WWWASHAAANRYWWHAAAAWT	ca112a_lchrom_DRF_h_h	739206	739226	+	15.3237	2.77e-06	0.00679	AGAAGAAAAAGTATAAAATTT
1	WWWASHAAANRYWWHAAAAWT	ca112a_lchrom_DRF_h_h	326406	326426	-	15.3121	2.79e-06	0.00679	TTTAAAAAAAATGAAAAATTT
1	WWWASHAAANRYWWHAAAAWT	ca112a_lchrom_DRF_h_h	296992	297012	-	15.3064	2.8e-06	0.00679	TTAATAAAAAATTTAAATAAT
1	WWWASHAAANRYWWHAAAAWT	ca112a_lchrom_DRF_h_h	599369	599389	+	15.3064	2.8e-06	0.00679	TGATCAAAAAGTTTAAAAATT
1	WWWASHAAANRYWWHAAAAWT	ca112a_lchrom_DRF_h_h	687218	687238	-	15.3064	2.8e-06	0.00679	AAAATTAAATAAAATAAAATT
1	WWWASHAAANRYWWHAAAAWT	ca112a_lchrom_DRF_h_h	813706	813726	-	15.2948	2.82e-06	0.00683	TCAAGTAAACTCAATGAAATT
1	WWWASHAAANRYWWHAAAAWT	ca112a_lchrom_DRF_h_h	803098	803118	-	15.289	2.84e-06	0.00683	ATAATAAAAAACATAAAAAAA
1	WWWASHAAANRYWWHAAAAWT	ca112a_lchrom_DRF_h_h	325934	325954	-	15.2832	2.85e-06	0.00683	TTTAAAAAAAATCATGAAAAT
1	WWWASHAAANRYWWHAAAAWT	ca112a_lchrom_DRF_h_h	49975	49995	+	15.2775	2.86e-06	0.00683	TTAAAAAAACACAATAAAAAC
1	WWWASHAAANRYWWHAAAAWT	ca112a_lchrom_DRF_h_h	67655	67675	+	15.2775	2.86e-06	0.00683	ATAAACAAATGTAAAAAAATA
1	WWWASHAAANRYWWHAAAAWT	ca112a_lchrom_DRF_h_h	202676	202696	-	15.2659	2.88e-06	0.00686	TTTATTAAAAAAATAGAAAAT
1	WWWASHAAANRYWWHAAAAWT	ca112a_lchrom_DRF_h_h	122814	122834	-	15.2601	2.89e-06	0.00687	TTTTCTAAAAGTTATAAAAAA
1	WWWASHAAANRYWWHAAAAWT	ca112a_lchrom_DRF_h_h	215245	215265	+	15.2312	2.95e-06	0.00696	AAATGAAAATATTAAAAAAAT
1	WWWASHAAANRYWWHAAAAWT	ca112a_lchrom_DRF_h_h	803200	803220	-	15.2312	2.95e-06	0.00696	ATAAGAAAAAACATAAATTAT
1	WWWASHAAANRYWWHAAAAWT	ca112a_lchrom_DRF_h_h	871689	871709	+	15.2254	2.96e-06	0.00696	TAAAGGAAATATTATTAAATT
1	WWWASHAAANRYWWHAAAAWT	ca112a_lchrom_DRF_h_h	224345	224365	+	15.2197	2.97e-06	0.00696	TCTACAATATATATAAAAAAT
1	WWWASHAAANRYWWHAAAAWT	ca112a_lchrom_DRF_h_h	799693	799713	-	15.2197	2.97e-06	0.00696	TATATAAAAAATATTAAAAAA
1	WWWASHAAANRYWWHAAAAWT	ca112a_lchrom_DRF_h_h	535214	535234	-	15.1965	3.02e-06	0.00699	TTTACCAAAAACACTAAAAGA
1	WWWASHAAANRYWWHAAAAWT	ca112a_lchrom_DRF_h_h	570834	570854	+	15.1908	3.03e-06	0.00699	TAATCAAAAGATATCAAATTT
1	WWWASHAAANRYWWHAAAAWT	ca112a_lchrom_DRF_h_h	874737	874757	-	15.1908	3.03e-06	0.00699	TGTATCAAAACTAAAAAAATT
1	WWWASHAAANRYWWHAAAAWT	ca112a_lchrom_DRF_h_h	56828	56848	+	15.185	3.04e-06	0.00699	CAAACTAAAAACCAAAAAAAT
1	WWWASHAAANRYWWHAAAAWT	ca112a_lchrom_DRF_h_h	757594	757614	-	15.185	3.04e-06	0.00699	ATTAAAATATACAAAAAAATT
1	WWWASHAAANRYWWHAAAAWT	ca112a_lchrom_DRF_h_h	869838	869858	+	15.1676	3.08e-06	0.00699	ATTACTAAAAATAATAAAACA
1	WWWASHAAANRYWWHAAAAWT	ca112a_lchrom_DRF_h_h	19912	19932	-	15.1618	3.09e-06	0.00699	ATTGCCAAATATTTTAAAAAA
1	WWWASHAAANRYWWHAAAAWT	ca112a_lchrom_DRF_h_h	377090	377110	+	15.1561	3.1e-06	0.00699	TTCAAAAAAAACATCAAATTT
1	WWWASHAAANRYWWHAAAAWT	ca112a_lchrom_DRF_h_h	392034	392054	+	15.1503	3.11e-06	0.00699	TATAACAGAAGTAATAAAATT
1	WWWASHAAANRYWWHAAAAWT	ca112a_lchrom_DRF_h_h	728686	728706	+	15.1503	3.11e-06	0.00699	TTTAGTAAAAAGAAAGAAATA
1	WWWASHAAANRYWWHAAAAWT	ca112a_lchrom_DRF_h_h	805668	805688	-	15.1503	3.11e-06	0.00699	TAAACTAAATAAAAAAAATAT
1	WWWASHAAANRYWWHAAAAWT	ca112a_lchrom_DRF_h_h	905536	905556	-	15.1503	3.11e-06	0.00699	TTTACCAAAAAAACTAAAATA
1	WWWASHAAANRYWWHAAAAWT	ca112a_lchrom_DRF_h_h	358756	358776	-	15.1445	3.13e-06	0.00699	TTTATAAAAGGTTTTAAAAAC
1	WWWASHAAANRYWWHAAAAWT	ca112a_lchrom_DRF_h_h	423077	423097	-	15.1445	3.13e-06	0.00699	ATTAACCAATATTATAAAATT
1	WWWASHAAANRYWWHAAAAWT	ca112a_lchrom_DRF_h_h	168350	168370	-	15.1387	3.14e-06	0.00699	GAAATTAAAGATTTAAAAATT
1	WWWASHAAANRYWWHAAAAWT	ca112a_lchrom_DRF_h_h	427799	427819	+	15.1329	3.15e-06	0.00699	TTTATTAAATGTTTTCAAATA
1	WWWASHAAANRYWWHAAAAWT	ca112a_lchrom_DRF_h_h	487215	487235	+	15.1329	3.15e-06	0.00699	TATAAAGAATATAATAAAAAT
1	WWWASHAAANRYWWHAAAAWT	ca112a_lchrom_DRF_h_h	750675	750695	-	15.1329	3.15e-06	0.00699	TTAAATAAAAAGTATCAAATT
1	WWWASHAAANRYWWHAAAAWT	ca112a_lchrom_DRF_h_h	234413	234433	+	15.1272	3.16e-06	0.00699	ATTCTTAAAAACTTAGAAAAT
1	WWWASHAAANRYWWHAAAAWT	ca112a_lchrom_DRF_h_h	260574	260594	+	15.1272	3.16e-06	0.00699	TATATGAAAAATAATAAATAT
1	WWWASHAAANRYWWHAAAAWT	ca112a_lchrom_DRF_h_h	176093	176113	+	15.1156	3.19e-06	0.00699	TCTATTAAATTCTTCAAAATT
1	WWWASHAAANRYWWHAAAAWT	ca112a_lchrom_DRF_h_h	228071	228091	+	15.1156	3.19e-06	0.00699	ATAAACAAAAGCATGAAATTT
1	WWWASHAAANRYWWHAAAAWT	ca112a_lchrom_DRF_h_h	830766	830786	+	15.1156	3.19e-06	0.00699	GATACTAAAAGAAATAAAATT
1	WWWASHAAANRYWWHAAAAWT	ca112a_lchrom_DRF_h_h	854147	854167	+	15.1156	3.19e-06	0.00699	ATAATTAAAGACAATAAAGAT
1	WWWASHAAANRYWWHAAAAWT	ca112a_lchrom_DRF_h_h	879939	879959	+	15.1156	3.19e-06	0.00699	TATATGAAAAATTAGAAAATT
1	WWWASHAAANRYWWHAAAAWT	ca112a_lchrom_DRF_h_h	585988	586008	-	15.1098	3.2e-06	0.007	ATAAATAAATATAGAAAAATT
1	WWWASHAAANRYWWHAAAAWT	ca112a_lchrom_DRF_h_h	907596	907616	+	15.0983	3.22e-06	0.00701	TTTAGTAAAGAAAAATAAAAT
1	WWWASHAAANRYWWHAAAAWT	ca112a_lchrom_DRF_h_h	302581	302601	-	15.0925	3.24e-06	0.00701	AATGCCAAAGACAATGATATT
1	WWWASHAAANRYWWHAAAAWT	ca112a_lchrom_DRF_h_h	374358	374378	-	15.0867	3.25e-06	0.00701	AATAGCAAAAGCAACAGATTT
1	WWWASHAAANRYWWHAAAAWT	ca112a_lchrom_DRF_h_h	539981	540001	-	15.0809	3.26e-06	0.00701	TATTCAAAATACAATAAAAAA
1	WWWASHAAANRYWWHAAAAWT	ca112a_lchrom_DRF_h_h	693815	693835	+	15.0809	3.26e-06	0.00701	TAAACAAAAAATTGAAAATTT
1	WWWASHAAANRYWWHAAAAWT	ca112a_lchrom_DRF_h_h	44661	44681	-	15.0751	3.27e-06	0.00701	TTTAGAAAAAACAATAACGTT
1	WWWASHAAANRYWWHAAAAWT	ca112a_lchrom_DRF_h_h	76158	76178	+	15.0751	3.27e-06	0.00701	TCTAATGAAAATATTAAAAAT
1	WWWASHAAANRYWWHAAAAWT	ca112a_lchrom_DRF_h_h	405739	405759	+	15.0751	3.27e-06	0.00701	TTTACAAAATCATAAAAAATT
1	WWWASHAAANRYWWHAAAAWT	ca112a_lchrom_DRF_h_h	256080	256100	+	15.0578	3.31e-06	0.00701	ATTAAAAAAAATAAAAAAGTT
1	WWWASHAAANRYWWHAAAAWT	ca112a_lchrom_DRF_h_h	610744	610764	-	15.0578	3.31e-06	0.00701	TATTGAAAATATTTACAAAAT
1	WWWASHAAANRYWWHAAAAWT	ca112a_lchrom_DRF_h_h	762755	762775	+	15.052	3.32e-06	0.00701	ACTATTAAAAACAAAAAAAAA
1	WWWASHAAANRYWWHAAAAWT	ca112a_lchrom_DRF_h_h	88477	88497	+	15.0462	3.34e-06	0.00701	TATACGAAAAATCTTCAAAAT
1	WWWASHAAANRYWWHAAAAWT	ca112a_lchrom_DRF_h_h	676235	676255	+	15.0462	3.34e-06	0.00701	TTTTTTAAAAAAATAAAAATT
1	WWWASHAAANRYWWHAAAAWT	ca112a_lchrom_DRF_h_h	289148	289168	-	15.0405	3.35e-06	0.00701	AAAAGCAAATATGAACAAAAT
1	WWWASHAAANRYWWHAAAAWT	ca112a_lchrom_DRF_h_h	473776	473796	-	15.0347	3.36e-06	0.00701	TAAAGAAAAAAATATAAATTT
1	WWWASHAAANRYWWHAAAAWT	ca112a_lchrom_DRF_h_h	667134	667154	-	15.0289	3.38e-06	0.00701	TATAACAAAGAAATAAAAAAT
1	WWWASHAAANRYWWHAAAAWT	ca112a_lchrom_DRF_h_h	759561	759581	-	15.0289	3.38e-06	0.00701	AAAAACAAATACGAAAAAAAT
1	WWWASHAAANRYWWHAAAAWT	ca112a_lchrom_DRF_h_h	431276	431296	-	15.0231	3.39e-06	0.00701	ATTTGAAAAGGCAAAGAATTT
1	WWWASHAAANRYWWHAAAAWT	ca112a_lchrom_DRF_h_h	801801	801821	-	15.0173	3.4e-06	0.00701	TAAATAAAAAATTTAAAAATA
1	WWWASHAAANRYWWHAAAAWT	ca112a_lchrom_DRF_h_h	48766	48786	-	15.0116	3.42e-06	0.00701	TTTACTCAAAGTTATAATATT
1	WWWASHAAANRYWWHAAAAWT	ca112a_lchrom_DRF_h_h	72889	72909	-	15.0116	3.42e-06	0.00701	TATACCAACTATTAACAAAAT
1	WWWASHAAANRYWWHAAAAWT	ca112a_lchrom_DRF_h_h	746605	746625	+	15.0116	3.42e-06	0.00701	TTAAGTAAAAACAAAAAAGCT
1	WWWASHAAANRYWWHAAAAWT	ca112a_lchrom_DRF_h_h	851294	851314	+	15.0058	3.43e-06	0.00701	TTTTTAAAAGACTATAAATAT
1	WWWASHAAANRYWWHAAAAWT	ca112a_lchrom_DRF_h_h	252031	252051	+	15	3.44e-06	0.00701	GCTAAAAAAAACTTTAAAATT
1	WWWASHAAANRYWWHAAAAWT	ca112a_lchrom_DRF_h_h	624525	624545	-	15	3.44e-06	0.00701	ATTAGTAAGAACTATTAAATT
1	WWWASHAAANRYWWHAAAAWT	ca112a_lchrom_DRF_h_h	871926	871946	-	15	3.44e-06	0.00701	TTTTCAAAATATTTTAATAAT
1	WWWASHAAANRYWWHAAAAWT	ca112a_lchrom_DRF_h_h	253182	253202	+	14.9942	3.46e-06	0.00701	TTAAACAAATACTACGAAATC
1	WWWASHAAANRYWWHAAAAWT	ca112a_lchrom_DRF_h_h	775501	775521	-	14.9942	3.46e-06	0.00701	AATTCAAAAAGCATAAATATT
1	WWWASHAAANRYWWHAAAAWT	ca112a_lchrom_DRF_h_h	547057	547077	+	14.9827	3.48e-06	0.00701	TATATTAAAAATACAAAAATA
1	WWWASHAAANRYWWHAAAAWT	ca112a_lchrom_DRF_h_h	235152	235172	-	14.9769	3.5e-06	0.00701	TTAATAAAAGGTATAAAAAGT
1	WWWASHAAANRYWWHAAAAWT	ca112a_lchrom_DRF_h_h	242605	242625	+	14.9769	3.5e-06	0.00701	TCTTTAAAAAGCTTTAAAAAT
1	WWWASHAAANRYWWHAAAAWT	ca112a_lchrom_DRF_h_h	466074	466094	-	14.9769	3.5e-06	0.00701	AAAATTGAAAACAATAAATTT
1	WWWASHAAANRYWWHAAAAWT	ca112a_lchrom_DRF_h_h	554775	554795	+	14.9769	3.5e-06	0.00701	TTTAATTAAAGCAATGAAATT
1	WWWASHAAANRYWWHAAAAWT	ca112a_lchrom_DRF_h_h	167694	167714	+	14.9653	3.52e-06	0.00701	TATACTAAAAACCTTGAAAAC
1	WWWASHAAANRYWWHAAAAWT	ca112a_lchrom_DRF_h_h	395071	395091	+	14.9653	3.52e-06	0.00701	TTTTTTAAAAATTAAAATATT
1	WWWASHAAANRYWWHAAAAWT	ca112a_lchrom_DRF_h_h	757295	757315	-	14.9595	3.54e-06	0.00701	TTAAAAAAAAGGAAAAAAAAT
1	WWWASHAAANRYWWHAAAAWT	ca112a_lchrom_DRF_h_h	906320	906340	+	14.9595	3.54e-06	0.00701	TTTATAAAAGATAATATAAAT
1	WWWASHAAANRYWWHAAAAWT	ca112a_lchrom_DRF_h_h	145433	145453	+	14.9538	3.55e-06	0.00701	ATAATAAAAAATAAAAATAAT
1	WWWASHAAANRYWWHAAAAWT	ca112a_lchrom_DRF_h_h	2482	2502	-	14.948	3.56e-06	0.00701	ACTCTCAAAGATAATAAAAAT
1	WWWASHAAANRYWWHAAAAWT	ca112a_lchrom_DRF_h_h	48372	48392	+	14.948	3.56e-06	0.00701	TTAAGCAAATAAAAATAAAAT
1	WWWASHAAANRYWWHAAAAWT	ca112a_lchrom_DRF_h_h	183096	183116	+	14.948	3.56e-06	0.00701	TTTACCAAAAATGAAAACTTT
1	WWWASHAAANRYWWHAAAAWT	ca112a_lchrom_DRF_h_h	862730	862750	-	14.9422	3.58e-06	0.00701	ATTATTAAAGGTATTGAATAT
1	WWWASHAAANRYWWHAAAAWT	ca112a_lchrom_DRF_h_h	215228	215248	+	14.9364	3.59e-06	0.00701	TTTCCAAATTACAAAAAAAAT
1	WWWASHAAANRYWWHAAAAWT	ca112a_lchrom_DRF_h_h	709618	709638	-	14.9364	3.59e-06	0.00701	ATAATTAAAAATTTTAAAAAC
1	WWWASHAAANRYWWHAAAAWT	ca112a_lchrom_DRF_h_h	550502	550522	-	14.9306	3.6e-06	0.00701	AATACAGAAGACATTGAATTT
1	WWWASHAAANRYWWHAAAAWT	ca112a_lchrom_DRF_h_h	819738	819758	+	14.9306	3.6e-06	0.00701	TTTTGTATAGGCTTAAAAATT
1	WWWASHAAANRYWWHAAAAWT	ca112a_lchrom_DRF_h_h	10253	10273	+	14.9249	3.62e-06	0.00701	TTTAGAAAATAAGAAAAAAAT
1	WWWASHAAANRYWWHAAAAWT	ca112a_lchrom_DRF_h_h	288191	288211	+	14.9249	3.62e-06	0.00701	ACTATAAAAGGCAAAAATATT
1	WWWASHAAANRYWWHAAAAWT	ca112a_lchrom_DRF_h_h	208767	208787	+	14.9191	3.63e-06	0.00701	TTTACCAATAACAAAAACAAT
1	WWWASHAAANRYWWHAAAAWT	ca112a_lchrom_DRF_h_h	317699	317719	+	14.9191	3.63e-06	0.00701	ATAACTTAAAACATTTAAATT
1	WWWASHAAANRYWWHAAAAWT	ca112a_lchrom_DRF_h_h	377763	377783	-	14.9191	3.63e-06	0.00701	TTTAGAAAATAGAATAAAAAA
1	WWWASHAAANRYWWHAAAAWT	ca112a_lchrom_DRF_h_h	725014	725034	-	14.9191	3.63e-06	0.00701	AATGCTAAAGATAGAAAAATT
1	WWWASHAAANRYWWHAAAAWT	ca112a_lchrom_DRF_h_h	163718	163738	-	14.9075	3.66e-06	0.00702	ATATGAAAAGGTTTTGAAATT
1	WWWASHAAANRYWWHAAAAWT	ca112a_lchrom_DRF_h_h	830362	830382	-	14.9075	3.66e-06	0.00702	ACCACAAAAAACTTGAAAATT
1	WWWASHAAANRYWWHAAAAWT	ca112a_lchrom_DRF_h_h	586724	586744	+	14.9017	3.67e-06	0.00702	ATTAATAAAAATTATAAGATT
1	WWWASHAAANRYWWHAAAAWT	ca112a_lchrom_DRF_h_h	120263	120283	+	14.8902	3.7e-06	0.00702	TTTTCTAATCGTATTAAAATT
1	WWWASHAAANRYWWHAAAAWT	ca112a_lchrom_DRF_h_h	242130	242150	+	14.8902	3.7e-06	0.00702	AAAACCAAAAATTAACATAAT
1	WWWASHAAANRYWWHAAAAWT	ca112a_lchrom_DRF_h_h	296096	296116	+	14.8902	3.7e-06	0.00702	AAAATCAAATATCATAAATTT
1	WWWASHAAANRYWWHAAAAWT	ca112a_lchrom_DRF_h_h	411521	411541	-	14.8902	3.7e-06	0.00702	AAAAGGAAATGTTAAAAATTT
1	WWWASHAAANRYWWHAAAAWT	ca112a_lchrom_DRF_h_h	799096	799116	-	14.8902	3.7e-06	0.00702	TATGCAAAATATTACAATATT
1	WWWASHAAANRYWWHAAAAWT	ca112a_lchrom_DRF_h_h	895138	895158	+	14.8844	3.72e-06	0.00703	TTAAATAAAGATTTTAAAGTT
1	WWWASHAAANRYWWHAAAAWT	ca112a_lchrom_DRF_h_h	799691	799711	-	14.8786	3.73e-06	0.00704	TATAAAAAATATTAAAAAATA
1	WWWASHAAANRYWWHAAAAWT	ca112a_lchrom_DRF_h_h	295157	295177	-	14.8671	3.76e-06	0.00707	TATAATAAATTTTTTAAAATT
1	WWWASHAAANRYWWHAAAAWT	ca112a_lchrom_DRF_h_h	671221	671241	-	14.8671	3.76e-06	0.00707	ATTACTCAAAATTTTCAAAAT
1	WWWASHAAANRYWWHAAAAWT	ca112a_lchrom_DRF_h_h	531331	531351	+	14.8613	3.77e-06	0.00707	ATTTGCAAATTTAACAAAATT
1	WWWASHAAANRYWWHAAAAWT	ca112a_lchrom_DRF_h_h	854663	854683	-	14.8555	3.79e-06	0.00707	AATCCTATAAACAAAAAAATT
1	WWWASHAAANRYWWHAAAAWT	ca112a_lchrom_DRF_h_h	296048	296068	-	14.8497	3.8e-06	0.00707	ATTGCTAAAAATTTAAAAAAA
1	WWWASHAAANRYWWHAAAAWT	ca112a_lchrom_DRF_h_h	790801	790821	-	14.8497	3.8e-06	0.00707	ATATTTAAATGCTTTGAAATT
1	WWWASHAAANRYWWHAAAAWT	ca112a_lchrom_DRF_h_h	835976	835996	-	14.8497	3.8e-06	0.00707	ACAACAAAAAATATTAAAAAA
1	WWWASHAAANRYWWHAAAAWT	ca112a_lchrom_DRF_h_h	869790	869810	-	14.8439	3.82e-06	0.00708	TAAAGAAAATATAGAAAATTT
1	WWWASHAAANRYWWHAAAAWT	ca112a_lchrom_DRF_h_h	315508	315528	-	14.8324	3.85e-06	0.00708	ATTATTAAAAAATATAAATTT
1	WWWASHAAANRYWWHAAAAWT	ca112a_lchrom_DRF_h_h	23561	23581	+	14.8266	3.86e-06	0.00708	TTTGGGAAAAATCAAAAAAAT
1	WWWASHAAANRYWWHAAAAWT	ca112a_lchrom_DRF_h_h	319616	319636	-	14.8266	3.86e-06	0.00708	TTTGAAAAATATTTTAAATTT
1	WWWASHAAANRYWWHAAAAWT	ca112a_lchrom_DRF_h_h	705153	705173	-	14.8266	3.86e-06	0.00708	TTTAAAAAAGAATATAAAAAT
1	WWWASHAAANRYWWHAAAAWT	ca112a_lchrom_DRF_h_h	248237	248257	+	14.8208	3.88e-06	0.00708	ATCACAAAAAATTGAAAAATT
1	WWWASHAAANRYWWHAAAAWT	ca112a_lchrom_DRF_h_h	482353	482373	-	14.8208	3.88e-06	0.00708	CATAAAAAATATAATAAAATT
1	WWWASHAAANRYWWHAAAAWT	ca112a_lchrom_DRF_h_h	799852	799872	-	14.8208	3.88e-06	0.00708	ACTACTGAAAATCAAAAAAAT
1	WWWASHAAANRYWWHAAAAWT	ca112a_lchrom_DRF_h_h	614356	614376	-	14.815	3.89e-06	0.0071	TAAAAAAAATGCTTTAAATAT
1	WWWASHAAANRYWWHAAAAWT	ca112a_lchrom_DRF_h_h	383296	383316	+	14.8092	3.91e-06	0.00711	ATAATAAAAAACAACAAAAAA
1	WWWASHAAANRYWWHAAAAWT	ca112a_lchrom_DRF_h_h	150025	150045	-	14.7977	3.94e-06	0.00711	ATTCCTGAAGATATTGAAATT
1	WWWASHAAANRYWWHAAAAWT	ca112a_lchrom_DRF_h_h	764038	764058	+	14.7977	3.94e-06	0.00711	TTTTTAAAAGATGATAAAATT
1	WWWASHAAANRYWWHAAAAWT	ca112a_lchrom_DRF_h_h	907910	907930	-	14.7977	3.94e-06	0.00711	TTTACCAATAAAATTAAAAAT
1	WWWASHAAANRYWWHAAAAWT	ca112a_lchrom_DRF_h_h	97082	97102	+	14.7919	3.95e-06	0.00711	TTTACAAAAACTAGCAAAATT
1	WWWASHAAANRYWWHAAAAWT	ca112a_lchrom_DRF_h_h	552889	552909	-	14.7861	3.97e-06	0.00711	AAACAAAAAAACTAAAAAATT
1	WWWASHAAANRYWWHAAAAWT	ca112a_lchrom_DRF_h_h	394996	395016	+	14.7803	3.98e-06	0.00711	TAAAGATAAAGTAATAAAAAT
1	WWWASHAAANRYWWHAAAAWT	ca112a_lchrom_DRF_h_h	115066	115086	+	14.7746	4e-06	0.00711	TAAAAAAAATATTTAGAAAAT
1	WWWASHAAANRYWWHAAAAWT	ca112a_lchrom_DRF_h_h	610745	610765	+	14.7746	4e-06	0.00711	TTTTGTAAATATTTTCAATAT
1	WWWASHAAANRYWWHAAAAWT	ca112a_lchrom_DRF_h_h	20017	20037	+	14.7688	4.01e-06	0.00711	TAAATTAAATATTAAAATAAT
1	WWWASHAAANRYWWHAAAAWT	ca112a_lchrom_DRF_h_h	324984	325004	+	14.7688	4.01e-06	0.00711	TTTACCAACTACTGTAAAAAT
1	WWWASHAAANRYWWHAAAAWT	ca112a_lchrom_DRF_h_h	426141	426161	+	14.7688	4.01e-06	0.00711	TTTGCCAAAAATCTTAATAAT
1	WWWASHAAANRYWWHAAAAWT	ca112a_lchrom_DRF_h_h	362164	362184	+	14.763	4.03e-06	0.00711	TCTAAAAAAAAAATAAAAATT
1	WWWASHAAANRYWWHAAAAWT	ca112a_lchrom_DRF_h_h	553437	553457	-	14.763	4.03e-06	0.00711	TAAAGCTAAAACAAAAAAATC
1	WWWASHAAANRYWWHAAAAWT	ca112a_lchrom_DRF_h_h	898507	898527	-	14.763	4.03e-06	0.00711	AAAATAAAAGATAAAAAATAT
1	WWWASHAAANRYWWHAAAAWT	ca112a_lchrom_DRF_h_h	71655	71675	+	14.7514	4.06e-06	0.00712	ACAAACAAATATATCAAATTT
1	WWWASHAAANRYWWHAAAAWT	ca112a_lchrom_DRF_h_h	474925	474945	-	14.7514	4.06e-06	0.00712	AACATTAAAAGCATTAAATTT
1	WWWASHAAANRYWWHAAAAWT	ca112a_lchrom_DRF_h_h	812200	812220	+	14.7514	4.06e-06	0.00712	AATAGAAATTATAATAAAAAT
1	WWWASHAAANRYWWHAAAAWT	ca112a_lchrom_DRF_h_h	352846	352866	-	14.7399	4.09e-06	0.00715	ATTTTAAAAGACAAAGAAAAT
1	WWWASHAAANRYWWHAAAAWT	ca112a_lchrom_DRF_h_h	587593	587613	-	14.7399	4.09e-06	0.00715	GAAGCCAAATATAAAAAAAAT
1	WWWASHAAANRYWWHAAAAWT	ca112a_lchrom_DRF_h_h	904965	904985	+	14.7283	4.12e-06	0.00717	TTTATTAAATATTTTAAATCT
1	WWWASHAAANRYWWHAAAAWT	ca112a_lchrom_DRF_h_h	117189	117209	+	14.7225	4.14e-06	0.00717	ATAGCAAAAAGCATTAACATT
1	WWWASHAAANRYWWHAAAAWT	ca112a_lchrom_DRF_h_h	173455	173475	-	14.7225	4.14e-06	0.00717	TTTGTTAAAAATATTAAAGTT
1	WWWASHAAANRYWWHAAAAWT	ca112a_lchrom_DRF_h_h	897150	897170	-	14.7168	4.15e-06	0.00717	AAAAGAAAATATAATAAACAT
1	WWWASHAAANRYWWHAAAAWT	ca112a_lchrom_DRF_h_h	333762	333782	-	14.711	4.17e-06	0.00717	ATTGGCAATTATTTTAAAATT
1	WWWASHAAANRYWWHAAAAWT	ca112a_lchrom_DRF_h_h	640259	640279	+	14.711	4.17e-06	0.00717	TTTGGAAAATAGCATAAAATT
1	WWWASHAAANRYWWHAAAAWT	ca112a_lchrom_DRF_h_h	810086	810106	-	14.711	4.17e-06	0.00717	AATAGAGAAAATAATTAAATT
1	WWWASHAAANRYWWHAAAAWT	ca112a_lchrom_DRF_h_h	323623	323643	+	14.7052	4.18e-06	0.00717	TCTAAAAAAGATCATAAAAAT
1	WWWASHAAANRYWWHAAAAWT	ca112a_lchrom_DRF_h_h	373958	373978	+	14.7052	4.18e-06	0.00717	ATTACTAAAAAAATTAAAAAC
1	WWWASHAAANRYWWHAAAAWT	ca112a_lchrom_DRF_h_h	574424	574444	+	14.7052	4.18e-06	0.00717	ATTCTTAAATATAAAGAAAAT
1	WWWASHAAANRYWWHAAAAWT	ca112a_lchrom_DRF_h_h	446151	446171	+	14.6994	4.2e-06	0.00717	AATATAAAATGTAAAAAAATA
1	WWWASHAAANRYWWHAAAAWT	ca112a_lchrom_DRF_h_h	709818	709838	+	14.6936	4.21e-06	0.00717	TTTGGAAAATATTAAAAAAAA
1	WWWASHAAANRYWWHAAAAWT	ca112a_lchrom_DRF_h_h	744049	744069	-	14.6936	4.21e-06	0.00717	CAAAGTAAATATTATAAATTT
1	WWWASHAAANRYWWHAAAAWT	ca112a_lchrom_DRF_h_h	30215	30235	-	14.6821	4.25e-06	0.00717	TTTTCTAAAAACCAAAAAATG
1	WWWASHAAANRYWWHAAAAWT	ca112a_lchrom_DRF_h_h	650501	650521	-	14.6763	4.26e-06	0.00717	AAATTTAAACATAACAAAATT
1	WWWASHAAANRYWWHAAAAWT	ca112a_lchrom_DRF_h_h	450633	450653	+	14.6647	4.3e-06	0.00717	ATTAAAAAATATAAAAGAATT
1	WWWASHAAANRYWWHAAAAWT	ca112a_lchrom_DRF_h_h	464379	464399	+	14.6647	4.3e-06	0.00717	ATTAAAGAAAATATTGAAATT
1	WWWASHAAANRYWWHAAAAWT	ca112a_lchrom_DRF_h_h	685641	685661	-	14.6647	4.3e-06	0.00717	TAAAGAAAAAGCACAAAAAAC
1	WWWASHAAANRYWWHAAAAWT	ca112a_lchrom_DRF_h_h	102122	102142	-	14.659	4.31e-06	0.00717	TTCCTTAAAGGTAAAAAAATT
1	WWWASHAAANRYWWHAAAAWT	ca112a_lchrom_DRF_h_h	427061	427081	+	14.659	4.31e-06	0.00717	ATTTGAAAAAGCAAAAATAAT
1	WWWASHAAANRYWWHAAAAWT	ca112a_lchrom_DRF_h_h	493740	493760	-	14.659	4.31e-06	0.00717	ATTGCCAAATAATTTGAAATT
1	WWWASHAAANRYWWHAAAAWT	ca112a_lchrom_DRF_h_h	135264	135284	-	14.6532	4.33e-06	0.00717	TTTATCAAATTCTTTAATATT
1	WWWASHAAANRYWWHAAAAWT	ca112a_lchrom_DRF_h_h	219537	219557	+	14.6532	4.33e-06	0.00717	ATACCAAAAAATTAAAATATT
1	WWWASHAAANRYWWHAAAAWT	ca112a_lchrom_DRF_h_h	247615	247635	+	14.6532	4.33e-06	0.00717	TATACTAAATACCATGAAAAA
1	WWWASHAAANRYWWHAAAAWT	ca112a_lchrom_DRF_h_h	369061	369081	-	14.6532	4.33e-06	0.00717	TATTTTAAAGATTTTAAATTT
1	WWWASHAAANRYWWHAAAAWT	ca112a_lchrom_DRF_h_h	559903	559923	-	14.6532	4.33e-06	0.00717	TTAATCAAAGAAAAAGAAAAT
1	WWWASHAAANRYWWHAAAAWT	ca112a_lchrom_DRF_h_h	623208	623228	+	14.6532	4.33e-06	0.00717	ATAGCTAAATGTGAAAAAAAT
1	WWWASHAAANRYWWHAAAAWT	ca112a_lchrom_DRF_h_h	807041	807061	-	14.6474	4.34e-06	0.00718	ATTGGCAAAAATTCTAAATAT
1	WWWASHAAANRYWWHAAAAWT	ca112a_lchrom_DRF_h_h	351158	351178	-	14.6358	4.38e-06	0.00722	TTTAAAAAATAGCTTAAAATT
1	WWWASHAAANRYWWHAAAAWT	ca112a_lchrom_DRF_h_h	76953	76973	+	14.6185	4.43e-06	0.00722	AATACAAAAAATGATAAAATA
1	WWWASHAAANRYWWHAAAAWT	ca112a_lchrom_DRF_h_h	713086	713106	-	14.6185	4.43e-06	0.00722	TTTCTTAAAAGCAATAATAAT
1	WWWASHAAANRYWWHAAAAWT	ca112a_lchrom_DRF_h_h	2108	2128	+	14.6127	4.44e-06	0.00722	TTTATCAAATACTCTAAATTA
1	WWWASHAAANRYWWHAAAAWT	ca112a_lchrom_DRF_h_h	422363	422383	+	14.6127	4.44e-06	0.00722	TTTGTTAAAATCAAAAAAAAT
1	WWWASHAAANRYWWHAAAAWT	ca112a_lchrom_DRF_h_h	174800	174820	+	14.6069	4.46e-06	0.00722	AATATCAAAAATAAAAGAAAT
1	WWWASHAAANRYWWHAAAAWT	ca112a_lchrom_DRF_h_h	248335	248355	+	14.5954	4.49e-06	0.00722	TTAACTAAAAAGAAAAGAAAT
1	WWWASHAAANRYWWHAAAAWT	ca112a_lchrom_DRF_h_h	276787	276807	+	14.5954	4.49e-06	0.00722	AAAAAAAAATACCAAAAAAAT
1	WWWASHAAANRYWWHAAAAWT	ca112a_lchrom_DRF_h_h	345673	345693	+	14.5954	4.49e-06	0.00722	TGATCCAAAAACAAAAAAATA
1	WWWASHAAANRYWWHAAAAWT	ca112a_lchrom_DRF_h_h	478082	478102	-	14.5954	4.49e-06	0.00722	GATAGCAAGAGCATTAAAATT
1	WWWASHAAANRYWWHAAAAWT	ca112a_lchrom_DRF_h_h	794575	794595	+	14.5954	4.49e-06	0.00722	TAAAGTCAAAATCAAAAAATT
1	WWWASHAAANRYWWHAAAAWT	ca112a_lchrom_DRF_h_h	873954	873974	-	14.5954	4.49e-06	0.00722	AATAACAAAAATAATAAAAAA
1	WWWASHAAANRYWWHAAAAWT	ca112a_lchrom_DRF_h_h	809472	809492	-	14.5896	4.51e-06	0.00722	AAAATAAAATGTGAAAAAATT
1	WWWASHAAANRYWWHAAAAWT	ca112a_lchrom_DRF_h_h	85860	85880	+	14.5838	4.53e-06	0.00722	ACAAGTCAAAATTTAAAAATT
1	WWWASHAAANRYWWHAAAAWT	ca112a_lchrom_DRF_h_h	326538	326558	+	14.5838	4.53e-06	0.00722	AAAGCTAAATATATAAAAATC
1	WWWASHAAANRYWWHAAAAWT	ca112a_lchrom_DRF_h_h	373951	373971	+	14.578	4.55e-06	0.00722	ACAAGCAATTACTAAAAAAAT
1	WWWASHAAANRYWWHAAAAWT	ca112a_lchrom_DRF_h_h	211058	211078	+	14.5723	4.56e-06	0.00722	ATTATCAAAAATATAAGATTT
1	WWWASHAAANRYWWHAAAAWT	ca112a_lchrom_DRF_h_h	617525	617545	-	14.5723	4.56e-06	0.00722	TTTTCAAAAGAATTTAAAAAT
1	WWWASHAAANRYWWHAAAAWT	ca112a_lchrom_DRF_h_h	886347	886367	-	14.5723	4.56e-06	0.00722	TATAATAAATGCAATAAAGAT
1	WWWASHAAANRYWWHAAAAWT	ca112a_lchrom_DRF_h_h	897449	897469	-	14.5723	4.56e-06	0.00722	AAAGGAAAAAACAATAAAATA
1	WWWASHAAANRYWWHAAAAWT	ca112a_lchrom_DRF_h_h	206164	206184	+	14.5665	4.58e-06	0.00722	TTAAAAAAATACCCAAAAAAT
1	WWWASHAAANRYWWHAAAAWT	ca112a_lchrom_DRF_h_h	229999	230019	+	14.5665	4.58e-06	0.00722	TTTCCAAAAAACTTAAAAAAG
1	WWWASHAAANRYWWHAAAAWT	ca112a_lchrom_DRF_h_h	573893	573913	+	14.5665	4.58e-06	0.00722	TTTGTTAAAAGCTTAAAAACT
1	WWWASHAAANRYWWHAAAAWT	ca112a_lchrom_DRF_h_h	610777	610797	-	14.5665	4.58e-06	0.00722	TAAATCAAATATATACAAATA
1	WWWASHAAANRYWWHAAAAWT	ca112a_lchrom_DRF_h_h	829047	829067	-	14.5665	4.58e-06	0.00722	ATAAATAAAAACAACAAAAAA
1	WWWASHAAANRYWWHAAAAWT	ca112a_lchrom_DRF_h_h	54538	54558	+	14.5607	4.6e-06	0.00722	TTTTCAAAAAATTTCTAAAAT
1	WWWASHAAANRYWWHAAAAWT	ca112a_lchrom_DRF_h_h	140364	140384	+	14.5607	4.6e-06	0.00722	TATACAAAAACTCTAAAAAAT
1	WWWASHAAANRYWWHAAAAWT	ca112a_lchrom_DRF_h_h	678505	678525	-	14.5549	4.62e-06	0.00724	ATTGCCAAATGTAACAAAAAA
1	WWWASHAAANRYWWHAAAAWT	ca112a_lchrom_DRF_h_h	85746	85766	-	14.5318	4.69e-06	0.00731	TATTCAAAAAGCTAAAATAAT
1	WWWASHAAANRYWWHAAAAWT	ca112a_lchrom_DRF_h_h	174132	174152	+	14.5318	4.69e-06	0.00731	ACAAACAAATACATAAAAATA
1	WWWASHAAANRYWWHAAAAWT	ca112a_lchrom_DRF_h_h	651694	651714	-	14.5318	4.69e-06	0.00731	TTTAAAAAAAGATTTAAAAAT
1	WWWASHAAANRYWWHAAAAWT	ca112a_lchrom_DRF_h_h	637792	637812	-	14.526	4.7e-06	0.00732	ATTAACAAAATCTCTAAAATT
1	WWWASHAAANRYWWHAAAAWT	ca112a_lchrom_DRF_h_h	494296	494316	-	14.5202	4.72e-06	0.00732	AAAAGAAAATGCAAAAGAAAT
1	WWWASHAAANRYWWHAAAAWT	ca112a_lchrom_DRF_h_h	796185	796205	+	14.5202	4.72e-06	0.00732	ATTACAAAAAATCAAAAAGAT
1	WWWASHAAANRYWWHAAAAWT	ca112a_lchrom_DRF_h_h	324666	324686	-	14.5145	4.74e-06	0.00734	AAAATTAAAGATTTAAATATT
1	WWWASHAAANRYWWHAAAAWT	ca112a_lchrom_DRF_h_h	566084	566104	+	14.5087	4.76e-06	0.00735	TTTACTAAAAGCAGAAAAAAG
1	WWWASHAAANRYWWHAAAAWT	ca112a_lchrom_DRF_h_h	770579	770599	-	14.5029	4.77e-06	0.00737	AATGGCAAAAAGTTTAAAAAT
1	WWWASHAAANRYWWHAAAAWT	ca112a_lchrom_DRF_h_h	298670	298690	-	14.4971	4.79e-06	0.00738	TAGAGGAAAAGTTTAAAAATT
1	WWWASHAAANRYWWHAAAAWT	ca112a_lchrom_DRF_h_h	782397	782417	+	14.4855	4.83e-06	0.00741	TTAACGAAGAACTTTGAAATT
1	WWWASHAAANRYWWHAAAAWT	ca112a_lchrom_DRF_h_h	793525	793545	+	14.4855	4.83e-06	0.00741	TTTATAAAAATTCTTAAAATT
1	WWWASHAAANRYWWHAAAAWT	ca112a_lchrom_DRF_h_h	449113	449133	+	14.4798	4.85e-06	0.00741	TAAACAAAAAATATCGGAATT
1	WWWASHAAANRYWWHAAAAWT	ca112a_lchrom_DRF_h_h	494419	494439	-	14.4798	4.85e-06	0.00741	GTAAAAAAATATAATAAAAAT
1	WWWASHAAANRYWWHAAAAWT	ca112a_lchrom_DRF_h_h	372782	372802	+	14.474	4.86e-06	0.00741	AATAGCAGATACAAAAAATAT
1	WWWASHAAANRYWWHAAAAWT	ca112a_lchrom_DRF_h_h	612365	612385	-	14.474	4.86e-06	0.00741	ATAAGAAAATACAGTAATATT
1	WWWASHAAANRYWWHAAAAWT	ca112a_lchrom_DRF_h_h	737160	737180	-	14.4682	4.88e-06	0.00743	ATTAATAAAATCACAAAAATT
1	WWWASHAAANRYWWHAAAAWT	ca112a_lchrom_DRF_h_h	759604	759624	-	14.4624	4.9e-06	0.00744	ATCAGTAAATTCATTAAAAAT
1	WWWASHAAANRYWWHAAAAWT	ca112a_lchrom_DRF_h_h	465179	465199	-	14.4566	4.92e-06	0.00744	TTTAATAATAATTTTAAAAAT
1	WWWASHAAANRYWWHAAAAWT	ca112a_lchrom_DRF_h_h	654723	654743	-	14.4566	4.92e-06	0.00744	TTTGCAAAATACAAAAAGTTT
1	WWWASHAAANRYWWHAAAAWT	ca112a_lchrom_DRF_h_h	866319	866339	-	14.4509	4.94e-06	0.00744	TAAACTAAACATATTAAATAA
1	WWWASHAAANRYWWHAAAAWT	ca112a_lchrom_DRF_h_h	872886	872906	-	14.4509	4.94e-06	0.00744	AAAAGGAAAACCTAAAAAATT
1	WWWASHAAANRYWWHAAAAWT	ca112a_lchrom_DRF_h_h	210559	210579	+	14.4393	4.97e-06	0.00745	AAAAGAAAAAATAAAAGAAAT
1	WWWASHAAANRYWWHAAAAWT	ca112a_lchrom_DRF_h_h	609398	609418	-	14.4393	4.97e-06	0.00745	TTGATAAAATATTTTCAAATT
1	WWWASHAAANRYWWHAAAAWT	ca112a_lchrom_DRF_h_h	682752	682772	+	14.4393	4.97e-06	0.00745	ATTAAAAAAAATTATAATAAT
1	WWWASHAAANRYWWHAAAAWT	ca112a_lchrom_DRF_h_h	836259	836279	-	14.4393	4.97e-06	0.00745	ATCAGAAAAAACAACAGAATT
1	WWWASHAAANRYWWHAAAAWT	ca112a_lchrom_DRF_h_h	300578	300598	+	14.4277	5.01e-06	0.00749	TAAAGCAGAAACATCCAAAAT
1	WWWASHAAANRYWWHAAAAWT	ca112a_lchrom_DRF_h_h	106979	106999	+	14.422	5.03e-06	0.00749	TATACAAAAAACTAGAAATTC
1	WWWASHAAANRYWWHAAAAWT	ca112a_lchrom_DRF_h_h	505292	505312	+	14.422	5.03e-06	0.00749	AAAAATAAAAAAATTAAAATT
1	WWWASHAAANRYWWHAAAAWT	ca112a_lchrom_DRF_h_h	456346	456366	+	14.4162	5.05e-06	0.0075	AATACCAAAAACTTTTAAAAA
1	WWWASHAAANRYWWHAAAAWT	ca112a_lchrom_DRF_h_h	775780	775800	-	14.4104	5.07e-06	0.0075	TTAAACAAAGATACAAAAATA
1	WWWASHAAANRYWWHAAAAWT	ca112a_lchrom_DRF_h_h	9219	9239	+	14.3988	5.11e-06	0.0075	AATAATAAATATAATAAAGTT
1	WWWASHAAANRYWWHAAAAWT	ca112a_lchrom_DRF_h_h	232193	232213	+	14.3988	5.11e-06	0.0075	TAAATGAAAAAGAAAAAAATT
1	WWWASHAAANRYWWHAAAAWT	ca112a_lchrom_DRF_h_h	248043	248063	+	14.3988	5.11e-06	0.0075	AAAACAACATATAATAAAAAT
1	WWWASHAAANRYWWHAAAAWT	ca112a_lchrom_DRF_h_h	422877	422897	+	14.3988	5.11e-06	0.0075	ATTAAAAAAAATATTAAAAAA
1	WWWASHAAANRYWWHAAAAWT	ca112a_lchrom_DRF_h_h	701227	701247	-	14.3988	5.11e-06	0.0075	TAAAGAAAAAGTATAACAAAT
1	WWWASHAAANRYWWHAAAAWT	ca112a_lchrom_DRF_h_h	363932	363952	+	14.3931	5.13e-06	0.0075	ACACATAAAAATAATAAAATT
1	WWWASHAAANRYWWHAAAAWT	ca112a_lchrom_DRF_h_h	447549	447569	+	14.3931	5.13e-06	0.0075	TAAATAAAATATATTAAAAAC
1	WWWASHAAANRYWWHAAAAWT	ca112a_lchrom_DRF_h_h	176711	176731	+	14.3873	5.15e-06	0.0075	AATATAAAAAGAAACAAAATT
1	WWWASHAAANRYWWHAAAAWT	ca112a_lchrom_DRF_h_h	733323	733343	-	14.3873	5.15e-06	0.0075	AATAGAAAAAATACTAACATT
1	WWWASHAAANRYWWHAAAAWT	ca112a_lchrom_DRF_h_h	112011	112031	+	14.3815	5.16e-06	0.0075	TGAACTAAACATTTGCAAATT
1	WWWASHAAANRYWWHAAAAWT	ca112a_lchrom_DRF_h_h	598143	598163	-	14.3815	5.16e-06	0.0075	TATAGCAAAAAGAAAAAAGAT
1	WWWASHAAANRYWWHAAAAWT	ca112a_lchrom_DRF_h_h	443610	443630	+	14.3757	5.18e-06	0.0075	ATAATTAAAAAAACAAAAATT
1	WWWASHAAANRYWWHAAAAWT	ca112a_lchrom_DRF_h_h	592287	592307	-	14.3757	5.18e-06	0.0075	ATAAATAAAAATTAAAAAAGT
1	WWWASHAAANRYWWHAAAAWT	ca112a_lchrom_DRF_h_h	860248	860268	-	14.3757	5.18e-06	0.0075	AAATCTAAAAATAAAAAAATA
1	WWWASHAAANRYWWHAAAAWT	ca112a_lchrom_DRF_h_h	248228	248248	+	14.3699	5.2e-06	0.0075	TAAAGAAAAATCACAAAAAAT
1	WWWASHAAANRYWWHAAAAWT	ca112a_lchrom_DRF_h_h	410491	410511	+	14.3699	5.2e-06	0.0075	ATTAAAAAAAATAGTAAAAAT
1	WWWASHAAANRYWWHAAAAWT	ca112a_lchrom_DRF_h_h	39998	40018	+	14.3642	5.22e-06	0.0075	TTTACTGAATACATCAACTTT
1	WWWASHAAANRYWWHAAAAWT	ca112a_lchrom_DRF_h_h	79848	79868	+	14.3642	5.22e-06	0.0075	TATTCAAAATACTTTAAAAAA
1	WWWASHAAANRYWWHAAAAWT	ca112a_lchrom_DRF_h_h	182359	182379	-	14.3642	5.22e-06	0.0075	TTTGCCAAAACCAATAAAACT
1	WWWASHAAANRYWWHAAAAWT	ca112a_lchrom_DRF_h_h	66219	66239	-	14.3584	5.24e-06	0.00751	TCTAAAAAAATTAATAAAATT
1	WWWASHAAANRYWWHAAAAWT	ca112a_lchrom_DRF_h_h	211339	211359	+	14.3584	5.24e-06	0.00751	TTAAATAAAAATTACAAGATT
1	WWWASHAAANRYWWHAAAAWT	ca112a_lchrom_DRF_h_h	183200	183220	+	14.3526	5.26e-06	0.00751	AATACTGAATATCAAAAATTT
1	WWWASHAAANRYWWHAAAAWT	ca112a_lchrom_DRF_h_h	818459	818479	-	14.3526	5.26e-06	0.00751	TCAACTAAACATTGTAAATTT
1	WWWASHAAANRYWWHAAAAWT	ca112a_lchrom_DRF_h_h	674087	674107	+	14.3468	5.28e-06	0.00751	TTTAAAAAAGGCTATAAAGAT
1	WWWASHAAANRYWWHAAAAWT	ca112a_lchrom_DRF_h_h	723392	723412	-	14.3468	5.28e-06	0.00751	AAAATTAAATATAACGAATTT
1	WWWASHAAANRYWWHAAAAWT	ca112a_lchrom_DRF_h_h	332747	332767	+	14.341	5.3e-06	0.00751	AATTCAAAACGTTTAAAATTT
1	WWWASHAAANRYWWHAAAAWT	ca112a_lchrom_DRF_h_h	434844	434864	+	14.341	5.3e-06	0.00751	TGTAGTAAAAAGGAAAAAATT
1	WWWASHAAANRYWWHAAAAWT	ca112a_lchrom_DRF_h_h	67277	67297	+	14.3353	5.32e-06	0.00752	TTTAAAAAATACAATAAATAC
1	WWWASHAAANRYWWHAAAAWT	ca112a_lchrom_DRF_h_h	829022	829042	-	14.3353	5.32e-06	0.00752	AACATTAAAAGCCTAAAAATT
1	WWWASHAAANRYWWHAAAAWT	ca112a_lchrom_DRF_h_h	502824	502844	-	14.3237	5.36e-06	0.00756	ATAAGTAATCGCCATAAAATT
1	WWWASHAAANRYWWHAAAAWT	ca112a_lchrom_DRF_h_h	423600	423620	-	14.3179	5.38e-06	0.00758	TTTAGCAAATTCAAGTAAATT
1	WWWASHAAANRYWWHAAAAWT	ca112a_lchrom_DRF_h_h	258106	258126	+	14.3121	5.4e-06	0.00758	ATAGAAAAAGACAATAAATTT
1	WWWASHAAANRYWWHAAAAWT	ca112a_lchrom_DRF_h_h	701899	701919	+	14.3064	5.42e-06	0.00758	TTTTTAAAAAAGATCAAAATT
1	WWWASHAAANRYWWHAAAAWT	ca112a_lchrom_DRF_h_h	762031	762051	+	14.3064	5.42e-06	0.00758	TATATTAAAAATAATGTAATT
1	WWWASHAAANRYWWHAAAAWT	ca112a_lchrom_DRF_h_h	860978	860998	-	14.3064	5.42e-06	0.00758	ATCTTTAAATGCTATAAAATT
1	WWWASHAAANRYWWHAAAAWT	ca112a_lchrom_DRF_h_h	822597	822617	+	14.3006	5.44e-06	0.00758	TTAATTAAAAAAACTAAAAAT
1	WWWASHAAANRYWWHAAAAWT	ca112a_lchrom_DRF_h_h	190899	190919	+	14.2948	5.46e-06	0.00758	AATGACAAAAATTTAGAAATT
1	WWWASHAAANRYWWHAAAAWT	ca112a_lchrom_DRF_h_h	176625	176645	-	14.289	5.48e-06	0.00758	TATTCTAAAGAATATAAAAAT
1	WWWASHAAANRYWWHAAAAWT	ca112a_lchrom_DRF_h_h	682515	682535	-	14.289	5.48e-06	0.00758	TTTCTTAAAAATATAAAAACT
1	WWWASHAAANRYWWHAAAAWT	ca112a_lchrom_DRF_h_h	682895	682915	+	14.289	5.48e-06	0.00758	TTTTGAAAATATTAAAAAAAA
1	WWWASHAAANRYWWHAAAAWT	ca112a_lchrom_DRF_h_h	694623	694643	-	14.289	5.48e-06	0.00758	GATAGTAAAAATTCCAAAAAT
1	WWWASHAAANRYWWHAAAAWT	ca112a_lchrom_DRF_h_h	535681	535701	+	14.2832	5.5e-06	0.00758	TTTTTTAAAAGATATAAAATT
1	WWWASHAAANRYWWHAAAAWT	ca112a_lchrom_DRF_h_h	575458	575478	+	14.2832	5.5e-06	0.00758	TAAATTAAAATCATAAAATTT
1	WWWASHAAANRYWWHAAAAWT	ca112a_lchrom_DRF_h_h	584673	584693	-	14.2832	5.5e-06	0.00758	TTCATTAAAAACTTTAAAAAC
1	WWWASHAAANRYWWHAAAAWT	ca112a_lchrom_DRF_h_h	430686	430706	+	14.2659	5.56e-06	0.00766	TATTGAGAAGGTTTAAAAATT
1	WWWASHAAANRYWWHAAAAWT	ca112a_lchrom_DRF_h_h	736515	736535	+	14.2543	5.61e-06	0.0077	AAAAATAAAGATTTTCAAAAT
1	WWWASHAAANRYWWHAAAAWT	ca112a_lchrom_DRF_h_h	801436	801456	-	14.2428	5.65e-06	0.00772	TAAATCAAAAATAACAAATTC
1	WWWASHAAANRYWWHAAAAWT	ca112a_lchrom_DRF_h_h	812209	812229	+	14.2428	5.65e-06	0.00772	TATAATAAAAATTACAATAAT
1	WWWASHAAANRYWWHAAAAWT	ca112a_lchrom_DRF_h_h	884096	884116	-	14.2428	5.65e-06	0.00772	TTTAGAAAAAGAAAAAATAAT
1	WWWASHAAANRYWWHAAAAWT	ca112a_lchrom_DRF_h_h	427481	427501	-	14.2197	5.73e-06	0.00781	ATTATCCAAAGCTTTAAATTT
1	WWWASHAAANRYWWHAAAAWT	ca112a_lchrom_DRF_h_h	444318	444338	+	14.2197	5.73e-06	0.00781	AATATTAAAAATAAAAAATTC
1	WWWASHAAANRYWWHAAAAWT	ca112a_lchrom_DRF_h_h	219869	219889	+	14.2139	5.75e-06	0.00781	TTAACAAAATATATAAAATAG
1	WWWASHAAANRYWWHAAAAWT	ca112a_lchrom_DRF_h_h	296851	296871	+	14.2139	5.75e-06	0.00781	ATTAAAAATAACAAAAAAAAT
1	WWWASHAAANRYWWHAAAAWT	ca112a_lchrom_DRF_h_h	482922	482942	-	14.2081	5.77e-06	0.00781	AAAAATAAAAACAATATAATT
1	WWWASHAAANRYWWHAAAAWT	ca112a_lchrom_DRF_h_h	573030	573050	-	14.2081	5.77e-06	0.00781	TTATCAAAAAATATTCAAATC
1	WWWASHAAANRYWWHAAAAWT	ca112a_lchrom_DRF_h_h	596715	596735	+	14.2081	5.77e-06	0.00781	TTTAGAGAATGTTTTTAAAAT
1	WWWASHAAANRYWWHAAAAWT	ca112a_lchrom_DRF_h_h	804504	804524	-	14.2023	5.8e-06	0.00782	TTATCAAAAGGCAAACAAATC
1	WWWASHAAANRYWWHAAAAWT	ca112a_lchrom_DRF_h_h	206208	206228	+	14.1965	5.82e-06	0.00782	TTAATTAAATTTTTAGAAATT
1	WWWASHAAANRYWWHAAAAWT	ca112a_lchrom_DRF_h_h	144262	144282	-	14.1908	5.84e-06	0.00782	TTAATCAAATGAATTGAAAAT
1	WWWASHAAANRYWWHAAAAWT	ca112a_lchrom_DRF_h_h	651065	651085	-	14.1908	5.84e-06	0.00782	AAATGCAAATACAATAATAAT
1	WWWASHAAANRYWWHAAAAWT	ca112a_lchrom_DRF_h_h	756237	756257	+	14.185	5.86e-06	0.00782	TTTAGAAAAAATTATGATTAT
1	WWWASHAAANRYWWHAAAAWT	ca112a_lchrom_DRF_h_h	49635	49655	+	14.1792	5.88e-06	0.00782	AATAGAAAAAAGCTTAAAAAT
1	WWWASHAAANRYWWHAAAAWT	ca112a_lchrom_DRF_h_h	65628	65648	+	14.1792	5.88e-06	0.00782	ATTAAAAAAAGAAATAAAAAT
1	WWWASHAAANRYWWHAAAAWT	ca112a_lchrom_DRF_h_h	103187	103207	-	14.1792	5.88e-06	0.00782	TTTTTTAAAAATATTAGAATT
1	WWWASHAAANRYWWHAAAAWT	ca112a_lchrom_DRF_h_h	326797	326817	+	14.1792	5.88e-06	0.00782	ATTAGCCAAATCAACAAAATT
1	WWWASHAAANRYWWHAAAAWT	ca112a_lchrom_DRF_h_h	479601	479621	+	14.1792	5.88e-06	0.00782	TTTTGAGAAGGCTTTAAATTT
1	WWWASHAAANRYWWHAAAAWT	ca112a_lchrom_DRF_h_h	552890	552910	-	14.1792	5.88e-06	0.00782	TAAACAAAAAAACTAAAAAAT
1	WWWASHAAANRYWWHAAAAWT	ca112a_lchrom_DRF_h_h	256243	256263	+	14.1734	5.9e-06	0.00782	TTAAATAAAATTAACAAAAAT
1	WWWASHAAANRYWWHAAAAWT	ca112a_lchrom_DRF_h_h	572177	572197	-	14.1734	5.9e-06	0.00782	AAAACTAAAGGCAATAAATAA
1	WWWASHAAANRYWWHAAAAWT	ca112a_lchrom_DRF_h_h	1001	1021	+	14.1676	5.93e-06	0.00784	AAAAACAAATGGAACAAAATT
1	WWWASHAAANRYWWHAAAAWT	ca112a_lchrom_DRF_h_h	7177	7197	+	14.1561	5.97e-06	0.00786	ATAATAAAAACTATTAAAAAT
1	WWWASHAAANRYWWHAAAAWT	ca112a_lchrom_DRF_h_h	423282	423302	-	14.1561	5.97e-06	0.00786	TTTACAAAAAGGATAAATTTT
1	WWWASHAAANRYWWHAAAAWT	ca112a_lchrom_DRF_h_h	620157	620177	+	14.1561	5.97e-06	0.00786	ATAGATAAAAATTTAGAAATT
1	WWWASHAAANRYWWHAAAAWT	ca112a_lchrom_DRF_h_h	632677	632697	+	14.1445	6.01e-06	0.00786	TATAGAAAAAACTTTAGTATT
1	WWWASHAAANRYWWHAAAAWT	ca112a_lchrom_DRF_h_h	265915	265935	+	14.1387	6.04e-06	0.00786	TAGAGAAAAAATTTTGAAAAT
1	WWWASHAAANRYWWHAAAAWT	ca112a_lchrom_DRF_h_h	362544	362564	-	14.1387	6.04e-06	0.00786	TTTTTTAAAAATTCAAAATTT
1	WWWASHAAANRYWWHAAAAWT	ca112a_lchrom_DRF_h_h	560556	560576	-	14.1387	6.04e-06	0.00786	TAAACATAATATTTAGAAATT
1	WWWASHAAANRYWWHAAAAWT	ca112a_lchrom_DRF_h_h	610594	610614	-	14.1387	6.04e-06	0.00786	TTTTTCAAAAGCAATAATTTT
1	WWWASHAAANRYWWHAAAAWT	ca112a_lchrom_DRF_h_h	506731	506751	-	14.1329	6.06e-06	0.00786	ATAATCAAACACTCCTAAATT
1	WWWASHAAANRYWWHAAAAWT	ca112a_lchrom_DRF_h_h	809618	809638	-	14.1329	6.06e-06	0.00786	TAAAGAAAATGTTTCAAAAAA
1	WWWASHAAANRYWWHAAAAWT	ca112a_lchrom_DRF_h_h	813732	813752	-	14.1329	6.06e-06	0.00786	TTAAGTAAAAATAACAAAACA
1	WWWASHAAANRYWWHAAAAWT	ca112a_lchrom_DRF_h_h	847104	847124	-	14.1329	6.06e-06	0.00786	TTTATTAAATCTTTTGAAAAT
1	WWWASHAAANRYWWHAAAAWT	ca112a_lchrom_DRF_h_h	174080	174100	+	14.1272	6.08e-06	0.00786	AAAAGCAAAAATATAAAATTG
1	WWWASHAAANRYWWHAAAAWT	ca112a_lchrom_DRF_h_h	733912	733932	-	14.1272	6.08e-06	0.00786	TAAAAAAAATATTATAAAATA
1	WWWASHAAANRYWWHAAAAWT	ca112a_lchrom_DRF_h_h	19651	19671	+	14.1214	6.1e-06	0.00786	AATCCAAAAAGCTTTGAATTT
1	WWWASHAAANRYWWHAAAAWT	ca112a_lchrom_DRF_h_h	79462	79482	+	14.1214	6.1e-06	0.00786	ATAATTAAAAGCTAAAAATTA
1	WWWASHAAANRYWWHAAAAWT	ca112a_lchrom_DRF_h_h	909610	909630	-	14.1214	6.1e-06	0.00786	GCAACAAAATACAATAAAATC
1	WWWASHAAANRYWWHAAAAWT	ca112a_lchrom_DRF_h_h	316928	316948	+	14.1156	6.13e-06	0.00786	ATTCTTAAAATCATAAAAATT
1	WWWASHAAANRYWWHAAAAWT	ca112a_lchrom_DRF_h_h	538197	538217	-	14.1156	6.13e-06	0.00786	TTAACAAAAAAATTTAAAACT
1	WWWASHAAANRYWWHAAAAWT	ca112a_lchrom_DRF_h_h	791626	791646	-	14.1156	6.13e-06	0.00786	TTTAAAAAATACAATATATTT
1	WWWASHAAANRYWWHAAAAWT	ca112a_lchrom_DRF_h_h	553596	553616	+	14.1098	6.15e-06	0.00788	AATATTAAAAACCCTAAATTT
1	WWWASHAAANRYWWHAAAAWT	ca112a_lchrom_DRF_h_h	483642	483662	-	14.104	6.17e-06	0.00788	ATTTGATAAAACATCAAAATT
1	WWWASHAAANRYWWHAAAAWT	ca112a_lchrom_DRF_h_h	634051	634071	+	14.104	6.17e-06	0.00788	TCTGCTAAAGGTTTAGAATTT
1	WWWASHAAANRYWWHAAAAWT	ca112a_lchrom_DRF_h_h	808408	808428	-	14.0983	6.19e-06	0.00789	CAAAGAAAATATCAAAAAATT
1	WWWASHAAANRYWWHAAAAWT	ca112a_lchrom_DRF_h_h	891158	891178	-	14.0983	6.19e-06	0.00789	TTTAGCAAGTCCTTTAAAAAT
1	WWWASHAAANRYWWHAAAAWT	ca112a_lchrom_DRF_h_h	443278	443298	+	14.0867	6.24e-06	0.00792	TTGATTAAAAATCAAAAAAAT
1	WWWASHAAANRYWWHAAAAWT	ca112a_lchrom_DRF_h_h	692669	692689	+	14.0809	6.26e-06	0.00792	AATATTAAAGAAAATGAAATT
1	WWWASHAAANRYWWHAAAAWT	ca112a_lchrom_DRF_h_h	893603	893623	+	14.0809	6.26e-06	0.00792	AAAAAAAAATGCAAAAAAATC
1	WWWASHAAANRYWWHAAAAWT	ca112a_lchrom_DRF_h_h	146230	146250	+	14.0694	6.31e-06	0.00792	ATTAACAAAAAGAAATAAATT
1	WWWASHAAANRYWWHAAAAWT	ca112a_lchrom_DRF_h_h	315356	315376	+	14.0694	6.31e-06	0.00792	TCAAAAAAATATTTTGAAAAT
1	WWWASHAAANRYWWHAAAAWT	ca112a_lchrom_DRF_h_h	493889	493909	-	14.0694	6.31e-06	0.00792	AAGGCCAAAAACATTAAATTT
1	WWWASHAAANRYWWHAAAAWT	ca112a_lchrom_DRF_h_h	695423	695443	-	14.0694	6.31e-06	0.00792	TTTAAAAAATACAATAAATAA
1	WWWASHAAANRYWWHAAAAWT	ca112a_lchrom_DRF_h_h	824412	824432	-	14.0694	6.31e-06	0.00792	AAAATAAAATGCAATAACATT
1	WWWASHAAANRYWWHAAAAWT	ca112a_lchrom_DRF_h_h	795027	795047	-	14.0636	6.33e-06	0.00792	TATTCCAAAAATTCTAAAATA
1	WWWASHAAANRYWWHAAAAWT	ca112a_lchrom_DRF_h_h	118135	118155	+	14.052	6.38e-06	0.00792	GCAATTAAAAACATTAAATTT
1	WWWASHAAANRYWWHAAAAWT	ca112a_lchrom_DRF_h_h	442734	442754	+	14.052	6.38e-06	0.00792	TTAAATCAATGTTTAAAAATT
1	WWWASHAAANRYWWHAAAAWT	ca112a_lchrom_DRF_h_h	32797	32817	-	14.0462	6.4e-06	0.00792	AATTCCAAGGATATTAAAATT
1	WWWASHAAANRYWWHAAAAWT	ca112a_lchrom_DRF_h_h	135899	135919	+	14.0462	6.4e-06	0.00792	TTTTATAAAAATTTAAAATAT
1	WWWASHAAANRYWWHAAAAWT	ca112a_lchrom_DRF_h_h	220741	220761	-	14.0462	6.4e-06	0.00792	TGAATAAAAAGTTTAAAATTT
1	WWWASHAAANRYWWHAAAAWT	ca112a_lchrom_DRF_h_h	565614	565634	+	14.0462	6.4e-06	0.00792	TTTATCAAAAGAGATAAAAAT
1	WWWASHAAANRYWWHAAAAWT	ca112a_lchrom_DRF_h_h	592260	592280	+	14.0462	6.4e-06	0.00792	TAAATTAGAGATTTAAAAATT
1	WWWASHAAANRYWWHAAAAWT	ca112a_lchrom_DRF_h_h	611108	611128	-	14.0462	6.4e-06	0.00792	TAATCAAAACAAATTAAAATT
1	WWWASHAAANRYWWHAAAAWT	ca112a_lchrom_DRF_h_h	693492	693512	-	14.0462	6.4e-06	0.00792	ATACCTAAAAATGCTAAAATT
1	WWWASHAAANRYWWHAAAAWT	ca112a_lchrom_DRF_h_h	813258	813278	-	14.0462	6.4e-06	0.00792	ATTACAAAAAAGTAAATAATT
1	WWWASHAAANRYWWHAAAAWT	ca112a_lchrom_DRF_h_h	821743	821763	+	14.0462	6.4e-06	0.00792	ATTGTTAAAAATTATAAAATA
1	WWWASHAAANRYWWHAAAAWT	ca112a_lchrom_DRF_h_h	156444	156464	+	14.0405	6.43e-06	0.00793	TTAAATAATAATATAAAAAAT
1	WWWASHAAANRYWWHAAAAWT	ca112a_lchrom_DRF_h_h	237918	237938	+	14.0347	6.45e-06	0.00795	TTTGCAACAAATTTAAAAAAT
1	WWWASHAAANRYWWHAAAAWT	ca112a_lchrom_DRF_h_h	10716	10736	+	14.0289	6.47e-06	0.00795	TATATAAAAAACGACAAATAT
1	WWWASHAAANRYWWHAAAAWT	ca112a_lchrom_DRF_h_h	68566	68586	+	14.0289	6.47e-06	0.00795	TTTCCTAAATAACACAAAATT
1	WWWASHAAANRYWWHAAAAWT	ca112a_lchrom_DRF_h_h	227768	227788	+	14.0289	6.47e-06	0.00795	ACTATTAGAAGCTAAAAAATT
1	WWWASHAAANRYWWHAAAAWT	ca112a_lchrom_DRF_h_h	626256	626276	-	14.0231	6.5e-06	0.00796	AAAACTAAATAATATCAAAAT
1	WWWASHAAANRYWWHAAAAWT	ca112a_lchrom_DRF_h_h	450843	450863	+	14.0173	6.52e-06	0.00796	TTAACTACAAATAACAAAATA
1	WWWASHAAANRYWWHAAAAWT	ca112a_lchrom_DRF_h_h	817131	817151	-	14.0173	6.52e-06	0.00796	TAGACAAAAAAATATAAAATT
1	WWWASHAAANRYWWHAAAAWT	ca112a_lchrom_DRF_h_h	157617	157637	+	14.0116	6.54e-06	0.00796	ATTTGCAAATACAATGAAAAA
1	WWWASHAAANRYWWHAAAAWT	ca112a_lchrom_DRF_h_h	577972	577992	-	14.0116	6.54e-06	0.00796	TTTATTAGATGCATACAAAAT
1	WWWASHAAANRYWWHAAAAWT	ca112a_lchrom_DRF_h_h	867907	867927	-	14.0116	6.54e-06	0.00796	TGCAATAAAAATAACAAAATT
1	WWWASHAAANRYWWHAAAAWT	ca112a_lchrom_DRF_h_h	139610	139630	+	14.0058	6.57e-06	0.00796	TTTTCTAAATCTTTTAAATTT
1	WWWASHAAANRYWWHAAAAWT	ca112a_lchrom_DRF_h_h	434599	434619	-	14.0058	6.57e-06	0.00796	TCTAATAAAAAATATAAAAAT
1	WWWASHAAANRYWWHAAAAWT	ca112a_lchrom_DRF_h_h	896136	896156	+	14.0058	6.57e-06	0.00796	TTTATTAAAATCTTTCAATTT
1	WWWASHAAANRYWWHAAAAWT	ca112a_lchrom_DRF_h_h	19899	19919	-	14	6.59e-06	0.00798	TTAAAAAAAGATTTTAATAAT
1	WWWASHAAANRYWWHAAAAWT	ca112a_lchrom_DRF_h_h	744607	744627	-	13.9942	6.62e-06	0.00799	TTTTTCAAAAAATAAAAAAAT
1	WWWASHAAANRYWWHAAAAWT	ca112a_lchrom_DRF_h_h	760834	760854	-	13.9942	6.62e-06	0.00799	TTTAATAAAGATCCAAAATTT
1	WWWASHAAANRYWWHAAAAWT	ca112a_lchrom_DRF_h_h	703604	703624	+	13.9884	6.64e-06	0.008	TTAACCAAAAGCAAAAGTTTT
1	WWWASHAAANRYWWHAAAAWT	ca112a_lchrom_DRF_h_h	697296	697316	-	13.9827	6.66e-06	0.00802	TTTATGGAAAATCAAAAAATT
1	WWWASHAAANRYWWHAAAAWT	ca112a_lchrom_DRF_h_h	543902	543922	+	13.9653	6.74e-06	0.00809	AAAAGAAAAAAATATAAATTT
1	WWWASHAAANRYWWHAAAAWT	ca112a_lchrom_DRF_h_h	629119	629139	-	13.9653	6.74e-06	0.00809	TTTATCAAAAACAATAATTTA
1	WWWASHAAANRYWWHAAAAWT	ca112a_lchrom_DRF_h_h	771915	771935	-	13.9538	6.79e-06	0.00813	AAATCAAAATATTATGAAAAT
1	WWWASHAAANRYWWHAAAAWT	ca112a_lchrom_DRF_h_h	538842	538862	-	13.948	6.81e-06	0.00813	TTAATGAAAGTCTTAAAAATT
1	WWWASHAAANRYWWHAAAAWT	ca112a_lchrom_DRF_h_h	718099	718119	+	13.948	6.81e-06	0.00813	GTTTTCAAATACACTAAAATT
1	WWWASHAAANRYWWHAAAAWT	ca112a_lchrom_DRF_h_h	725562	725582	+	13.948	6.81e-06	0.00813	ATTGCAAATTATTTAAAAATT
1	WWWASHAAANRYWWHAAAAWT	ca112a_lchrom_DRF_h_h	438268	438288	+	13.9422	6.84e-06	0.00815	TATTTAAAAAACATAAAAATA
1	WWWASHAAANRYWWHAAAAWT	ca112a_lchrom_DRF_h_h	244686	244706	+	13.9364	6.86e-06	0.00816	TTCACTAAAAATATTTATATT
1	WWWASHAAANRYWWHAAAAWT	ca112a_lchrom_DRF_h_h	414176	414196	+	13.9364	6.86e-06	0.00816	ATTAATCAAAGCTAAAAAAAT
1	WWWASHAAANRYWWHAAAAWT	ca112a_lchrom_DRF_h_h	214934	214954	+	13.9306	6.89e-06	0.00816	ATAAACAAAAATAATAAATTA
1	WWWASHAAANRYWWHAAAAWT	ca112a_lchrom_DRF_h_h	538843	538863	-	13.9306	6.89e-06	0.00816	TTTAATGAAAGTCTTAAAAAT
1	WWWASHAAANRYWWHAAAAWT	ca112a_lchrom_DRF_h_h	533358	533378	-	13.9249	6.91e-06	0.00816	TAAAATAAAGATTTAAAACTT
1	WWWASHAAANRYWWHAAAAWT	ca112a_lchrom_DRF_h_h	582337	582357	+	13.9249	6.91e-06	0.00816	AGATCCAAAAATTAAAAATTT
1	WWWASHAAANRYWWHAAAAWT	ca112a_lchrom_DRF_h_h	857201	857221	-	13.9249	6.91e-06	0.00816	TTTTCAAAAAAGAAATAAATT
1	WWWASHAAANRYWWHAAAAWT	ca112a_lchrom_DRF_h_h	172273	172293	-	13.9191	6.94e-06	0.00816	TTAATTAACTATAAAAAATTT
1	WWWASHAAANRYWWHAAAAWT	ca112a_lchrom_DRF_h_h	356374	356394	+	13.9191	6.94e-06	0.00816	AAAAGAAAAAACGCCAAAAAT
1	WWWASHAAANRYWWHAAAAWT	ca112a_lchrom_DRF_h_h	42841	42861	-	13.9133	6.96e-06	0.00816	TTTAGAAAATATTTTTTAATT
1	WWWASHAAANRYWWHAAAAWT	ca112a_lchrom_DRF_h_h	157728	157748	-	13.9133	6.96e-06	0.00816	ATTAATAAAATTTTAAAAAAT
1	WWWASHAAANRYWWHAAAAWT	ca112a_lchrom_DRF_h_h	798477	798497	-	13.9133	6.96e-06	0.00816	TGAAGATAAAACAAAAAAAAT
1	WWWASHAAANRYWWHAAAAWT	ca112a_lchrom_DRF_h_h	396334	396354	+	13.9075	6.99e-06	0.00816	TAAATAAAAAAATTAAAAAAT
1	WWWASHAAANRYWWHAAAAWT	ca112a_lchrom_DRF_h_h	653042	653062	-	13.9075	6.99e-06	0.00816	AATAGAAGAAATAAAAAATTT
1	WWWASHAAANRYWWHAAAAWT	ca112a_lchrom_DRF_h_h	805165	805185	+	13.9075	6.99e-06	0.00816	TTTATTACAAGTTCAAAAATT
1	WWWASHAAANRYWWHAAAAWT	ca112a_lchrom_DRF_h_h	825401	825421	+	13.9017	7.01e-06	0.00818	TAGATTGAAAGCAAAAAAATT
1	WWWASHAAANRYWWHAAAAWT	ca112a_lchrom_DRF_h_h	5145	5165	+	13.896	7.04e-06	0.00818	TTAACAAAAAATTAATAAAAA
1	WWWASHAAANRYWWHAAAAWT	ca112a_lchrom_DRF_h_h	381290	381310	+	13.896	7.04e-06	0.00818	ATTTCTAAAATTAACAAAAAT
1	WWWASHAAANRYWWHAAAAWT	ca112a_lchrom_DRF_h_h	449102	449122	+	13.8902	7.07e-06	0.0082	AAAACAAAAAATAAACAAAAA
1	WWWASHAAANRYWWHAAAAWT	ca112a_lchrom_DRF_h_h	41168	41188	-	13.8844	7.09e-06	0.0082	TTTAGCAATTATTAAAATAAT
1	WWWASHAAANRYWWHAAAAWT	ca112a_lchrom_DRF_h_h	703621	703641	-	13.8844	7.09e-06	0.0082	TTAAGCAAAAAAATCAAAAAA
1	WWWASHAAANRYWWHAAAAWT	ca112a_lchrom_DRF_h_h	832432	832452	+	13.8844	7.09e-06	0.0082	CTAAACAAAGGCTTTGAAATT
1	WWWASHAAANRYWWHAAAAWT	ca112a_lchrom_DRF_h_h	28868	28888	-	13.8728	7.14e-06	0.00821	GTTGATAAAAATTTTAAAATT
1	WWWASHAAANRYWWHAAAAWT	ca112a_lchrom_DRF_h_h	351379	351399	+	13.8728	7.14e-06	0.00821	AATAAAAAAATTATTAAAATT
1	WWWASHAAANRYWWHAAAAWT	ca112a_lchrom_DRF_h_h	698370	698390	-	13.8728	7.14e-06	0.00821	TTAAACAAATTTATAAAATTT
1	WWWASHAAANRYWWHAAAAWT	ca112a_lchrom_DRF_h_h	199927	199947	+	13.8671	7.17e-06	0.00821	AAATCTAAAAAATTTAAAATT
1	WWWASHAAANRYWWHAAAAWT	ca112a_lchrom_DRF_h_h	301664	301684	+	13.8671	7.17e-06	0.00821	ATTAGAAAAATCATTTAAAAT
1	WWWASHAAANRYWWHAAAAWT	ca112a_lchrom_DRF_h_h	28077	28097	-	13.8613	7.2e-06	0.00821	TAAATAAAAAGGATACAAATT
1	WWWASHAAANRYWWHAAAAWT	ca112a_lchrom_DRF_h_h	99701	99721	+	13.8613	7.2e-06	0.00821	ACTAGAAAATGTAATAAATTC
1	WWWASHAAANRYWWHAAAAWT	ca112a_lchrom_DRF_h_h	704812	704832	-	13.8613	7.2e-06	0.00821	TTTCATAAAAATTTATAAATT
1	WWWASHAAANRYWWHAAAAWT	ca112a_lchrom_DRF_h_h	791281	791301	-	13.8613	7.2e-06	0.00821	AATATTTAATACTTTAAAAAT
1	WWWASHAAANRYWWHAAAAWT	ca112a_lchrom_DRF_h_h	801802	801822	-	13.8613	7.2e-06	0.00821	ATAAATAAAAAATTTAAAAAT
1	WWWASHAAANRYWWHAAAAWT	ca112a_lchrom_DRF_h_h	301074	301094	-	13.8555	7.22e-06	0.00822	ATTAGAAGAAATAAAAAATAT
1	WWWASHAAANRYWWHAAAAWT	ca112a_lchrom_DRF_h_h	433939	433959	+	13.8555	7.22e-06	0.00822	TTTAGAATAAAATTTAAAATT
1	WWWASHAAANRYWWHAAAAWT	ca112a_lchrom_DRF_h_h	466141	466161	-	13.8439	7.27e-06	0.00825	AAGAGCAAAAATAAACAATTT
1	WWWASHAAANRYWWHAAAAWT	ca112a_lchrom_DRF_h_h	488782	488802	+	13.8439	7.27e-06	0.00825	TTAATGGAAGATTTCAAAATT
1	WWWASHAAANRYWWHAAAAWT	ca112a_lchrom_DRF_h_h	312670	312690	+	13.8382	7.3e-06	0.00826	TTAAAAAAAAATCAATAAATT
1	WWWASHAAANRYWWHAAAAWT	ca112a_lchrom_DRF_h_h	881045	881065	-	13.8382	7.3e-06	0.00826	TTTGAAAAATACATTAAAACT
1	WWWASHAAANRYWWHAAAAWT	ca112a_lchrom_DRF_h_h	68384	68404	-	13.8324	7.33e-06	0.00826	ATAATTAAATATTTTTAATTT
1	WWWASHAAANRYWWHAAAAWT	ca112a_lchrom_DRF_h_h	163846	163866	+	13.8266	7.35e-06	0.00826	ATTAGCAACTAATAAAAAATT
1	WWWASHAAANRYWWHAAAAWT	ca112a_lchrom_DRF_h_h	280180	280200	-	13.8266	7.35e-06	0.00826	TTTAGAGATGGTTATAAAATT
1	WWWASHAAANRYWWHAAAAWT	ca112a_lchrom_DRF_h_h	569106	569126	+	13.8266	7.35e-06	0.00826	TTAATCAAAAAAAACAATATT
1	WWWASHAAANRYWWHAAAAWT	ca112a_lchrom_DRF_h_h	875344	875364	+	13.8266	7.35e-06	0.00826	TTAAGTATAAATAAAAAACTT
1	WWWASHAAANRYWWHAAAAWT	ca112a_lchrom_DRF_h_h	903154	903174	+	13.8266	7.35e-06	0.00826	TTTATAAAAAATAGAAATATT
1	WWWASHAAANRYWWHAAAAWT	ca112a_lchrom_DRF_h_h	276067	276087	+	13.8208	7.38e-06	0.00827	TACACTAAAGATATCAAAAAC
1	WWWASHAAANRYWWHAAAAWT	ca112a_lchrom_DRF_h_h	4684	4704	+	13.815	7.41e-06	0.00827	TATCGTAAAATTATTAAAAAT
1	WWWASHAAANRYWWHAAAAWT	ca112a_lchrom_DRF_h_h	458211	458231	+	13.815	7.41e-06	0.00827	AAAAGCAAAGGGAATAATATT
1	WWWASHAAANRYWWHAAAAWT	ca112a_lchrom_DRF_h_h	1490	1510	-	13.8092	7.44e-06	0.00827	TTTAGAGAAAATTTAAAAGAT
1	WWWASHAAANRYWWHAAAAWT	ca112a_lchrom_DRF_h_h	656772	656792	+	13.8092	7.44e-06	0.00827	ATTGACAAAAATTTTTAAATT
1	WWWASHAAANRYWWHAAAAWT	ca112a_lchrom_DRF_h_h	58031	58051	-	13.8035	7.46e-06	0.00827	TTAATCAAACAGTTATAAATT
1	WWWASHAAANRYWWHAAAAWT	ca112a_lchrom_DRF_h_h	314633	314653	-	13.8035	7.46e-06	0.00827	TATAGAAAAATTAAAAAAATA
1	WWWASHAAANRYWWHAAAAWT	ca112a_lchrom_DRF_h_h	490734	490754	+	13.8035	7.46e-06	0.00827	AAAAATAAAAGTTTTAAATAT
1	WWWASHAAANRYWWHAAAAWT	ca112a_lchrom_DRF_h_h	766306	766326	+	13.8035	7.46e-06	0.00827	AAAGCAAAAAATATACAATTT
1	WWWASHAAANRYWWHAAAAWT	ca112a_lchrom_DRF_h_h	807436	807456	-	13.8035	7.46e-06	0.00827	CTTATAAAAAATATAGAAAAT
1	WWWASHAAANRYWWHAAAAWT	ca112a_lchrom_DRF_h_h	857396	857416	-	13.7977	7.49e-06	0.00829	TTGAGCATACACATTAAAAAT
1	WWWASHAAANRYWWHAAAAWT	ca112a_lchrom_DRF_h_h	135317	135337	+	13.7919	7.52e-06	0.00831	AGCACAAAAAGTTTTAAAAAT
1	WWWASHAAANRYWWHAAAAWT	ca112a_lchrom_DRF_h_h	161059	161079	+	13.7803	7.57e-06	0.00834	ATTCCCAAAGACCTAAAAGTT
1	WWWASHAAANRYWWHAAAAWT	ca112a_lchrom_DRF_h_h	412081	412101	+	13.7803	7.57e-06	0.00834	ATTAATAAAAACATTAATATC
1	WWWASHAAANRYWWHAAAAWT	ca112a_lchrom_DRF_h_h	424849	424869	+	13.7803	7.57e-06	0.00834	AATATTAAAAACATAGAAAAA
1	WWWASHAAANRYWWHAAAAWT	ca112a_lchrom_DRF_h_h	238826	238846	+	13.7746	7.6e-06	0.00836	TATCTTAAATAAAAAAAAATT
1	WWWASHAAANRYWWHAAAAWT	ca112a_lchrom_DRF_h_h	334758	334778	+	13.763	7.65e-06	0.00841	AGAACAAAAAATATATAAAAT
1	WWWASHAAANRYWWHAAAAWT	ca112a_lchrom_DRF_h_h	132435	132455	+	13.7514	7.71e-06	0.00844	TTTGCCAAAATTTCAAAAAAT
1	WWWASHAAANRYWWHAAAAWT	ca112a_lchrom_DRF_h_h	341360	341380	+	13.7514	7.71e-06	0.00844	TATAATAAAGAAAAAAAATTT
1	WWWASHAAANRYWWHAAAAWT	ca112a_lchrom_DRF_h_h	416675	416695	-	13.7457	7.74e-06	0.00844	TTTTGAAAAAAATATAAATTT
1	WWWASHAAANRYWWHAAAAWT	ca112a_lchrom_DRF_h_h	686105	686125	-	13.7457	7.74e-06	0.00844	TATACTAAAAGATATAAAAAC
1	WWWASHAAANRYWWHAAAAWT	ca112a_lchrom_DRF_h_h	807115	807135	-	13.7457	7.74e-06	0.00844	ATAAATAAAGATATAACAATT
1	WWWASHAAANRYWWHAAAAWT	ca112a_lchrom_DRF_h_h	515556	515576	+	13.7399	7.77e-06	0.00846	TCCAGAAAAGATATCCAAAAT
1	WWWASHAAANRYWWHAAAAWT	ca112a_lchrom_DRF_h_h	368719	368739	+	13.7341	7.79e-06	0.00848	TAAAGCAAAAATAAAAAACCT
1	WWWASHAAANRYWWHAAAAWT	ca112a_lchrom_DRF_h_h	81675	81695	+	13.7283	7.82e-06	0.00848	GAAAGCAAAGATGATAAAAAT
1	WWWASHAAANRYWWHAAAAWT	ca112a_lchrom_DRF_h_h	68818	68838	-	13.7225	7.85e-06	0.00848	AATACCAAAAACATAAAAGAA
1	WWWASHAAANRYWWHAAAAWT	ca112a_lchrom_DRF_h_h	330585	330605	+	13.7168	7.88e-06	0.00848	ATAAAAAGAAATAAAAAAATT
1	WWWASHAAANRYWWHAAAAWT	ca112a_lchrom_DRF_h_h	416885	416905	-	13.7168	7.88e-06	0.00848	AAAATTAAAAATATTGATATT
1	WWWASHAAANRYWWHAAAAWT	ca112a_lchrom_DRF_h_h	853767	853787	-	13.711	7.91e-06	0.00848	AATAATAAATATAAAGAATAT
1	WWWASHAAANRYWWHAAAAWT	ca112a_lchrom_DRF_h_h	339100	339120	-	13.6994	7.96e-06	0.00848	TTAAATGAATATAAATAAATT
1	WWWASHAAANRYWWHAAAAWT	ca112a_lchrom_DRF_h_h	835774	835794	+	13.6994	7.96e-06	0.00848	TTTTCAAAAGATTTAAATTTT
1	WWWASHAAANRYWWHAAAAWT	ca112a_lchrom_DRF_h_h	299796	299816	-	13.6936	7.99e-06	0.00848	GTTGGCAAAAGCTTTAAAATC
1	WWWASHAAANRYWWHAAAAWT	ca112a_lchrom_DRF_h_h	423032	423052	+	13.6936	7.99e-06	0.00848	TATAATGAAAATTATCAAAAT
1	WWWASHAAANRYWWHAAAAWT	ca112a_lchrom_DRF_h_h	899249	899269	-	13.6936	7.99e-06	0.00848	TATAATATAAATATAAAAAAT
1	WWWASHAAANRYWWHAAAAWT	ca112a_lchrom_DRF_h_h	109068	109088	+	13.6879	8.02e-06	0.00848	TAATTTAAACATTAAAAATTT
1	WWWASHAAANRYWWHAAAAWT	ca112a_lchrom_DRF_h_h	522173	522193	+	13.6879	8.02e-06	0.00848	TCAATTAAATCTATTAAAAAT
1	WWWASHAAANRYWWHAAAAWT	ca112a_lchrom_DRF_h_h	645614	645634	+	13.6879	8.02e-06	0.00848	ATTAAAAAATATAATAATTTT
1	WWWASHAAANRYWWHAAAAWT	ca112a_lchrom_DRF_h_h	673987	674007	+	13.6821	8.05e-06	0.00848	AAAAGTAAAAGTTTTAAAAAG
1	WWWASHAAANRYWWHAAAAWT	ca112a_lchrom_DRF_h_h	848297	848317	+	13.6821	8.05e-06	0.00848	TTAAGAAAAAATATTATAATC
1	WWWASHAAANRYWWHAAAAWT	ca112a_lchrom_DRF_h_h	287149	287169	+	13.6763	8.08e-06	0.00848	AAAAGTAAAAGCAAAGACAAT
1	WWWASHAAANRYWWHAAAAWT	ca112a_lchrom_DRF_h_h	751553	751573	-	13.6763	8.08e-06	0.00848	TATCCCAAATATTCAAAAATA
1	WWWASHAAANRYWWHAAAAWT	ca112a_lchrom_DRF_h_h	7167	7187	+	13.6705	8.11e-06	0.00848	TAAAAAAAATATAATAAAAAC
1	WWWASHAAANRYWWHAAAAWT	ca112a_lchrom_DRF_h_h	96830	96850	-	13.6705	8.11e-06	0.00848	TAATCAAAAAATATTAAAAAC
1	WWWASHAAANRYWWHAAAAWT	ca112a_lchrom_DRF_h_h	693814	693834	+	13.6705	8.11e-06	0.00848	TTAAACAAAAAATTGAAAATT
1	WWWASHAAANRYWWHAAAAWT	ca112a_lchrom_DRF_h_h	803217	803237	+	13.6705	8.11e-06	0.00848	TTATCCAGAAATAAAAAATTT
1	WWWASHAAANRYWWHAAAAWT	ca112a_lchrom_DRF_h_h	817290	817310	-	13.6705	8.11e-06	0.00848	AAAAGAAAAAACTTTGAAAAA
1	WWWASHAAANRYWWHAAAAWT	ca112a_lchrom_DRF_h_h	395061	395081	-	13.6647	8.14e-06	0.00848	TTTTTAAAAAATTTAGAATTT
1	WWWASHAAANRYWWHAAAAWT	ca112a_lchrom_DRF_h_h	759585	759605	-	13.6647	8.14e-06	0.00848	ATAATTAAAAACCAAATAATT
1	WWWASHAAANRYWWHAAAAWT	ca112a_lchrom_DRF_h_h	871927	871947	+	13.6647	8.14e-06	0.00848	TTATTAAAATATTTTGAAAAT
1	WWWASHAAANRYWWHAAAAWT	ca112a_lchrom_DRF_h_h	173638	173658	-	13.659	8.17e-06	0.00848	TGTAGAAAAAGGTAAAAATTT
1	WWWASHAAANRYWWHAAAAWT	ca112a_lchrom_DRF_h_h	370591	370611	+	13.659	8.17e-06	0.00848	TTTAAAAAAATCAAAAAATAT
1	WWWASHAAANRYWWHAAAAWT	ca112a_lchrom_DRF_h_h	820382	820402	-	13.659	8.17e-06	0.00848	TTTAGCCAAAATAAAAAATTC
1	WWWASHAAANRYWWHAAAAWT	ca112a_lchrom_DRF_h_h	146654	146674	-	13.6532	8.2e-06	0.00848	TGTTTTAAATATTTTAAAAAT
1	WWWASHAAANRYWWHAAAAWT	ca112a_lchrom_DRF_h_h	248759	248779	+	13.6532	8.2e-06	0.00848	TAAAGAAAAAACTACTAAATA
1	WWWASHAAANRYWWHAAAAWT	ca112a_lchrom_DRF_h_h	256007	256027	+	13.6532	8.2e-06	0.00848	ATTTTCAAAAATAAAAATAAT
1	WWWASHAAANRYWWHAAAAWT	ca112a_lchrom_DRF_h_h	372200	372220	+	13.6532	8.2e-06	0.00848	TATACTCAAAGCAATAAAAAA
1	WWWASHAAANRYWWHAAAAWT	ca112a_lchrom_DRF_h_h	171901	171921	+	13.6474	8.23e-06	0.00848	ATTAGAAAAAATAAAACTATT
1	WWWASHAAANRYWWHAAAAWT	ca112a_lchrom_DRF_h_h	189192	189212	-	13.6474	8.23e-06	0.00848	TTAAGTATAAAAAACAAAATT
1	WWWASHAAANRYWWHAAAAWT	ca112a_lchrom_DRF_h_h	288769	288789	+	13.6474	8.23e-06	0.00848	ACTAAAAAATAAAAAAAAATT
1	WWWASHAAANRYWWHAAAAWT	ca112a_lchrom_DRF_h_h	416686	416706	+	13.6474	8.23e-06	0.00848	TTTTTCAAAAGCCAAAAAATC
1	WWWASHAAANRYWWHAAAAWT	ca112a_lchrom_DRF_h_h	450121	450141	+	13.6474	8.23e-06	0.00848	AATACTGAAAAAAAAGAAATT
1	WWWASHAAANRYWWHAAAAWT	ca112a_lchrom_DRF_h_h	94679	94699	-	13.6416	8.26e-06	0.00848	TTTACTAAAAGAATTGAAGTT
1	WWWASHAAANRYWWHAAAAWT	ca112a_lchrom_DRF_h_h	164266	164286	+	13.6416	8.26e-06	0.00848	TTTAACAAACTCAATAAAATA
1	WWWASHAAANRYWWHAAAAWT	ca112a_lchrom_DRF_h_h	174074	174094	+	13.6416	8.26e-06	0.00848	AAAACAAAAAGCAAAAATATA
1	WWWASHAAANRYWWHAAAAWT	ca112a_lchrom_DRF_h_h	198038	198058	+	13.6416	8.26e-06	0.00848	ATACAAAAAAATTTAAAAAAT
1	WWWASHAAANRYWWHAAAAWT	ca112a_lchrom_DRF_h_h	215853	215873	+	13.6416	8.26e-06	0.00848	TAAATCAAAAGCTAAGAAAAA
1	WWWASHAAANRYWWHAAAAWT	ca112a_lchrom_DRF_h_h	567069	567089	+	13.6416	8.26e-06	0.00848	TTAAGCAATTATTTGAAAAAT
1	WWWASHAAANRYWWHAAAAWT	ca112a_lchrom_DRF_h_h	637791	637811	-	13.6416	8.26e-06	0.00848	TTAACAAAATCTCTAAAATTT
1	WWWASHAAANRYWWHAAAAWT	ca112a_lchrom_DRF_h_h	797893	797913	-	13.6416	8.26e-06	0.00848	TGTAGAAAAAGTTACTAAAAT
1	WWWASHAAANRYWWHAAAAWT	ca112a_lchrom_DRF_h_h	531747	531767	+	13.6358	8.29e-06	0.00848	TTTTGTCAAAATAAAAAATTT
1	WWWASHAAANRYWWHAAAAWT	ca112a_lchrom_DRF_h_h	780396	780416	+	13.6358	8.29e-06	0.00848	TTTAAAAAATAGAAAAATATT
1	WWWASHAAANRYWWHAAAAWT	ca112a_lchrom_DRF_h_h	364661	364681	+	13.6301	8.32e-06	0.00848	TAAAATAAAAACAAAGATAAT
1	WWWASHAAANRYWWHAAAAWT	ca112a_lchrom_DRF_h_h	493990	494010	-	13.6301	8.32e-06	0.00848	AAACCTAAAATTATTAAAATT
1	WWWASHAAANRYWWHAAAAWT	ca112a_lchrom_DRF_h_h	623375	623395	-	13.6301	8.32e-06	0.00848	ACAAATAAAAATAAAAAAATA
1	WWWASHAAANRYWWHAAAAWT	ca112a_lchrom_DRF_h_h	657113	657133	-	13.6301	8.32e-06	0.00848	TAAAACAGAAATAATAAAAAT
1	WWWASHAAANRYWWHAAAAWT	ca112a_lchrom_DRF_h_h	716049	716069	-	13.6301	8.32e-06	0.00848	TTTAATAAAATTGAAAAAATT
1	WWWASHAAANRYWWHAAAAWT	ca112a_lchrom_DRF_h_h	252858	252878	-	13.6243	8.35e-06	0.00848	TTTAGTAAAAATTTTTTAAAT
1	WWWASHAAANRYWWHAAAAWT	ca112a_lchrom_DRF_h_h	276720	276740	+	13.6243	8.35e-06	0.00848	TTAAACAAATAGAAAAAAATA
1	WWWASHAAANRYWWHAAAAWT	ca112a_lchrom_DRF_h_h	324610	324630	-	13.6243	8.35e-06	0.00848	TAAAGAGAATGCAAAAATAAT
1	WWWASHAAANRYWWHAAAAWT	ca112a_lchrom_DRF_h_h	605521	605541	-	13.6243	8.35e-06	0.00848	TCAAAGAAATACTTAAAATTT
1	WWWASHAAANRYWWHAAAAWT	ca112a_lchrom_DRF_h_h	159228	159248	+	13.6185	8.38e-06	0.0085	GAAACTAAAATTTATAAAATT
1	WWWASHAAANRYWWHAAAAWT	ca112a_lchrom_DRF_h_h	39529	39549	+	13.6127	8.41e-06	0.00851	AAATCCGAAAACAATCAAAAT
1	WWWASHAAANRYWWHAAAAWT	ca112a_lchrom_DRF_h_h	441580	441600	-	13.6127	8.41e-06	0.00851	AATATTAAATATTAATAATTT
1	WWWASHAAANRYWWHAAAAWT	ca112a_lchrom_DRF_h_h	39977	39997	+	13.6069	8.44e-06	0.00852	AAAGTTAAAGGTTTTAAAAAT
1	WWWASHAAANRYWWHAAAAWT	ca112a_lchrom_DRF_h_h	540634	540654	-	13.6069	8.44e-06	0.00852	AATAATAATGATAAAAAAATT
1	WWWASHAAANRYWWHAAAAWT	ca112a_lchrom_DRF_h_h	238269	238289	+	13.5954	8.5e-06	0.00854	TGTATAAAAAGCATAAATAAT
1	WWWASHAAANRYWWHAAAAWT	ca112a_lchrom_DRF_h_h	269248	269268	+	13.5954	8.5e-06	0.00854	TTTATTAAAAATATTAAAGTA
1	WWWASHAAANRYWWHAAAAWT	ca112a_lchrom_DRF_h_h	320606	320626	+	13.5954	8.5e-06	0.00854	AAAATCAAAAATTATTAATTT
1	WWWASHAAANRYWWHAAAAWT	ca112a_lchrom_DRF_h_h	335476	335496	+	13.5954	8.5e-06	0.00854	AATGCAAAAAATGTAGAAATT
1	WWWASHAAANRYWWHAAAAWT	ca112a_lchrom_DRF_h_h	106340	106360	-	13.5896	8.53e-06	0.00854	TCTACTAAAGATAAAAAAAGA
1	WWWASHAAANRYWWHAAAAWT	ca112a_lchrom_DRF_h_h	635943	635963	-	13.5896	8.53e-06	0.00854	TCAATAAAAGATAAAAATAAT
1	WWWASHAAANRYWWHAAAAWT	ca112a_lchrom_DRF_h_h	70066	70086	-	13.5838	8.56e-06	0.00854	TAAAATAAATATTATAAAAAA
1	WWWASHAAANRYWWHAAAAWT	ca112a_lchrom_DRF_h_h	364165	364185	+	13.5838	8.56e-06	0.00854	TTGAATAAACATTATAAATTT
1	WWWASHAAANRYWWHAAAAWT	ca112a_lchrom_DRF_h_h	207551	207571	+	13.578	8.59e-06	0.00854	ACAGCTAAAAATCAACAAATT
1	WWWASHAAANRYWWHAAAAWT	ca112a_lchrom_DRF_h_h	504591	504611	-	13.578	8.59e-06	0.00854	TAAATCAAATGCCTTAAAAGT
1	WWWASHAAANRYWWHAAAAWT	ca112a_lchrom_DRF_h_h	828115	828135	+	13.578	8.59e-06	0.00854	TTAATTATATATTTAGAAATT
1	WWWASHAAANRYWWHAAAAWT	ca112a_lchrom_DRF_h_h	194122	194142	+	13.5723	8.62e-06	0.00854	GATAGTAAAAATATAATAATT
1	WWWASHAAANRYWWHAAAAWT	ca112a_lchrom_DRF_h_h	518040	518060	+	13.5723	8.62e-06	0.00854	TAAACAAAAAATTAGAAAATG
1	WWWASHAAANRYWWHAAAAWT	ca112a_lchrom_DRF_h_h	104135	104155	+	13.5665	8.65e-06	0.00854	TAAGGAAATAATAATAAAATT
1	WWWASHAAANRYWWHAAAAWT	ca112a_lchrom_DRF_h_h	480546	480566	+	13.5665	8.65e-06	0.00854	TTATTCAAAATTTTTAAAATT
1	WWWASHAAANRYWWHAAAAWT	ca112a_lchrom_DRF_h_h	657640	657660	-	13.5665	8.65e-06	0.00854	ATTTGCAAAATTAAAAAATTT
1	WWWASHAAANRYWWHAAAAWT	ca112a_lchrom_DRF_h_h	666819	666839	-	13.5665	8.65e-06	0.00854	ATTGCTGAGAACAATAAAATT
1	WWWASHAAANRYWWHAAAAWT	ca112a_lchrom_DRF_h_h	697074	697094	-	13.5665	8.65e-06	0.00854	TTTTCAAAACTTAACAAAAAT
1	WWWASHAAANRYWWHAAAAWT	ca112a_lchrom_DRF_h_h	744662	744682	-	13.5607	8.68e-06	0.00854	AATAAAAAAAATTATAAAACT
1	WWWASHAAANRYWWHAAAAWT	ca112a_lchrom_DRF_h_h	73855	73875	+	13.5549	8.71e-06	0.00854	AAAACTTAATATCTAAAAATT
1	WWWASHAAANRYWWHAAAAWT	ca112a_lchrom_DRF_h_h	413960	413980	-	13.5549	8.71e-06	0.00854	AAATGCAAAGACAAAAAAAAA
1	WWWASHAAANRYWWHAAAAWT	ca112a_lchrom_DRF_h_h	487899	487919	+	13.5549	8.71e-06	0.00854	TTTAGCAAAGATTTATTAAAT
1	WWWASHAAANRYWWHAAAAWT	ca112a_lchrom_DRF_h_h	534642	534662	+	13.5549	8.71e-06	0.00854	AATTCTAAATGTTACAATATT
1	WWWASHAAANRYWWHAAAAWT	ca112a_lchrom_DRF_h_h	547180	547200	+	13.5549	8.71e-06	0.00854	TTAAACAAAGATTTAATAAAT
1	WWWASHAAANRYWWHAAAAWT	ca112a_lchrom_DRF_h_h	657398	657418	-	13.5549	8.71e-06	0.00854	ATTGGAAAAAATAAAAGAAAT
1	WWWASHAAANRYWWHAAAAWT	ca112a_lchrom_DRF_h_h	288400	288420	+	13.5491	8.74e-06	0.00854	GTTATAAAATTCATTAAAATT
1	WWWASHAAANRYWWHAAAAWT	ca112a_lchrom_DRF_h_h	405738	405758	+	13.5491	8.74e-06	0.00854	TTTTACAAAATCATAAAAAAT
1	WWWASHAAANRYWWHAAAAWT	ca112a_lchrom_DRF_h_h	592063	592083	-	13.5491	8.74e-06	0.00854	TACCCTAAATATAATCAAAAT
1	WWWASHAAANRYWWHAAAAWT	ca112a_lchrom_DRF_h_h	665884	665904	-	13.5491	8.74e-06	0.00854	ATTACTAGAAATAGCAAAATT
1	WWWASHAAANRYWWHAAAAWT	ca112a_lchrom_DRF_h_h	861709	861729	+	13.5434	8.78e-06	0.00854	TTTAATTAAAATTTTAAATTT
1	WWWASHAAANRYWWHAAAAWT	ca112a_lchrom_DRF_h_h	207252	207272	+	13.5376	8.81e-06	0.00854	AAAACTGAATATAACGAATTT
1	WWWASHAAANRYWWHAAAAWT	ca112a_lchrom_DRF_h_h	303203	303223	-	13.5376	8.81e-06	0.00854	TATTTTAAAAGTATAAATATT
1	WWWASHAAANRYWWHAAAAWT	ca112a_lchrom_DRF_h_h	387613	387633	+	13.5318	8.84e-06	0.00854	TCTTCTAAATACTTACAAATA
1	WWWASHAAANRYWWHAAAAWT	ca112a_lchrom_DRF_h_h	559114	559134	+	13.5318	8.84e-06	0.00854	TTTGGTAAATATATTAAATAA
1	WWWASHAAANRYWWHAAAAWT	ca112a_lchrom_DRF_h_h	650426	650446	-	13.5318	8.84e-06	0.00854	TATGGAAAAAATAATAGAAAT
1	WWWASHAAANRYWWHAAAAWT	ca112a_lchrom_DRF_h_h	713113	713133	-	13.5318	8.84e-06	0.00854	TAAATAAATGGTAAAAAAATT
1	WWWASHAAANRYWWHAAAAWT	ca112a_lchrom_DRF_h_h	253907	253927	+	13.526	8.87e-06	0.00854	ATTAACAAAAGGAATAATATT
1	WWWASHAAANRYWWHAAAAWT	ca112a_lchrom_DRF_h_h	609792	609812	+	13.526	8.87e-06	0.00854	AATGGCAGATATTTTAAAATT
1	WWWASHAAANRYWWHAAAAWT	ca112a_lchrom_DRF_h_h	833509	833529	+	13.526	8.87e-06	0.00854	CTTAATAAAGATTTTAAATTT
1	WWWASHAAANRYWWHAAAAWT	ca112a_lchrom_DRF_h_h	861634	861654	-	13.526	8.87e-06	0.00854	TTATCCAAACGCAAAAAATAC
1	WWWASHAAANRYWWHAAAAWT	ca112a_lchrom_DRF_h_h	899240	899260	-	13.526	8.87e-06	0.00854	AATATAAAAAATTGAAAAAAT
1	WWWASHAAANRYWWHAAAAWT	ca112a_lchrom_DRF_h_h	17494	17514	+	13.5202	8.9e-06	0.00856	TTTATTCAAAACAATAACATT
1	WWWASHAAANRYWWHAAAAWT	ca112a_lchrom_DRF_h_h	156665	156685	+	13.5145	8.93e-06	0.00857	AGAAATAAAAACAAATAAATT
1	WWWASHAAANRYWWHAAAAWT	ca112a_lchrom_DRF_h_h	687399	687419	-	13.5145	8.93e-06	0.00857	AAAACAAAAGACTCAAAGATT
1	WWWASHAAANRYWWHAAAAWT	ca112a_lchrom_DRF_h_h	9948	9968	+	13.5087	8.97e-06	0.00857	TAAAGAAAAAATAATAAACTC
1	WWWASHAAANRYWWHAAAAWT	ca112a_lchrom_DRF_h_h	388038	388058	+	13.5087	8.97e-06	0.00857	TTTAGAGAATGCTTCAAACAT
1	WWWASHAAANRYWWHAAAAWT	ca112a_lchrom_DRF_h_h	596726	596746	+	13.5087	8.97e-06	0.00857	TTTTTAAAATAGATAAAAAAT
1	WWWASHAAANRYWWHAAAAWT	ca112a_lchrom_DRF_h_h	684503	684523	-	13.5087	8.97e-06	0.00857	TTTATTAAAAATATAAAAGTA
1	WWWASHAAANRYWWHAAAAWT	ca112a_lchrom_DRF_h_h	666552	666572	-	13.5029	9e-06	0.00859	TTAATCAAACAAGACAAAATT
1	WWWASHAAANRYWWHAAAAWT	ca112a_lchrom_DRF_h_h	561883	561903	-	13.4971	9.03e-06	0.0086	AAAAGACAATATTATAAAAAT
1	WWWASHAAANRYWWHAAAAWT	ca112a_lchrom_DRF_h_h	677714	677734	+	13.4971	9.03e-06	0.0086	AAACTTAAAAGCTTTAAATTT
1	WWWASHAAANRYWWHAAAAWT	ca112a_lchrom_DRF_h_h	30098	30118	-	13.4913	9.06e-06	0.0086	TTTAGAAAATCTTTAAACATT
1	WWWASHAAANRYWWHAAAAWT	ca112a_lchrom_DRF_h_h	76611	76631	+	13.4913	9.06e-06	0.0086	ATTAATAAATATATTGAAAGT
1	WWWASHAAANRYWWHAAAAWT	ca112a_lchrom_DRF_h_h	264511	264531	+	13.4913	9.06e-06	0.0086	TTTAGAAAAAACAAAAAATGA
1	WWWASHAAANRYWWHAAAAWT	ca112a_lchrom_DRF_h_h	703194	703214	-	13.4855	9.1e-06	0.00861	TTTGCAAAACAAAAACAAAAT
1	WWWASHAAANRYWWHAAAAWT	ca112a_lchrom_DRF_h_h	873963	873983	-	13.4855	9.1e-06	0.00861	AAAAGATAAAATAACAAAAAT
1	WWWASHAAANRYWWHAAAAWT	ca112a_lchrom_DRF_h_h	215171	215191	+	13.4798	9.13e-06	0.00861	ATAATAGAATATAATGAAAAT
1	WWWASHAAANRYWWHAAAAWT	ca112a_lchrom_DRF_h_h	728743	728763	-	13.4798	9.13e-06	0.00861	GTAAGCAAACATTTTAAAAAC
1	WWWASHAAANRYWWHAAAAWT	ca112a_lchrom_DRF_h_h	791893	791913	-	13.4798	9.13e-06	0.00861	TCTAAAAGAAGCTAAAAAATT
1	WWWASHAAANRYWWHAAAAWT	ca112a_lchrom_DRF_h_h	898763	898783	-	13.4798	9.13e-06	0.00861	TTTTGAAAAAAAAACAAATTT
1	WWWASHAAANRYWWHAAAAWT	ca112a_lchrom_DRF_h_h	1415	1435	+	13.474	9.16e-06	0.00861	TTCATCAATAGCAATAAAAAT
1	WWWASHAAANRYWWHAAAAWT	ca112a_lchrom_DRF_h_h	541321	541341	-	13.474	9.16e-06	0.00861	ATAACCAAAAACTATATGATT
1	WWWASHAAANRYWWHAAAAWT	ca112a_lchrom_DRF_h_h	150848	150868	+	13.4682	9.19e-06	0.00861	ATTAAAAAATAAAATAAATTT
1	WWWASHAAANRYWWHAAAAWT	ca112a_lchrom_DRF_h_h	199388	199408	+	13.4682	9.19e-06	0.00861	TATCCAAAAGATAAAAAACAT
1	WWWASHAAANRYWWHAAAAWT	ca112a_lchrom_DRF_h_h	364079	364099	+	13.4682	9.19e-06	0.00861	AAAAGTTAAAACACAAAAAAT
1	WWWASHAAANRYWWHAAAAWT	ca112a_lchrom_DRF_h_h	518039	518059	+	13.4682	9.19e-06	0.00861	TTAAACAAAAAATTAGAAAAT
1	WWWASHAAANRYWWHAAAAWT	ca112a_lchrom_DRF_h_h	663361	663381	-	13.4624	9.23e-06	0.00862	TTTAATGAAAATTCTAAATTT
1	WWWASHAAANRYWWHAAAAWT	ca112a_lchrom_DRF_h_h	853400	853420	-	13.4624	9.23e-06	0.00862	AAAGCTAAAAAAATAAAAAAT
1	WWWASHAAANRYWWHAAAAWT	ca112a_lchrom_DRF_h_h	281941	281961	+	13.4566	9.26e-06	0.00863	TTAACAATAAGCCTTAAATTT
1	WWWASHAAANRYWWHAAAAWT	ca112a_lchrom_DRF_h_h	598885	598905	-	13.4566	9.26e-06	0.00863	AATAAAAGATGCAAAAAAATT
1	WWWASHAAANRYWWHAAAAWT	ca112a_lchrom_DRF_h_h	192792	192812	-	13.4509	9.29e-06	0.00864	TTTAAAAAAGCTTTAGAAATT
1	WWWASHAAANRYWWHAAAAWT	ca112a_lchrom_DRF_h_h	492215	492235	-	13.4509	9.29e-06	0.00864	TATAATAAATAATAAAAATTT
1	WWWASHAAANRYWWHAAAAWT	ca112a_lchrom_DRF_h_h	671451	671471	-	13.4509	9.29e-06	0.00864	TAATCTAAATATTAAAAAAAA
1	WWWASHAAANRYWWHAAAAWT	ca112a_lchrom_DRF_h_h	278875	278895	+	13.4451	9.33e-06	0.00864	AAAAATAAATATAATTAAAAT
1	WWWASHAAANRYWWHAAAAWT	ca112a_lchrom_DRF_h_h	634289	634309	-	13.4451	9.33e-06	0.00864	AATAATTAAAATTTAAAAATT
1	WWWASHAAANRYWWHAAAAWT	ca112a_lchrom_DRF_h_h	903593	903613	+	13.4451	9.33e-06	0.00864	TTTTTAAAATATTGAAAAATT
1	WWWASHAAANRYWWHAAAAWT	ca112a_lchrom_DRF_h_h	95836	95856	+	13.4393	9.36e-06	0.00864	GTTATCAAAAATTTTAAAAGT
1	WWWASHAAANRYWWHAAAAWT	ca112a_lchrom_DRF_h_h	548769	548789	-	13.4393	9.36e-06	0.00864	AATAAAAAAATCATAAAAAAT
1	WWWASHAAANRYWWHAAAAWT	ca112a_lchrom_DRF_h_h	848401	848421	+	13.4393	9.36e-06	0.00864	AAAAGCAAAAGCAAAAAATAG
1	WWWASHAAANRYWWHAAAAWT	ca112a_lchrom_DRF_h_h	211215	211235	-	13.4335	9.39e-06	0.00864	TTTTGAAAAAAGAAATAAATT
1	WWWASHAAANRYWWHAAAAWT	ca112a_lchrom_DRF_h_h	216997	217017	-	13.4335	9.39e-06	0.00864	TTTATTAAAAATTTACTAAAT
1	WWWASHAAANRYWWHAAAAWT	ca112a_lchrom_DRF_h_h	607062	607082	-	13.4335	9.39e-06	0.00864	TTTAGAAAAAGCAACATAACT
1	WWWASHAAANRYWWHAAAAWT	ca112a_lchrom_DRF_h_h	733648	733668	-	13.4335	9.39e-06	0.00864	TTTCCTTAAAATAAGAAAATT
1	WWWASHAAANRYWWHAAAAWT	ca112a_lchrom_DRF_h_h	215217	215237	+	13.4277	9.43e-06	0.00864	TTATAAAAAAATTTCCAAATT
1	WWWASHAAANRYWWHAAAAWT	ca112a_lchrom_DRF_h_h	754047	754067	-	13.4277	9.43e-06	0.00864	AGAATTAAAAACTAGAAAAAT
1	WWWASHAAANRYWWHAAAAWT	ca112a_lchrom_DRF_h_h	778422	778442	+	13.4277	9.43e-06	0.00864	TAGGTTAAATATATTAAAATT
1	WWWASHAAANRYWWHAAAAWT	ca112a_lchrom_DRF_h_h	333537	333557	-	13.422	9.46e-06	0.00864	ATTGCTGAAGATTTAGAAAAT
1	WWWASHAAANRYWWHAAAAWT	ca112a_lchrom_DRF_h_h	432859	432879	+	13.422	9.46e-06	0.00864	TTTATAATAAATATCAAATTT
1	WWWASHAAANRYWWHAAAAWT	ca112a_lchrom_DRF_h_h	694437	694457	+	13.422	9.46e-06	0.00864	ATTGCTAAAAATTTTGATAAT
1	WWWASHAAANRYWWHAAAAWT	ca112a_lchrom_DRF_h_h	361249	361269	+	13.4162	9.49e-06	0.00865	AAAAGAAAATGCACAAATAAT
1	WWWASHAAANRYWWHAAAAWT	ca112a_lchrom_DRF_h_h	718735	718755	-	13.4162	9.49e-06	0.00865	ATTAAAAACAATAATAAAAAT
1	WWWASHAAANRYWWHAAAAWT	ca112a_lchrom_DRF_h_h	338225	338245	+	13.4104	9.53e-06	0.00865	TTTAATAAAACTAAAAAAATC
1	WWWASHAAANRYWWHAAAAWT	ca112a_lchrom_DRF_h_h	360711	360731	-	13.4104	9.53e-06	0.00865	TTGCACAAAGATATAAAAATT
1	WWWASHAAANRYWWHAAAAWT	ca112a_lchrom_DRF_h_h	499736	499756	-	13.4104	9.53e-06	0.00865	TATATCAGAAATATCAAATTT
1	WWWASHAAANRYWWHAAAAWT	ca112a_lchrom_DRF_h_h	794673	794693	-	13.4104	9.53e-06	0.00865	AAAAATAAAAATATTAATAAT
1	WWWASHAAANRYWWHAAAAWT	ca112a_lchrom_DRF_h_h	245552	245572	+	13.4046	9.56e-06	0.00867	TTAATTAAAAAATTTAATATT
1	WWWASHAAANRYWWHAAAAWT	ca112a_lchrom_DRF_h_h	871945	871965	-	13.3988	9.59e-06	0.00869	TACAATAAACACAAAAATATT
1	WWWASHAAANRYWWHAAAAWT	ca112a_lchrom_DRF_h_h	146247	146267	-	13.3931	9.63e-06	0.00869	TATATGAAAATTTAAAAAATT
1	WWWASHAAANRYWWHAAAAWT	ca112a_lchrom_DRF_h_h	231812	231832	+	13.3931	9.63e-06	0.00869	TTAAAAATAAACTATGAAATT
1	WWWASHAAANRYWWHAAAAWT	ca112a_lchrom_DRF_h_h	412784	412804	-	13.3931	9.63e-06	0.00869	ATTGCCAAATATTTTAACTTT
1	WWWASHAAANRYWWHAAAAWT	ca112a_lchrom_DRF_h_h	822641	822661	+	13.3873	9.66e-06	0.00869	AATAGAAAATATTTTAGATTT
1	WWWASHAAANRYWWHAAAAWT	ca112a_lchrom_DRF_h_h	427418	427438	-	13.3815	9.7e-06	0.00869	ATTAGTAAAATGATTGAAATT
1	WWWASHAAANRYWWHAAAAWT	ca112a_lchrom_DRF_h_h	517655	517675	-	13.3815	9.7e-06	0.00869	TTCACTAAAAACTTCAATATC
1	WWWASHAAANRYWWHAAAAWT	ca112a_lchrom_DRF_h_h	38042	38062	+	13.3757	9.73e-06	0.00869	AAAAACAAAAATTTATAAAAT
1	WWWASHAAANRYWWHAAAAWT	ca112a_lchrom_DRF_h_h	167731	167751	+	13.3757	9.73e-06	0.00869	ACTACCCAATAGATAAAAATT
1	WWWASHAAANRYWWHAAAAWT	ca112a_lchrom_DRF_h_h	175907	175927	+	13.3757	9.73e-06	0.00869	GTAAAAAAATACATCAAATTT
1	WWWASHAAANRYWWHAAAAWT	ca112a_lchrom_DRF_h_h	556588	556608	-	13.3757	9.73e-06	0.00869	TTACTCAAATATAATATAATT
1	WWWASHAAANRYWWHAAAAWT	ca112a_lchrom_DRF_h_h	693957	693977	-	13.3757	9.73e-06	0.00869	TTTATTAATTACATCTAAATT
1	WWWASHAAANRYWWHAAAAWT	ca112a_lchrom_DRF_h_h	98725	98745	-	13.3699	9.77e-06	0.00869	TTAAAAAAACATTTAACAATT
1	WWWASHAAANRYWWHAAAAWT	ca112a_lchrom_DRF_h_h	131849	131869	+	13.3699	9.77e-06	0.00869	ATAAACAAAAATTTAAACAAT
1	WWWASHAAANRYWWHAAAAWT	ca112a_lchrom_DRF_h_h	256052	256072	+	13.3699	9.77e-06	0.00869	AATAGCAACAACAATAATAAT
1	WWWASHAAANRYWWHAAAAWT	ca112a_lchrom_DRF_h_h	676244	676264	+	13.3699	9.77e-06	0.00869	AAAATAAAAATTTTAAAAATT
1	WWWASHAAANRYWWHAAAAWT	ca112a_lchrom_DRF_h_h	798926	798946	-	13.3699	9.77e-06	0.00869	TTTAACAAAGCAAATAAAATT
1	WWWASHAAANRYWWHAAAAWT	ca112a_lchrom_DRF_h_h	871531	871551	-	13.3699	9.77e-06	0.00869	AAAAGTTAAAACAAATAAATT
1	WWWASHAAANRYWWHAAAAWT	ca112a_lchrom_DRF_h_h	820114	820134	-	13.3642	9.8e-06	0.0087	TTAGCAATATGCTTTAAAAAT
1	WWWASHAAANRYWWHAAAAWT	ca112a_lchrom_DRF_h_h	905730	905750	+	13.3642	9.8e-06	0.0087	TTATGAAAAGAATAAAAAAAT
1	WWWASHAAANRYWWHAAAAWT	ca112a_lchrom_DRF_h_h	30324	30344	+	13.3584	9.84e-06	0.00871	ATTTCTAAAAATGAAAAAATC
1	WWWASHAAANRYWWHAAAAWT	ca112a_lchrom_DRF_h_h	50434	50454	+	13.3584	9.84e-06	0.00871	ATAACAAAAATTATAAAAATA
1	WWWASHAAANRYWWHAAAAWT	ca112a_lchrom_DRF_h_h	258924	258944	-	13.3584	9.84e-06	0.00871	TAAAAAAAATCCTAAAAAAAT
1	WWWASHAAANRYWWHAAAAWT	ca112a_lchrom_DRF_h_h	485401	485421	-	13.3526	9.87e-06	0.00873	TTTTCACAAGACTAAAAATTT
1	WWWASHAAANRYWWHAAAAWT	ca112a_lchrom_DRF_h_h	422102	422122	-	13.3468	9.91e-06	0.00875	TTTAATGAAAAAAATAAAAAT
1	WWWASHAAANRYWWHAAAAWT	ca112a_lchrom_DRF_h_h	806698	806718	-	13.341	9.94e-06	0.00876	TTTACAAAAAAATAGAAATAT
1	WWWASHAAANRYWWHAAAAWT	ca112a_lchrom_DRF_h_h	839826	839846	+	13.341	9.94e-06	0.00876	ATTATAAATCATATAAAAAAT
1	WWWASHAAANRYWWHAAAAWT	ca112a_lchrom_DRF_h_h	571391	571411	-	13.3353	9.98e-06	0.00879	ATTCCAAAATGGACAAAAATT
1	WWWASHAAANRYWWHAAAAWT	ca112a_lchrom_DRF_h_h	160324	160344	+	13.3295	1e-05	0.00881	ATTGATAAAAATATAAAAATA
1	WWWASHAAANRYWWHAAAAWT	ca112a_lchrom_DRF_h_h	525395	525415	+	13.3237	1e-05	0.00883	TATTCCAAAGATTTTAAGAAT
1	WWWASHAAANRYWWHAAAAWT	ca112a_lchrom_DRF_h_h	346764	346784	+	13.3179	1.01e-05	0.00883	ACCAGAAAAGACTTTTAAATT
1	WWWASHAAANRYWWHAAAAWT	ca112a_lchrom_DRF_h_h	603331	603351	-	13.3179	1.01e-05	0.00883	TCTTGCTAAAACTTAAAAAAT
1	WWWASHAAANRYWWHAAAAWT	ca112a_lchrom_DRF_h_h	857377	857397	-	13.3179	1.01e-05	0.00883	ATAAGTAAAAAAAATAAAAAA
1	WWWASHAAANRYWWHAAAAWT	ca112a_lchrom_DRF_h_h	623367	623387	-	13.3121	1.01e-05	0.00883	AAATAAAAAAATAATAAAAAT
1	WWWASHAAANRYWWHAAAAWT	ca112a_lchrom_DRF_h_h	273928	273948	+	13.3064	1.02e-05	0.00883	AAAAATAAAGACCATGAAAAT
1	WWWASHAAANRYWWHAAAAWT	ca112a_lchrom_DRF_h_h	387751	387771	-	13.3064	1.02e-05	0.00883	TAAATCAAATGCATAAAATAA
1	WWWASHAAANRYWWHAAAAWT	ca112a_lchrom_DRF_h_h	450898	450918	+	13.3064	1.02e-05	0.00883	TTTATAAAAACTAAACAATTT
1	WWWASHAAANRYWWHAAAAWT	ca112a_lchrom_DRF_h_h	450640	450660	+	13.3006	1.02e-05	0.00883	AATATAAAAGAATTTAAAAAT
1	WWWASHAAANRYWWHAAAAWT	ca112a_lchrom_DRF_h_h	475390	475410	-	13.3006	1.02e-05	0.00883	ATTAAAAAATATGACAAATTT
1	WWWASHAAANRYWWHAAAAWT	ca112a_lchrom_DRF_h_h	575272	575292	-	13.3006	1.02e-05	0.00883	ATTACAGAAAATTTAGAAATA
1	WWWASHAAANRYWWHAAAAWT	ca112a_lchrom_DRF_h_h	600112	600132	-	13.3006	1.02e-05	0.00883	TATACTTAAAACCCAAAAAAT
1	WWWASHAAANRYWWHAAAAWT	ca112a_lchrom_DRF_h_h	100461	100481	+	13.2948	1.02e-05	0.00883	CATACAAAAATCAAAAAAAAT
1	WWWASHAAANRYWWHAAAAWT	ca112a_lchrom_DRF_h_h	300863	300883	+	13.2948	1.02e-05	0.00883	TCTAGAAATAGCAAAAAATAT
1	WWWASHAAANRYWWHAAAAWT	ca112a_lchrom_DRF_h_h	348491	348511	+	13.2948	1.02e-05	0.00883	TAAAGTAATAACATCAAAATC
1	WWWASHAAANRYWWHAAAAWT	ca112a_lchrom_DRF_h_h	581084	581104	+	13.2948	1.02e-05	0.00883	TTTGCAAAAAACCTAAACAAT
1	WWWASHAAANRYWWHAAAAWT	ca112a_lchrom_DRF_h_h	665474	665494	-	13.2948	1.02e-05	0.00883	AAAAACAAATACAAAAAATTA
1	WWWASHAAANRYWWHAAAAWT	ca112a_lchrom_DRF_h_h	682063	682083	-	13.2948	1.02e-05	0.00883	ATTGTTAAAAATATAAAAAAC
1	WWWASHAAANRYWWHAAAAWT	ca112a_lchrom_DRF_h_h	904625	904645	+	13.289	1.03e-05	0.00886	TTCTCTAAAAATCCTAAAATT
1	WWWASHAAANRYWWHAAAAWT	ca112a_lchrom_DRF_h_h	135022	135042	+	13.2832	1.03e-05	0.00886	TTTATAAAAAACTTTTAGATT
1	WWWASHAAANRYWWHAAAAWT	ca112a_lchrom_DRF_h_h	291356	291376	-	13.2832	1.03e-05	0.00886	TATAATAAAAATTTTACAAAT
1	WWWASHAAANRYWWHAAAAWT	ca112a_lchrom_DRF_h_h	558931	558951	-	13.2832	1.03e-05	0.00886	ATAATAAAAAGCATAGGAATT
1	WWWASHAAANRYWWHAAAAWT	ca112a_lchrom_DRF_h_h	474961	474981	-	13.2775	1.03e-05	0.00887	TCTATATAAAATTTCAAAATT
1	WWWASHAAANRYWWHAAAAWT	ca112a_lchrom_DRF_h_h	531762	531782	-	13.2775	1.03e-05	0.00887	ATAAATAAAAAAATAAAATTT
1	WWWASHAAANRYWWHAAAAWT	ca112a_lchrom_DRF_h_h	82646	82666	+	13.2717	1.04e-05	0.0089	AATAATAAAAGCAAGAAATAT
1	WWWASHAAANRYWWHAAAAWT	ca112a_lchrom_DRF_h_h	242193	242213	+	13.2659	1.04e-05	0.00891	AAAAAATAATACAAAAAAATT
1	WWWASHAAANRYWWHAAAAWT	ca112a_lchrom_DRF_h_h	597190	597210	+	13.2601	1.04e-05	0.00891	CTTACAGAAGATCAAAAAATT
1	WWWASHAAANRYWWHAAAAWT	ca112a_lchrom_DRF_h_h	89294	89314	-	13.2543	1.05e-05	0.00891	TAAGGCTAATATAAAAAAAAT
1	WWWASHAAANRYWWHAAAAWT	ca112a_lchrom_DRF_h_h	535515	535535	-	13.2543	1.05e-05	0.00891	TTGCATAAAAACAAAAAAAAT
1	WWWASHAAANRYWWHAAAAWT	ca112a_lchrom_DRF_h_h	714233	714253	+	13.2543	1.05e-05	0.00891	ATTTCAAAAAACAATATATTT
1	WWWASHAAANRYWWHAAAAWT	ca112a_lchrom_DRF_h_h	780595	780615	+	13.2543	1.05e-05	0.00891	AATAGTGAAAATATTGATATT
1	WWWASHAAANRYWWHAAAAWT	ca112a_lchrom_DRF_h_h	810179	810199	-	13.2486	1.05e-05	0.00891	TTTAGAAAAATTTATCAATAT
1	WWWASHAAANRYWWHAAAAWT	ca112a_lchrom_DRF_h_h	185352	185372	-	13.2428	1.06e-05	0.00891	TTTTCTAAAAGTTTTGTAATT
1	WWWASHAAANRYWWHAAAAWT	ca112a_lchrom_DRF_h_h	365907	365927	+	13.2428	1.06e-05	0.00891	ATTTCTAAACTTTTTAAAAAT
1	WWWASHAAANRYWWHAAAAWT	ca112a_lchrom_DRF_h_h	418798	418818	-	13.2428	1.06e-05	0.00891	TATTGAAAAAATTTTAAAAAA
1	WWWASHAAANRYWWHAAAAWT	ca112a_lchrom_DRF_h_h	427323	427343	+	13.2428	1.06e-05	0.00891	ATAAGTCAAAATAAAAAAATA
1	WWWASHAAANRYWWHAAAAWT	ca112a_lchrom_DRF_h_h	471034	471054	-	13.2428	1.06e-05	0.00891	TCAAATACAAACAATAAAAAT
1	WWWASHAAANRYWWHAAAAWT	ca112a_lchrom_DRF_h_h	485608	485628	+	13.2428	1.06e-05	0.00891	TATTTCAATGACTATAAAATT
1	WWWASHAAANRYWWHAAAAWT	ca112a_lchrom_DRF_h_h	527841	527861	-	13.2428	1.06e-05	0.00891	AACACAAAATATAAAAATAAT
1	WWWASHAAANRYWWHAAAAWT	ca112a_lchrom_DRF_h_h	604611	604631	-	13.2428	1.06e-05	0.00891	AAAAATAAAAACAAAAGAAAT
1	WWWASHAAANRYWWHAAAAWT	ca112a_lchrom_DRF_h_h	636190	636210	-	13.2428	1.06e-05	0.00891	TCTACTAAATAAATAATAATT
1	WWWASHAAANRYWWHAAAAWT	ca112a_lchrom_DRF_h_h	148760	148780	+	13.237	1.06e-05	0.00892	GATAGCAATAGCATTAAAAAT
1	WWWASHAAANRYWWHAAAAWT	ca112a_lchrom_DRF_h_h	172343	172363	+	13.237	1.06e-05	0.00892	GAAACAAAAAATAAAAAAGTT
1	WWWASHAAANRYWWHAAAAWT	ca112a_lchrom_DRF_h_h	832980	833000	-	13.237	1.06e-05	0.00892	TTTAAAAAAAGCAAAGGAAAT
1	WWWASHAAANRYWWHAAAAWT	ca112a_lchrom_DRF_h_h	278945	278965	-	13.2254	1.07e-05	0.00896	ATTGGTAAAAATGTTAATATT
1	WWWASHAAANRYWWHAAAAWT	ca112a_lchrom_DRF_h_h	766305	766325	+	13.2254	1.07e-05	0.00896	TAAAGCAAAAAATATACAATT
1	WWWASHAAANRYWWHAAAAWT	ca112a_lchrom_DRF_h_h	599289	599309	+	13.2197	1.07e-05	0.00896	AATTCTAAATATATACATATT
1	WWWASHAAANRYWWHAAAAWT	ca112a_lchrom_DRF_h_h	645611	645631	+	13.2197	1.07e-05	0.00896	TTTATTAAAAAATATAATAAT
1	WWWASHAAANRYWWHAAAAWT	ca112a_lchrom_DRF_h_h	807460	807480	-	13.2197	1.07e-05	0.00896	TACAATGAAAACATAAAAAAT
1	WWWASHAAANRYWWHAAAAWT	ca112a_lchrom_DRF_h_h	35452	35472	+	13.2139	1.07e-05	0.00896	CTTACTAAAAATTTTGAACTT
1	WWWASHAAANRYWWHAAAAWT	ca112a_lchrom_DRF_h_h	466518	466538	-	13.2139	1.07e-05	0.00896	TTTGACAAATACTTTCAAATA
1	WWWASHAAANRYWWHAAAAWT	ca112a_lchrom_DRF_h_h	614918	614938	-	13.2139	1.07e-05	0.00896	TTTGGAAAAAGTTAAATAAAT
1	WWWASHAAANRYWWHAAAAWT	ca112a_lchrom_DRF_h_h	74337	74357	+	13.2081	1.08e-05	0.00896	TATAACAAAGACAATCAATTA
1	WWWASHAAANRYWWHAAAAWT	ca112a_lchrom_DRF_h_h	161761	161781	+	13.2081	1.08e-05	0.00896	AATAGCAATACCTTTAAAATT
1	WWWASHAAANRYWWHAAAAWT	ca112a_lchrom_DRF_h_h	743428	743448	-	13.2023	1.08e-05	0.00896	TATACAAAATGTCAAAAAAAG
1	WWWASHAAANRYWWHAAAAWT	ca112a_lchrom_DRF_h_h	533791	533811	+	13.1965	1.09e-05	0.00896	GAATGTAAAAATTATAAAAAT
1	WWWASHAAANRYWWHAAAAWT	ca112a_lchrom_DRF_h_h	590162	590182	-	13.1965	1.09e-05	0.00896	TTATATAAATATAATAAAATA
1	WWWASHAAANRYWWHAAAAWT	ca112a_lchrom_DRF_h_h	650185	650205	-	13.1965	1.09e-05	0.00896	ATATGAAAATTCAAAAAAAAT
1	WWWASHAAANRYWWHAAAAWT	ca112a_lchrom_DRF_h_h	874719	874739	-	13.1965	1.09e-05	0.00896	ATTAGTAAAAACAATAAATGA
1	WWWASHAAANRYWWHAAAAWT	ca112a_lchrom_DRF_h_h	69839	69859	+	13.1908	1.09e-05	0.00896	TTTACAACAAAAAATCAAATT
1	WWWASHAAANRYWWHAAAAWT	ca112a_lchrom_DRF_h_h	137879	137899	+	13.1908	1.09e-05	0.00896	TTAATAAAAACCTAAAAAATC
1	WWWASHAAANRYWWHAAAAWT	ca112a_lchrom_DRF_h_h	171880	171900	+	13.1908	1.09e-05	0.00896	TAAACTGATAATAAAAAAAAT
1	WWWASHAAANRYWWHAAAAWT	ca112a_lchrom_DRF_h_h	217819	217839	+	13.1908	1.09e-05	0.00896	AAAAGAAAAAATATACAAAAA
1	WWWASHAAANRYWWHAAAAWT	ca112a_lchrom_DRF_h_h	280522	280542	+	13.1908	1.09e-05	0.00896	TTTTCTAAGAATATTGAAAAT
1	WWWASHAAANRYWWHAAAAWT	ca112a_lchrom_DRF_h_h	580617	580637	-	13.1908	1.09e-05	0.00896	TTTGCTCAAGACATCCAAAAT
1	WWWASHAAANRYWWHAAAAWT	ca112a_lchrom_DRF_h_h	609864	609884	+	13.1908	1.09e-05	0.00896	AATACTTAATATTAAAAATAT
1	WWWASHAAANRYWWHAAAAWT	ca112a_lchrom_DRF_h_h	54501	54521	+	13.185	1.09e-05	0.00896	TTTTCATAATGCTTAGAAATT
1	WWWASHAAANRYWWHAAAAWT	ca112a_lchrom_DRF_h_h	408454	408474	-	13.185	1.09e-05	0.00896	AATAGTAACAACATTAAACTT
1	WWWASHAAANRYWWHAAAAWT	ca112a_lchrom_DRF_h_h	546403	546423	+	13.185	1.09e-05	0.00896	TTAATAAAGAGCAATGAAAAT
1	WWWASHAAANRYWWHAAAAWT	ca112a_lchrom_DRF_h_h	149599	149619	-	13.1792	1.1e-05	0.00896	TTTGCTGAAAATGCAAAAATT
1	WWWASHAAANRYWWHAAAAWT	ca112a_lchrom_DRF_h_h	304281	304301	-	13.1792	1.1e-05	0.00896	AAAAGCAAAGGAAATAATATT
1	WWWASHAAANRYWWHAAAAWT	ca112a_lchrom_DRF_h_h	465138	465158	-	13.1792	1.1e-05	0.00896	TTTTGAAAAAATAAACAAAAA
1	WWWASHAAANRYWWHAAAAWT	ca112a_lchrom_DRF_h_h	527188	527208	-	13.1792	1.1e-05	0.00896	TTTAAAAAAAACAAAAACATC
1	WWWASHAAANRYWWHAAAAWT	ca112a_lchrom_DRF_h_h	684408	684428	-	13.1792	1.1e-05	0.00896	AATGCCAAAAAGAATAAAATC
1	WWWASHAAANRYWWHAAAAWT	ca112a_lchrom_DRF_h_h	847105	847125	+	13.1792	1.1e-05	0.00896	TTTTCAAAAGATTTAATAAAT
1	WWWASHAAANRYWWHAAAAWT	ca112a_lchrom_DRF_h_h	47506	47526	-	13.1734	1.1e-05	0.00896	TTTCCTAAACTTTTAAAATTT
1	WWWASHAAANRYWWHAAAAWT	ca112a_lchrom_DRF_h_h	238837	238857	+	13.1734	1.1e-05	0.00896	AAAAAAAATTACAAAAAAATT
1	WWWASHAAANRYWWHAAAAWT	ca112a_lchrom_DRF_h_h	590136	590156	-	13.1734	1.1e-05	0.00896	TTTATTAAAGAAATCAAAATA
1	WWWASHAAANRYWWHAAAAWT	ca112a_lchrom_DRF_h_h	65962	65982	+	13.1676	1.11e-05	0.00896	TTTCCCGAAAATAAAGAAATC
1	WWWASHAAANRYWWHAAAAWT	ca112a_lchrom_DRF_h_h	149228	149248	+	13.1676	1.11e-05	0.00896	GTAACATAAGGCTTAAAAATT
1	WWWASHAAANRYWWHAAAAWT	ca112a_lchrom_DRF_h_h	287218	287238	+	13.1676	1.11e-05	0.00896	ATAAGCAAAAGCTTGACAAAT
1	WWWASHAAANRYWWHAAAAWT	ca112a_lchrom_DRF_h_h	653663	653683	-	13.1676	1.11e-05	0.00896	TTAAACAAAAAGGTAAAAAAT
1	WWWASHAAANRYWWHAAAAWT	ca112a_lchrom_DRF_h_h	682174	682194	-	13.1676	1.11e-05	0.00896	ATTATAAAATGGAAAAAATAT
1	WWWASHAAANRYWWHAAAAWT	ca112a_lchrom_DRF_h_h	35127	35147	-	13.1618	1.11e-05	0.00897	TCTAGTAAAACTTTAGAATTT
1	WWWASHAAANRYWWHAAAAWT	ca112a_lchrom_DRF_h_h	908767	908787	+	13.1618	1.11e-05	0.00897	ACTTTTAAAAGCATAGAAAAT
1	WWWASHAAANRYWWHAAAAWT	ca112a_lchrom_DRF_h_h	799338	799358	-	13.1561	1.11e-05	0.00899	TATTGAAAAAATTTAAAAAAA
1	WWWASHAAANRYWWHAAAAWT	ca112a_lchrom_DRF_h_h	481636	481656	+	13.1503	1.12e-05	0.00902	ATTTTTAAATATTGTAAAATT
1	WWWASHAAANRYWWHAAAAWT	ca112a_lchrom_DRF_h_h	584886	584906	+	13.1445	1.12e-05	0.00902	TATGCAAAAAATTAAAAGAAT
1	WWWASHAAANRYWWHAAAAWT	ca112a_lchrom_DRF_h_h	657073	657093	-	13.1445	1.12e-05	0.00902	TTATCTAAAGATAATCAAAAA
1	WWWASHAAANRYWWHAAAAWT	ca112a_lchrom_DRF_h_h	753813	753833	+	13.1445	1.12e-05	0.00902	TATTGGAAAGATTACAAATTT
1	WWWASHAAANRYWWHAAAAWT	ca112a_lchrom_DRF_h_h	468961	468981	-	13.1387	1.12e-05	0.00902	TTTAATAAATGAAAAAATATT
1	WWWASHAAANRYWWHAAAAWT	ca112a_lchrom_DRF_h_h	494787	494807	-	13.1387	1.12e-05	0.00902	TAATCAAAAAAATAAAAAAAT
1	WWWASHAAANRYWWHAAAAWT	ca112a_lchrom_DRF_h_h	630691	630711	-	13.1387	1.12e-05	0.00902	ATAACAAAACGGGAAAAAAAT
1	WWWASHAAANRYWWHAAAAWT	ca112a_lchrom_DRF_h_h	713858	713878	-	13.1387	1.12e-05	0.00902	TTAAAAGAAAACAAAAAAACT
1	WWWASHAAANRYWWHAAAAWT	ca112a_lchrom_DRF_h_h	108349	108369	-	13.1329	1.13e-05	0.00902	ATAAGAATAAACTTTTAAATT
1	WWWASHAAANRYWWHAAAAWT	ca112a_lchrom_DRF_h_h	217993	218013	+	13.1329	1.13e-05	0.00902	AAACCAAAAAATATTAAACTT
1	WWWASHAAANRYWWHAAAAWT	ca112a_lchrom_DRF_h_h	499240	499260	+	13.1329	1.13e-05	0.00902	TACAGCAAAGGGTAAAAATTT
1	WWWASHAAANRYWWHAAAAWT	ca112a_lchrom_DRF_h_h	896456	896476	-	13.1329	1.13e-05	0.00902	AATAACAAGAACTACAAAAAT
1	WWWASHAAANRYWWHAAAAWT	ca112a_lchrom_DRF_h_h	576896	576916	-	13.1272	1.13e-05	0.00903	AAAAGCAAAAACTAAAATAAA
1	WWWASHAAANRYWWHAAAAWT	ca112a_lchrom_DRF_h_h	649041	649061	-	13.1272	1.13e-05	0.00903	ATTCCAAAAAATTTATAATTT
1	WWWASHAAANRYWWHAAAAWT	ca112a_lchrom_DRF_h_h	174455	174475	+	13.1214	1.14e-05	0.00904	TTTAGAAAACCTATAATAATT
1	WWWASHAAANRYWWHAAAAWT	ca112a_lchrom_DRF_h_h	851282	851302	-	13.1214	1.14e-05	0.00904	TTTTAAAAATAGATCAAAATT
1	WWWASHAAANRYWWHAAAAWT	ca112a_lchrom_DRF_h_h	861809	861829	+	13.1214	1.14e-05	0.00904	GTTTGCAAAGGTGATAAAATT
1	WWWASHAAANRYWWHAAAAWT	ca112a_lchrom_DRF_h_h	273753	273773	-	13.1156	1.14e-05	0.00904	AAAAATAAAAACACTAAAATA
1	WWWASHAAANRYWWHAAAAWT	ca112a_lchrom_DRF_h_h	782264	782284	-	13.1156	1.14e-05	0.00904	AAAATAAAAATCAAAGAAATT
1	WWWASHAAANRYWWHAAAAWT	ca112a_lchrom_DRF_h_h	884060	884080	+	13.1156	1.14e-05	0.00904	TTTTTTAAACATATTATAATT
1	WWWASHAAANRYWWHAAAAWT	ca112a_lchrom_DRF_h_h	112686	112706	-	13.1098	1.14e-05	0.00904	TTTAGAAGAGGTTAAAAAATC
1	WWWASHAAANRYWWHAAAAWT	ca112a_lchrom_DRF_h_h	162832	162852	-	13.1098	1.14e-05	0.00904	TATAATAAAATCTATCAAAAT
1	WWWASHAAANRYWWHAAAAWT	ca112a_lchrom_DRF_h_h	209623	209643	+	13.1098	1.14e-05	0.00904	AGAAGAAAAAGTTTTAAAATA
1	WWWASHAAANRYWWHAAAAWT	ca112a_lchrom_DRF_h_h	377472	377492	+	13.1098	1.14e-05	0.00904	TTGTTCAAAAATTTAAAAAAT
1	WWWASHAAANRYWWHAAAAWT	ca112a_lchrom_DRF_h_h	650050	650070	-	13.1098	1.14e-05	0.00904	AATAGAAAAAATGTTTAAAAT
1	WWWASHAAANRYWWHAAAAWT	ca112a_lchrom_DRF_h_h	409328	409348	-	13.104	1.15e-05	0.00905	TATCCTAAAGATCCAGAAATT
1	WWWASHAAANRYWWHAAAAWT	ca112a_lchrom_DRF_h_h	647946	647966	-	13.104	1.15e-05	0.00905	AACGCAAAAGATTTAAAAAAT
1	WWWASHAAANRYWWHAAAAWT	ca112a_lchrom_DRF_h_h	243664	243684	-	13.0983	1.15e-05	0.00906	TTTTTTAAAAGTTTCCAATTT
1	WWWASHAAANRYWWHAAAAWT	ca112a_lchrom_DRF_h_h	604883	604903	-	13.0983	1.15e-05	0.00906	AAAAATAAAAATTTTAAAGTT
1	WWWASHAAANRYWWHAAAAWT	ca112a_lchrom_DRF_h_h	673331	673351	-	13.0983	1.15e-05	0.00906	AAAACCAATAACCCTAAAATT
1	WWWASHAAANRYWWHAAAAWT	ca112a_lchrom_DRF_h_h	4055	4075	+	13.0925	1.16e-05	0.00906	AACAATAAAAATATCGAAATT
1	WWWASHAAANRYWWHAAAAWT	ca112a_lchrom_DRF_h_h	293643	293663	-	13.0925	1.16e-05	0.00906	TATATGGAAAATTATGAAATT
1	WWWASHAAANRYWWHAAAAWT	ca112a_lchrom_DRF_h_h	319627	319647	-	13.0925	1.16e-05	0.00906	TTTTTAAAAAGTTTGAAAAAT
1	WWWASHAAANRYWWHAAAAWT	ca112a_lchrom_DRF_h_h	636753	636773	+	13.0925	1.16e-05	0.00906	AAAGGAAAAAAATTTAAAATT
1	WWWASHAAANRYWWHAAAAWT	ca112a_lchrom_DRF_h_h	762835	762855	-	13.0867	1.16e-05	0.00906	TCTGTAAAAAAAAATAAAATT
1	WWWASHAAANRYWWHAAAAWT	ca112a_lchrom_DRF_h_h	899301	899321	+	13.0867	1.16e-05	0.00906	TTTAATATAAACTATAATATT
1	WWWASHAAANRYWWHAAAAWT	ca112a_lchrom_DRF_h_h	726529	726549	+	13.0809	1.17e-05	0.00906	ATTATAAAAAATTTGAAAATA
1	WWWASHAAANRYWWHAAAAWT	ca112a_lchrom_DRF_h_h	822006	822026	+	13.0751	1.17e-05	0.00906	AAAATTTAAAGTTTTAAAATT
1	WWWASHAAANRYWWHAAAAWT	ca112a_lchrom_DRF_h_h	191084	191104	+	13.0694	1.17e-05	0.00906	TTTGCAAAAAACATTACTATT
1	WWWASHAAANRYWWHAAAAWT	ca112a_lchrom_DRF_h_h	313310	313330	-	13.0694	1.17e-05	0.00906	TTTGAAAAAAGCAAAATAATT
1	WWWASHAAANRYWWHAAAAWT	ca112a_lchrom_DRF_h_h	469771	469791	-	13.0694	1.17e-05	0.00906	TTCTCAAAAAGCTAGAAAAAT
1	WWWASHAAANRYWWHAAAAWT	ca112a_lchrom_DRF_h_h	77321	77341	+	13.0636	1.18e-05	0.00906	TTTTGAAAATAAAAAGAAAAT
1	WWWASHAAANRYWWHAAAAWT	ca112a_lchrom_DRF_h_h	714388	714408	-	13.0636	1.18e-05	0.00906	GTTAAAGAATACAATAAAAAT
1	WWWASHAAANRYWWHAAAAWT	ca112a_lchrom_DRF_h_h	894088	894108	-	13.0636	1.18e-05	0.00906	ATTAGCATAAATGTCAAAAAT
1	WWWASHAAANRYWWHAAAAWT	ca112a_lchrom_DRF_h_h	217972	217992	+	13.0578	1.18e-05	0.00906	AATTCAAAAAATAGAAAAAAT
1	WWWASHAAANRYWWHAAAAWT	ca112a_lchrom_DRF_h_h	359054	359074	+	13.0578	1.18e-05	0.00906	ATAAGATAAAATTATCAAAAT
1	WWWASHAAANRYWWHAAAAWT	ca112a_lchrom_DRF_h_h	484109	484129	+	13.0578	1.18e-05	0.00906	ATTAGAAACTGTAAAAAATAT
1	WWWASHAAANRYWWHAAAAWT	ca112a_lchrom_DRF_h_h	824274	824294	+	13.0578	1.18e-05	0.00906	TTAGACGAAAATATACAAATT
1	WWWASHAAANRYWWHAAAAWT	ca112a_lchrom_DRF_h_h	867411	867431	+	13.0578	1.18e-05	0.00906	TTTAGATAACATTTTGAATTT
1	WWWASHAAANRYWWHAAAAWT	ca112a_lchrom_DRF_h_h	208660	208680	+	13.052	1.19e-05	0.00906	ATTTTAAAAAACAATGAATAT
1	WWWASHAAANRYWWHAAAAWT	ca112a_lchrom_DRF_h_h	599990	600010	-	13.052	1.19e-05	0.00906	TTATCAAACTATATAAAAAAT
1	WWWASHAAANRYWWHAAAAWT	ca112a_lchrom_DRF_h_h	655787	655807	+	13.052	1.19e-05	0.00906	TCAAGTAAAAATAAAAAACTA
1	WWWASHAAANRYWWHAAAAWT	ca112a_lchrom_DRF_h_h	732522	732542	+	13.052	1.19e-05	0.00906	TTAGACACAAATAAAAAAATT
1	WWWASHAAANRYWWHAAAAWT	ca112a_lchrom_DRF_h_h	36515	36535	+	13.0462	1.19e-05	0.00906	AAAAGGAAATAAAAAAAAAAT
1	WWWASHAAANRYWWHAAAAWT	ca112a_lchrom_DRF_h_h	147542	147562	+	13.0462	1.19e-05	0.00906	ATTATAAATTATACTAAAATT
1	WWWASHAAANRYWWHAAAAWT	ca112a_lchrom_DRF_h_h	853407	853427	-	13.0462	1.19e-05	0.00906	CATTGAAAAAGCTAAAAAAAT
1	WWWASHAAANRYWWHAAAAWT	ca112a_lchrom_DRF_h_h	563586	563606	-	13.0405	1.19e-05	0.00906	TTATTAAAAAACAACAACATT
1	WWWASHAAANRYWWHAAAAWT	ca112a_lchrom_DRF_h_h	591340	591360	-	13.0405	1.19e-05	0.00906	TTTACCAAGATCACTAAAAAT
1	WWWASHAAANRYWWHAAAAWT	ca112a_lchrom_DRF_h_h	656999	657019	-	13.0405	1.19e-05	0.00906	AAAAGAAAACAGACAAAAAAT
1	WWWASHAAANRYWWHAAAAWT	ca112a_lchrom_DRF_h_h	340032	340052	+	13.0347	1.2e-05	0.00906	AAAATTAAAAACAAAAAATAC
1	WWWASHAAANRYWWHAAAAWT	ca112a_lchrom_DRF_h_h	473365	473385	-	13.0347	1.2e-05	0.00906	TAAAGAAAATGCAAAAAAACA
1	WWWASHAAANRYWWHAAAAWT	ca112a_lchrom_DRF_h_h	667704	667724	-	13.0347	1.2e-05	0.00906	TATAATAAACATATTCAAACT
1	WWWASHAAANRYWWHAAAAWT	ca112a_lchrom_DRF_h_h	864750	864770	+	13.0347	1.2e-05	0.00906	GTTTTTAAATATTAAAAAAAT
1	WWWASHAAANRYWWHAAAAWT	ca112a_lchrom_DRF_h_h	83964	83984	+	13.0289	1.2e-05	0.00906	ATAAGTAATGATAAAAATATT
1	WWWASHAAANRYWWHAAAAWT	ca112a_lchrom_DRF_h_h	104144	104164	+	13.0289	1.2e-05	0.00906	AATAATAAAATTTATAAAAAT
1	WWWASHAAANRYWWHAAAAWT	ca112a_lchrom_DRF_h_h	271605	271625	-	13.0289	1.2e-05	0.00906	TAAAGAGCAAATATAAAAATT
1	WWWASHAAANRYWWHAAAAWT	ca112a_lchrom_DRF_h_h	329023	329043	+	13.0289	1.2e-05	0.00906	ATAAGCAAAAACAATCATAAA
1	WWWASHAAANRYWWHAAAAWT	ca112a_lchrom_DRF_h_h	434077	434097	+	13.0289	1.2e-05	0.00906	TTTGGGAAATCCTTTAAAAAT
1	WWWASHAAANRYWWHAAAAWT	ca112a_lchrom_DRF_h_h	554113	554133	-	13.0289	1.2e-05	0.00906	ATTGGCAAATTTAACAAATTT
1	WWWASHAAANRYWWHAAAAWT	ca112a_lchrom_DRF_h_h	567166	567186	-	13.0289	1.2e-05	0.00906	TAAAAAGAAGGTTATAAAAAT
1	WWWASHAAANRYWWHAAAAWT	ca112a_lchrom_DRF_h_h	574355	574375	-	13.0289	1.2e-05	0.00906	TTTTTCAAAAACTTCAGAAAT
1	WWWASHAAANRYWWHAAAAWT	ca112a_lchrom_DRF_h_h	808471	808491	-	13.0289	1.2e-05	0.00906	AAATATAAATATTTTAAAAAT
1	WWWASHAAANRYWWHAAAAWT	ca112a_lchrom_DRF_h_h	839340	839360	-	13.0289	1.2e-05	0.00906	TTTATCAAATAAAATTAATTT
1	WWWASHAAANRYWWHAAAAWT	ca112a_lchrom_DRF_h_h	524743	524763	-	13.0231	1.21e-05	0.00906	TTTGCTAAAAATCCAAAAATA
1	WWWASHAAANRYWWHAAAAWT	ca112a_lchrom_DRF_h_h	562569	562589	+	13.0231	1.21e-05	0.00906	TAAAGAAAATTTTTTGAAAAT
1	WWWASHAAANRYWWHAAAAWT	ca112a_lchrom_DRF_h_h	585948	585968	+	13.0231	1.21e-05	0.00906	TATGCTAAAAATTTGGAATTT
1	WWWASHAAANRYWWHAAAAWT	ca112a_lchrom_DRF_h_h	780411	780431	+	13.0231	1.21e-05	0.00906	AATATTAAATGATTTGAAATT
1	WWWASHAAANRYWWHAAAAWT	ca112a_lchrom_DRF_h_h	246442	246462	+	13.0173	1.21e-05	0.00906	AAAAGGAAAAACTATGAAATA
1	WWWASHAAANRYWWHAAAAWT	ca112a_lchrom_DRF_h_h	534134	534154	-	13.0173	1.21e-05	0.00906	TTAATAATAAATTCTAAAATT
1	WWWASHAAANRYWWHAAAAWT	ca112a_lchrom_DRF_h_h	185	205	+	13.0116	1.21e-05	0.00906	AATTGAAAAAAAAATAAAAAT
1	WWWASHAAANRYWWHAAAAWT	ca112a_lchrom_DRF_h_h	467820	467840	-	13.0116	1.21e-05	0.00906	TTTACACAACAAATTAAAAAT
1	WWWASHAAANRYWWHAAAAWT	ca112a_lchrom_DRF_h_h	527399	527419	-	13.0116	1.21e-05	0.00906	AAAATAAACGATAAAAAAATT
1	WWWASHAAANRYWWHAAAAWT	ca112a_lchrom_DRF_h_h	681559	681579	+	13.0116	1.21e-05	0.00906	TTTTTAAAAGGCATTATAATT
1	WWWASHAAANRYWWHAAAAWT	ca112a_lchrom_DRF_h_h	829871	829891	-	13.0116	1.21e-05	0.00906	TTTAAAAAAGAAAAAAAATAT
1	WWWASHAAANRYWWHAAAAWT	ca112a_lchrom_DRF_h_h	830030	830050	+	13.0116	1.21e-05	0.00906	TTTAAGAAATATTTTAGAATT
1	WWWASHAAANRYWWHAAAAWT	ca112a_lchrom_DRF_h_h	898434	898454	-	13.0116	1.21e-05	0.00906	TAATTGAAAAACAAAAAATTT
1	WWWASHAAANRYWWHAAAAWT	ca112a_lchrom_DRF_h_h	100339	100359	+	13.0058	1.22e-05	0.00906	GAAACAAAAATCAAAAAAAAT
1	WWWASHAAANRYWWHAAAAWT	ca112a_lchrom_DRF_h_h	402436	402456	-	13.0058	1.22e-05	0.00906	AAAGCAAAAGATGTTAAAAAT
1	WWWASHAAANRYWWHAAAAWT	ca112a_lchrom_DRF_h_h	414205	414225	+	13.0058	1.22e-05	0.00906	TTTGGCAAATAAAACAAAATA
1	WWWASHAAANRYWWHAAAAWT	ca112a_lchrom_DRF_h_h	479857	479877	-	13.0058	1.22e-05	0.00906	AAAATAAAAAACACCTAAATT
1	WWWASHAAANRYWWHAAAAWT	ca112a_lchrom_DRF_h_h	743793	743813	+	13.0058	1.22e-05	0.00906	GTTATCAAAGAAATAAAAAAT
1	WWWASHAAANRYWWHAAAAWT	ca112a_lchrom_DRF_h_h	857383	857403	-	13.0058	1.22e-05	0.00906	TTAAAAATAAGTAAAAAAAAT
1	WWWASHAAANRYWWHAAAAWT	ca112a_lchrom_DRF_h_h	8859	8879	+	13	1.22e-05	0.00907	ATAAACAAAGGAACTAAAATT
1	WWWASHAAANRYWWHAAAAWT	ca112a_lchrom_DRF_h_h	471722	471742	-	13	1.22e-05	0.00907	TAAATTAAAAATAAAAATATC
1	WWWASHAAANRYWWHAAAAWT	ca112a_lchrom_DRF_h_h	550353	550373	-	13	1.22e-05	0.00907	AAAACCAAAGGATAAAAAATC
1	WWWASHAAANRYWWHAAAAWT	ca112a_lchrom_DRF_h_h	688067	688087	-	12.9942	1.23e-05	0.00909	AATATCAAATATAAAATATTT
1	WWWASHAAANRYWWHAAAAWT	ca112a_lchrom_DRF_h_h	828618	828638	-	12.9942	1.23e-05	0.00909	TAAAGCAAAGGTATAAACATC
1	WWWASHAAANRYWWHAAAAWT	ca112a_lchrom_DRF_h_h	364283	364303	+	12.9884	1.23e-05	0.00909	AATTCCCAATATATTAAAAAT
1	WWWASHAAANRYWWHAAAAWT	ca112a_lchrom_DRF_h_h	472047	472067	-	12.9884	1.23e-05	0.00909	TTAACAAAATACTAGCAACAT
1	WWWASHAAANRYWWHAAAAWT	ca112a_lchrom_DRF_h_h	624495	624515	+	12.9884	1.23e-05	0.00909	TCTATTGAAGAAAAAAAAATT
1	WWWASHAAANRYWWHAAAAWT	ca112a_lchrom_DRF_h_h	630292	630312	-	12.9884	1.23e-05	0.00909	TATAGAAACTATTAAAAATAT
1	WWWASHAAANRYWWHAAAAWT	ca112a_lchrom_DRF_h_h	48034	48054	+	12.9769	1.24e-05	0.00912	AATGTCAAACATTATAATATT
1	WWWASHAAANRYWWHAAAAWT	ca112a_lchrom_DRF_h_h	197789	197809	+	12.9769	1.24e-05	0.00912	AAAATTACAAACATAGAAATT
1	WWWASHAAANRYWWHAAAAWT	ca112a_lchrom_DRF_h_h	252849	252869	+	12.9769	1.24e-05	0.00912	ATTTTTAAAATTTAAAAAATT
1	WWWASHAAANRYWWHAAAAWT	ca112a_lchrom_DRF_h_h	433869	433889	+	12.9769	1.24e-05	0.00912	TTAATTGAATATTATTAAAAT
1	WWWASHAAANRYWWHAAAAWT	ca112a_lchrom_DRF_h_h	362801	362821	-	12.9711	1.24e-05	0.00912	ATAATAAAAAATTTTGAACTT
1	WWWASHAAANRYWWHAAAAWT	ca112a_lchrom_DRF_h_h	670029	670049	-	12.9711	1.24e-05	0.00912	TTTACAAAATAAGATAAAATC
1	WWWASHAAANRYWWHAAAAWT	ca112a_lchrom_DRF_h_h	808094	808114	+	12.9711	1.24e-05	0.00912	ATATGTATAAGCAAAAAAAAT
1	WWWASHAAANRYWWHAAAAWT	ca112a_lchrom_DRF_h_h	828020	828040	-	12.9711	1.24e-05	0.00912	TTTAAAAACCATTTAAAAAAT
1	WWWASHAAANRYWWHAAAAWT	ca112a_lchrom_DRF_h_h	326163	326183	+	12.9653	1.25e-05	0.00913	TTTATTAATTATTATTAAATT
1	WWWASHAAANRYWWHAAAAWT	ca112a_lchrom_DRF_h_h	391974	391994	-	12.9653	1.25e-05	0.00913	TATATTAAAAATAATAATGTT
1	WWWASHAAANRYWWHAAAAWT	ca112a_lchrom_DRF_h_h	312671	312691	+	12.9595	1.25e-05	0.00914	TAAAAAAAAATCAATAAATTT
1	WWWASHAAANRYWWHAAAAWT	ca112a_lchrom_DRF_h_h	453839	453859	+	12.9595	1.25e-05	0.00914	TTTACCAAAAGAAATGGAAAT
1	WWWASHAAANRYWWHAAAAWT	ca112a_lchrom_DRF_h_h	878801	878821	+	12.9595	1.25e-05	0.00914	TTAATTGAAGACAAAAAAGAT
1	WWWASHAAANRYWWHAAAAWT	ca112a_lchrom_DRF_h_h	76538	76558	-	12.9538	1.26e-05	0.00914	ATTACTAAACTTAATGATATT
1	WWWASHAAANRYWWHAAAAWT	ca112a_lchrom_DRF_h_h	365923	365943	-	12.9538	1.26e-05	0.00914	TTTTCTAAAGGCTTTGATTTT
1	WWWASHAAANRYWWHAAAAWT	ca112a_lchrom_DRF_h_h	471031	471051	-	12.9538	1.26e-05	0.00914	AATACAAACAATAAAAATATT
1	WWWASHAAANRYWWHAAAAWT	ca112a_lchrom_DRF_h_h	6482	6502	+	12.948	1.26e-05	0.00914	AAAACAAAAAACATAAAAGTA
1	WWWASHAAANRYWWHAAAAWT	ca112a_lchrom_DRF_h_h	227990	228010	+	12.948	1.26e-05	0.00914	TATAATAAAATCAAAAATATT
1	WWWASHAAANRYWWHAAAAWT	ca112a_lchrom_DRF_h_h	493765	493785	-	12.948	1.26e-05	0.00914	GCAAGTAAAAGCAATTAAAAT
1	WWWASHAAANRYWWHAAAAWT	ca112a_lchrom_DRF_h_h	635467	635487	-	12.948	1.26e-05	0.00914	TTCTCAAAAGACTTGAAAAAT
1	WWWASHAAANRYWWHAAAAWT	ca112a_lchrom_DRF_h_h	71554	71574	+	12.9422	1.27e-05	0.00914	CTTAAAAAAAATATTCAAAAT
1	WWWASHAAANRYWWHAAAAWT	ca112a_lchrom_DRF_h_h	123523	123543	-	12.9422	1.27e-05	0.00914	GATTGTAAAAATTAAAAATTT
1	WWWASHAAANRYWWHAAAAWT	ca112a_lchrom_DRF_h_h	450920	450940	+	12.9422	1.27e-05	0.00914	ATTAAAATAAGCTTAAAAAAT
1	WWWASHAAANRYWWHAAAAWT	ca112a_lchrom_DRF_h_h	568197	568217	+	12.9422	1.27e-05	0.00914	TTAACAAAAATTTAAATAATT
1	WWWASHAAANRYWWHAAAAWT	ca112a_lchrom_DRF_h_h	797733	797753	+	12.9422	1.27e-05	0.00914	TTTTCCAAAAATTTTTACATT
1	WWWASHAAANRYWWHAAAAWT	ca112a_lchrom_DRF_h_h	130737	130757	+	12.9364	1.27e-05	0.00914	TTTATTAAAAGGTCCAAATTT
1	WWWASHAAANRYWWHAAAAWT	ca112a_lchrom_DRF_h_h	384187	384207	-	12.9364	1.27e-05	0.00914	TCTATTAAATATGATGAATTT
1	WWWASHAAANRYWWHAAAAWT	ca112a_lchrom_DRF_h_h	687545	687565	+	12.9364	1.27e-05	0.00914	TTTAAATAAAGTAAAAAATTT
1	WWWASHAAANRYWWHAAAAWT	ca112a_lchrom_DRF_h_h	232793	232813	-	12.9306	1.28e-05	0.00914	TTTATAAAAATCTAAAAAACT
1	WWWASHAAANRYWWHAAAAWT	ca112a_lchrom_DRF_h_h	316970	316990	+	12.9306	1.28e-05	0.00914	TATAAAAAAATCAATCAAAAT
1	WWWASHAAANRYWWHAAAAWT	ca112a_lchrom_DRF_h_h	324348	324368	-	12.9306	1.28e-05	0.00914	AATATTAATTGCAATAAATTT
1	WWWASHAAANRYWWHAAAAWT	ca112a_lchrom_DRF_h_h	543007	543027	-	12.9306	1.28e-05	0.00914	TTTCTTGAATACATAAAATAT
1	WWWASHAAANRYWWHAAAAWT	ca112a_lchrom_DRF_h_h	573128	573148	-	12.9306	1.28e-05	0.00914	AATAGAAAAAGCAAAAAAAGA
1	WWWASHAAANRYWWHAAAAWT	ca112a_lchrom_DRF_h_h	764053	764073	-	12.9306	1.28e-05	0.00914	TTTACCACAAATTACAATTTT
1	WWWASHAAANRYWWHAAAAWT	ca112a_lchrom_DRF_h_h	473387	473407	-	12.9249	1.28e-05	0.00916	ATGATGAAATACTAAAAAAAT
1	WWWASHAAANRYWWHAAAAWT	ca112a_lchrom_DRF_h_h	596728	596748	+	12.9249	1.28e-05	0.00916	TTTAAAATAGATAAAAAATTT
1	WWWASHAAANRYWWHAAAAWT	ca112a_lchrom_DRF_h_h	660188	660208	-	12.9191	1.28e-05	0.00917	TACACTAACTGTAAAAAAAAT
1	WWWASHAAANRYWWHAAAAWT	ca112a_lchrom_DRF_h_h	759760	759780	-	12.9191	1.28e-05	0.00917	ATAAATAAATATTACAAAAAA
1	WWWASHAAANRYWWHAAAAWT	ca112a_lchrom_DRF_h_h	312448	312468	-	12.9133	1.29e-05	0.00919	TATTTTAAAGTTAAAAAAATT
1	WWWASHAAANRYWWHAAAAWT	ca112a_lchrom_DRF_h_h	695446	695466	-	12.9133	1.29e-05	0.00919	TAAAGTATAAATATTAAAATA
1	WWWASHAAANRYWWHAAAAWT	ca112a_lchrom_DRF_h_h	99741	99761	+	12.9075	1.29e-05	0.00919	TATACTAAAGCAATTGAAATT
1	WWWASHAAANRYWWHAAAAWT	ca112a_lchrom_DRF_h_h	421376	421396	+	12.9075	1.29e-05	0.00919	TATTGAAAAGGTAAAACAATT
1	WWWASHAAANRYWWHAAAAWT	ca112a_lchrom_DRF_h_h	693432	693452	-	12.9075	1.29e-05	0.00919	TGAACCAAAATCAAAAAACTT
1	WWWASHAAANRYWWHAAAAWT	ca112a_lchrom_DRF_h_h	836832	836852	-	12.9075	1.29e-05	0.00919	TTCGCTAAAGGTAATAAAACT
1	WWWASHAAANRYWWHAAAAWT	ca112a_lchrom_DRF_h_h	129504	129524	+	12.9017	1.3e-05	0.00919	TAAGCAAAAAAGAATCAAAAT
1	WWWASHAAANRYWWHAAAAWT	ca112a_lchrom_DRF_h_h	656653	656673	+	12.9017	1.3e-05	0.00919	TTTAGTAGAAGTTAGAAATTT
1	WWWASHAAANRYWWHAAAAWT	ca112a_lchrom_DRF_h_h	788762	788782	-	12.9017	1.3e-05	0.00919	TCTTGCAAATAAATAAAATTT
1	WWWASHAAANRYWWHAAAAWT	ca112a_lchrom_DRF_h_h	43783	43803	-	12.896	1.3e-05	0.00919	TATATTTAAAGCTTGAAAATT
1	WWWASHAAANRYWWHAAAAWT	ca112a_lchrom_DRF_h_h	59744	59764	+	12.896	1.3e-05	0.00919	TTGGGAAAAGATCTAAAAATT
1	WWWASHAAANRYWWHAAAAWT	ca112a_lchrom_DRF_h_h	361040	361060	+	12.896	1.3e-05	0.00919	AAAAGAAAAAACTTGAATAAT
1	WWWASHAAANRYWWHAAAAWT	ca112a_lchrom_DRF_h_h	418902	418922	-	12.896	1.3e-05	0.00919	ATTAAAAAAATTTATGAAATT
1	WWWASHAAANRYWWHAAAAWT	ca112a_lchrom_DRF_h_h	873668	873688	+	12.896	1.3e-05	0.00919	TTTAAGAAATCCATCAAAAAT
1	WWWASHAAANRYWWHAAAAWT	ca112a_lchrom_DRF_h_h	287847	287867	+	12.8902	1.31e-05	0.0092	ATAACTAAAAGTATAACAATA
1	WWWASHAAANRYWWHAAAAWT	ca112a_lchrom_DRF_h_h	520670	520690	+	12.8902	1.31e-05	0.0092	TTTTTTAAGGATTTAAAAATT
1	WWWASHAAANRYWWHAAAAWT	ca112a_lchrom_DRF_h_h	587389	587409	-	12.8902	1.31e-05	0.0092	ATTCTAAAAAACATAAAGATT
1	WWWASHAAANRYWWHAAAAWT	ca112a_lchrom_DRF_h_h	120834	120854	+	12.8844	1.31e-05	0.00922	TTAATCAAACCTATTAAAATA
1	WWWASHAAANRYWWHAAAAWT	ca112a_lchrom_DRF_h_h	363501	363521	+	12.8844	1.31e-05	0.00922	AAATCAGAAGATAAAAAAAAT
1	WWWASHAAANRYWWHAAAAWT	ca112a_lchrom_DRF_h_h	69514	69534	+	12.8786	1.32e-05	0.00923	TAAAGAAAAAGCACTCAAAAC
1	WWWASHAAANRYWWHAAAAWT	ca112a_lchrom_DRF_h_h	173619	173639	-	12.8786	1.32e-05	0.00923	TTTGTTGAAAGTAATGAAAAT
1	WWWASHAAANRYWWHAAAAWT	ca112a_lchrom_DRF_h_h	316670	316690	+	12.8786	1.32e-05	0.00923	TAAAGTAAAAATTAAATTATT
1	WWWASHAAANRYWWHAAAAWT	ca112a_lchrom_DRF_h_h	61205	61225	-	12.8728	1.32e-05	0.00923	TAAATCAAGGATTTTCAAATT
1	WWWASHAAANRYWWHAAAAWT	ca112a_lchrom_DRF_h_h	507010	507030	+	12.8728	1.32e-05	0.00923	ATTGCTAAAGATTTAGATAAT
1	WWWASHAAANRYWWHAAAAWT	ca112a_lchrom_DRF_h_h	571905	571925	-	12.8728	1.32e-05	0.00923	ATAATAAAATAGTCCAAAATT
1	WWWASHAAANRYWWHAAAAWT	ca112a_lchrom_DRF_h_h	666075	666095	-	12.8728	1.32e-05	0.00923	TTTTCAAAAAAAAATCAATTT
1	WWWASHAAANRYWWHAAAAWT	ca112a_lchrom_DRF_h_h	96546	96566	-	12.8671	1.33e-05	0.00924	TAAACCCAGAGCTAAAAAATT
1	WWWASHAAANRYWWHAAAAWT	ca112a_lchrom_DRF_h_h	583939	583959	-	12.8671	1.33e-05	0.00924	TTTTTTAGAAGCTTCAAAATT
1	WWWASHAAANRYWWHAAAAWT	ca112a_lchrom_DRF_h_h	864290	864310	-	12.8671	1.33e-05	0.00924	AAAAAGAAAAACAAAAATATT
1	WWWASHAAANRYWWHAAAAWT	ca112a_lchrom_DRF_h_h	98572	98592	-	12.8613	1.33e-05	0.00926	TATTTTAAATATATTAAAAGT
1	WWWASHAAANRYWWHAAAAWT	ca112a_lchrom_DRF_h_h	320799	320819	+	12.8555	1.33e-05	0.00929	TGAAGACAAAGCTAAAAAAAT
1	WWWASHAAANRYWWHAAAAWT	ca112a_lchrom_DRF_h_h	101187	101207	-	12.8497	1.34e-05	0.00931	ATTAGCGAATTTTTTAAATTT
1	WWWASHAAANRYWWHAAAAWT	ca112a_lchrom_DRF_h_h	354297	354317	-	12.8497	1.34e-05	0.00931	TATAGCGAATATTTAGACATT
1	WWWASHAAANRYWWHAAAAWT	ca112a_lchrom_DRF_h_h	61132	61152	-	12.8439	1.34e-05	0.00931	AATTAAAAAAGCTCAAAAATT
1	WWWASHAAANRYWWHAAAAWT	ca112a_lchrom_DRF_h_h	464429	464449	-	12.8439	1.34e-05	0.00931	ATTTCCAAAAACATTTCAATT
1	WWWASHAAANRYWWHAAAAWT	ca112a_lchrom_DRF_h_h	62248	62268	+	12.8382	1.35e-05	0.00931	TGTCCAAAAAACAGTAAAAAT
1	WWWASHAAANRYWWHAAAAWT	ca112a_lchrom_DRF_h_h	134605	134625	+	12.8382	1.35e-05	0.00931	TTAGCAAAATAGCTAAAAAAT
1	WWWASHAAANRYWWHAAAAWT	ca112a_lchrom_DRF_h_h	176250	176270	+	12.8382	1.35e-05	0.00931	TCTTGCAAAATTATAGAAATT
1	WWWASHAAANRYWWHAAAAWT	ca112a_lchrom_DRF_h_h	604716	604736	-	12.8382	1.35e-05	0.00931	TAAAATAAACGGAATAAATTT
1	WWWASHAAANRYWWHAAAAWT	ca112a_lchrom_DRF_h_h	878054	878074	+	12.8382	1.35e-05	0.00931	AAGAAAAAAGATTTAAAAATT
1	WWWASHAAANRYWWHAAAAWT	ca112a_lchrom_DRF_h_h	882734	882754	-	12.8382	1.35e-05	0.00931	TTTGGAAAATGGTTAGAAAAT
1	WWWASHAAANRYWWHAAAAWT	ca112a_lchrom_DRF_h_h	43315	43335	-	12.8324	1.35e-05	0.00932	TTTATAAAAAATTTAGAGAAT
1	WWWASHAAANRYWWHAAAAWT	ca112a_lchrom_DRF_h_h	269711	269731	-	12.8324	1.35e-05	0.00932	TTATTAAAACATAAAGAATTT
1	WWWASHAAANRYWWHAAAAWT	ca112a_lchrom_DRF_h_h	371045	371065	+	12.8324	1.35e-05	0.00932	AAAACAAAATAATATTAAATT
1	WWWASHAAANRYWWHAAAAWT	ca112a_lchrom_DRF_h_h	69023	69043	-	12.8266	1.36e-05	0.00934	TATATTAAAAGCGGAAAAAAT
1	WWWASHAAANRYWWHAAAAWT	ca112a_lchrom_DRF_h_h	501843	501863	+	12.8266	1.36e-05	0.00934	AATAGAAAAAAAAATAAAGTT
1	WWWASHAAANRYWWHAAAAWT	ca112a_lchrom_DRF_h_h	600899	600919	+	12.8208	1.36e-05	0.00935	TATCGAAAAAGGATAAAATTT
1	WWWASHAAANRYWWHAAAAWT	ca112a_lchrom_DRF_h_h	63640	63660	+	12.815	1.37e-05	0.00935	TTTTGAAAATGTTGCAAAAAT
1	WWWASHAAANRYWWHAAAAWT	ca112a_lchrom_DRF_h_h	343891	343911	+	12.815	1.37e-05	0.00935	AAAAGAAAAAATAAAAATATA
1	WWWASHAAANRYWWHAAAAWT	ca112a_lchrom_DRF_h_h	465249	465269	-	12.815	1.37e-05	0.00935	TTTTTTAAAATTTAAAAAAAT
1	WWWASHAAANRYWWHAAAAWT	ca112a_lchrom_DRF_h_h	465595	465615	-	12.815	1.37e-05	0.00935	TTTTCTAAAAGCATTAGAATA
1	WWWASHAAANRYWWHAAAAWT	ca112a_lchrom_DRF_h_h	490641	490661	+	12.815	1.37e-05	0.00935	TTTAGAAAATATTCCTAATAT
1	WWWASHAAANRYWWHAAAAWT	ca112a_lchrom_DRF_h_h	739464	739484	+	12.815	1.37e-05	0.00935	ATTATTAAAGAAATTGAATTT
1	WWWASHAAANRYWWHAAAAWT	ca112a_lchrom_DRF_h_h	174903	174923	+	12.8092	1.37e-05	0.00935	AAAATAAAAAACATTGACATT
1	WWWASHAAANRYWWHAAAAWT	ca112a_lchrom_DRF_h_h	422578	422598	+	12.8092	1.37e-05	0.00935	TTTGGCTAAAACTTGAAAAAT
1	WWWASHAAANRYWWHAAAAWT	ca112a_lchrom_DRF_h_h	514266	514286	-	12.8092	1.37e-05	0.00935	ATTTGCAAAAAGAATAAACTT
1	WWWASHAAANRYWWHAAAAWT	ca112a_lchrom_DRF_h_h	727865	727885	+	12.8092	1.37e-05	0.00935	AAAATTAAAAGTAAAAACAAT
1	WWWASHAAANRYWWHAAAAWT	ca112a_lchrom_DRF_h_h	711363	711383	-	12.8035	1.38e-05	0.00938	TTTATCAAATTCCATAATATT
1	WWWASHAAANRYWWHAAAAWT	ca112a_lchrom_DRF_h_h	321935	321955	-	12.7919	1.39e-05	0.00943	TGTAGCAATAATAATAAATAT
1	WWWASHAAANRYWWHAAAAWT	ca112a_lchrom_DRF_h_h	782559	782579	-	12.7919	1.39e-05	0.00943	AGAATTAAAAACAAAAAAAAA
1	WWWASHAAANRYWWHAAAAWT	ca112a_lchrom_DRF_h_h	38131	38151	-	12.7861	1.39e-05	0.00943	TTTAGTCAAAATTAAGAAATA
1	WWWASHAAANRYWWHAAAAWT	ca112a_lchrom_DRF_h_h	449226	449246	-	12.7861	1.39e-05	0.00943	AATGATAAAAATAATAATATT
1	WWWASHAAANRYWWHAAAAWT	ca112a_lchrom_DRF_h_h	599004	599024	-	12.7861	1.39e-05	0.00943	ATTCCTGAAAATTATAAAATA
1	WWWASHAAANRYWWHAAAAWT	ca112a_lchrom_DRF_h_h	771216	771236	-	12.7861	1.39e-05	0.00943	TCAATTGAAAACAAAAAAACT
1	WWWASHAAANRYWWHAAAAWT	ca112a_lchrom_DRF_h_h	30479	30499	+	12.7803	1.4e-05	0.00944	AGAACAAAATGTTACAAAATA
1	WWWASHAAANRYWWHAAAAWT	ca112a_lchrom_DRF_h_h	798032	798052	-	12.7803	1.4e-05	0.00944	TTAAGAAAAGATCTTGAAAAC
1	WWWASHAAANRYWWHAAAAWT	ca112a_lchrom_DRF_h_h	810067	810087	-	12.7803	1.4e-05	0.00944	TTAATAAAATTTGAAAAAATT
1	WWWASHAAANRYWWHAAAAWT	ca112a_lchrom_DRF_h_h	3037	3057	+	12.7746	1.4e-05	0.00944	TTTAGAAAAATCATGAAAATA
1	WWWASHAAANRYWWHAAAAWT	ca112a_lchrom_DRF_h_h	406687	406707	+	12.7746	1.4e-05	0.00944	TTTAGAAAAAGCCTCAATATA
1	WWWASHAAANRYWWHAAAAWT	ca112a_lchrom_DRF_h_h	620166	620186	-	12.7746	1.4e-05	0.00944	CTTATTAAAAATTTCTAAATT
1	WWWASHAAANRYWWHAAAAWT	ca112a_lchrom_DRF_h_h	673785	673805	-	12.7746	1.4e-05	0.00944	TATTCCAAATATTTTCAAAAA
1	WWWASHAAANRYWWHAAAAWT	ca112a_lchrom_DRF_h_h	57684	57704	+	12.7688	1.41e-05	0.00946	AAAAATAAAAATTATAAAAAA
1	WWWASHAAANRYWWHAAAAWT	ca112a_lchrom_DRF_h_h	860011	860031	-	12.7688	1.41e-05	0.00946	TTAACAAAAGGACATCAAAAT
1	WWWASHAAANRYWWHAAAAWT	ca112a_lchrom_DRF_h_h	789802	789822	-	12.763	1.41e-05	0.00948	TAAATAAAAAATTAACAAACT
1	WWWASHAAANRYWWHAAAAWT	ca112a_lchrom_DRF_h_h	199807	199827	+	12.7572	1.42e-05	0.00949	AGAAGAAAAAAATATAAAAAT
1	WWWASHAAANRYWWHAAAAWT	ca112a_lchrom_DRF_h_h	675258	675278	-	12.7572	1.42e-05	0.00949	TATACCAGAAACAATCCAATT
1	WWWASHAAANRYWWHAAAAWT	ca112a_lchrom_DRF_h_h	693029	693049	-	12.7572	1.42e-05	0.00949	AAAAGCAACTATAAAAAATAT
1	WWWASHAAANRYWWHAAAAWT	ca112a_lchrom_DRF_h_h	75816	75836	+	12.7514	1.42e-05	0.00949	TAAAAAAAATAAAACAAAAAT
1	WWWASHAAANRYWWHAAAAWT	ca112a_lchrom_DRF_h_h	260565	260585	+	12.7514	1.42e-05	0.00949	ATTAATGAATATATGAAAAAT
1	WWWASHAAANRYWWHAAAAWT	ca112a_lchrom_DRF_h_h	592585	592605	-	12.7514	1.42e-05	0.00949	TTTTTTAAAAACTTAGAAGTT
1	WWWASHAAANRYWWHAAAAWT	ca112a_lchrom_DRF_h_h	778486	778506	+	12.7514	1.42e-05	0.00949	TTTAATAAACTTAAAAAATAT
1	WWWASHAAANRYWWHAAAAWT	ca112a_lchrom_DRF_h_h	76845	76865	+	12.7457	1.43e-05	0.00949	TTAATAAAAGGTACTAAAAAC
1	WWWASHAAANRYWWHAAAAWT	ca112a_lchrom_DRF_h_h	276242	276262	-	12.7457	1.43e-05	0.00949	TTTTGCAAATATTTCTAATAT
1	WWWASHAAANRYWWHAAAAWT	ca112a_lchrom_DRF_h_h	612956	612976	-	12.7457	1.43e-05	0.00949	AATAGGAAAAATTAAAACAAT
1	WWWASHAAANRYWWHAAAAWT	ca112a_lchrom_DRF_h_h	671220	671240	-	12.7457	1.43e-05	0.00949	TTACTCAAAATTTTCAAAATT
1	WWWASHAAANRYWWHAAAAWT	ca112a_lchrom_DRF_h_h	823668	823688	-	12.7457	1.43e-05	0.00949	TATAATAACAACTTCCAAATT
1	WWWASHAAANRYWWHAAAAWT	ca112a_lchrom_DRF_h_h	226522	226542	-	12.7399	1.43e-05	0.0095	TTTGTTAATTATATTAAAAAT
1	WWWASHAAANRYWWHAAAAWT	ca112a_lchrom_DRF_h_h	474202	474222	-	12.7399	1.43e-05	0.0095	TAAAAGAAAAATATCCAAAAT
1	WWWASHAAANRYWWHAAAAWT	ca112a_lchrom_DRF_h_h	667515	667535	-	12.7399	1.43e-05	0.0095	AATATTAAACATGAAAAATAT
1	WWWASHAAANRYWWHAAAAWT	ca112a_lchrom_DRF_h_h	60809	60829	-	12.7341	1.43e-05	0.00953	TTTTAAAAAAGCAAAAAGATT
1	WWWASHAAANRYWWHAAAAWT	ca112a_lchrom_DRF_h_h	455733	455753	+	12.7283	1.44e-05	0.00953	ATAATCTAAAGTTTCAAAAAT
1	WWWASHAAANRYWWHAAAAWT	ca112a_lchrom_DRF_h_h	580599	580619	+	12.7283	1.44e-05	0.00953	AAAATGAAATGTTACCAAATT
1	WWWASHAAANRYWWHAAAAWT	ca112a_lchrom_DRF_h_h	708931	708951	-	12.7283	1.44e-05	0.00953	ATTAACAACTATTAAAAATTT
1	WWWASHAAANRYWWHAAAAWT	ca112a_lchrom_DRF_h_h	784264	784284	-	12.7283	1.44e-05	0.00953	AATACTAAATTTATTTAAAAT
1	WWWASHAAANRYWWHAAAAWT	ca112a_lchrom_DRF_h_h	30837	30857	+	12.7225	1.44e-05	0.00953	ATATTTAAAAATGAAAAAAAT
1	WWWASHAAANRYWWHAAAAWT	ca112a_lchrom_DRF_h_h	355510	355530	+	12.7168	1.45e-05	0.00953	AAATCCAAACACTACAAGATT
1	WWWASHAAANRYWWHAAAAWT	ca112a_lchrom_DRF_h_h	505772	505792	+	12.7168	1.45e-05	0.00953	TATACAAAATATTTAACAATA
1	WWWASHAAANRYWWHAAAAWT	ca112a_lchrom_DRF_h_h	601857	601877	-	12.7168	1.45e-05	0.00953	AATACAAAAGATGTTAAAAAA
1	WWWASHAAANRYWWHAAAAWT	ca112a_lchrom_DRF_h_h	681731	681751	-	12.7168	1.45e-05	0.00953	TTTACTAAAAAAATACGAAAT
1	WWWASHAAANRYWWHAAAAWT	ca112a_lchrom_DRF_h_h	687697	687717	-	12.7168	1.45e-05	0.00953	CAGAGTAAAAATAATAAAAAT
1	WWWASHAAANRYWWHAAAAWT	ca112a_lchrom_DRF_h_h	741741	741761	-	12.7168	1.45e-05	0.00953	TTATCTAAAGGCAATCACAAT
1	WWWASHAAANRYWWHAAAAWT	ca112a_lchrom_DRF_h_h	831841	831861	-	12.7168	1.45e-05	0.00953	TTTAACATAAACATTTAAAAT
1	WWWASHAAANRYWWHAAAAWT	ca112a_lchrom_DRF_h_h	888887	888907	-	12.7168	1.45e-05	0.00953	TTTAGCAAAAAGAGTAAAACT
1	WWWASHAAANRYWWHAAAAWT	ca112a_lchrom_DRF_h_h	43553	43573	+	12.7052	1.46e-05	0.00957	TTCATTAGAAACATTGAAATT
1	WWWASHAAANRYWWHAAAAWT	ca112a_lchrom_DRF_h_h	761716	761736	-	12.7052	1.46e-05	0.00957	TATACAAAAAGATAAAAAAAA
1	WWWASHAAANRYWWHAAAAWT	ca112a_lchrom_DRF_h_h	828480	828500	+	12.7052	1.46e-05	0.00957	AATAGCAAATATTTTAATAAA
1	WWWASHAAANRYWWHAAAAWT	ca112a_lchrom_DRF_h_h	327814	327834	+	12.6936	1.47e-05	0.00961	AAAAGTAAGAACTTTAATATT
1	WWWASHAAANRYWWHAAAAWT	ca112a_lchrom_DRF_h_h	485590	485610	-	12.6936	1.47e-05	0.00961	ATAACTAAAGCTTAAAGAATT
1	WWWASHAAANRYWWHAAAAWT	ca112a_lchrom_DRF_h_h	521938	521958	+	12.6936	1.47e-05	0.00961	AATTGAAAATTTTAAAAAATT
1	WWWASHAAANRYWWHAAAAWT	ca112a_lchrom_DRF_h_h	862103	862123	+	12.6936	1.47e-05	0.00961	TTTGCAAAAAATATAAATACT
1	WWWASHAAANRYWWHAAAAWT	ca112a_lchrom_DRF_h_h	199363	199383	+	12.6879	1.47e-05	0.00961	AAAAATAAACAAAATAAAAAT
1	WWWASHAAANRYWWHAAAAWT	ca112a_lchrom_DRF_h_h	362809	362829	-	12.6879	1.47e-05	0.00961	ATTCTAAAATAATAAAAAATT
1	WWWASHAAANRYWWHAAAAWT	ca112a_lchrom_DRF_h_h	628850	628870	-	12.6879	1.47e-05	0.00961	AAAACTAAAACTAATAAAAGT
1	WWWASHAAANRYWWHAAAAWT	ca112a_lchrom_DRF_h_h	653597	653617	-	12.6879	1.47e-05	0.00961	TTTAAAAAAAATGAAAGAATT
1	WWWASHAAANRYWWHAAAAWT	ca112a_lchrom_DRF_h_h	455712	455732	+	12.6821	1.48e-05	0.00962	TTTTTCAAGAACATCGAAATT
1	WWWASHAAANRYWWHAAAAWT	ca112a_lchrom_DRF_h_h	469293	469313	+	12.6821	1.48e-05	0.00962	TTTAGCAAGTTTAATAAATTT
1	WWWASHAAANRYWWHAAAAWT	ca112a_lchrom_DRF_h_h	605579	605599	-	12.6821	1.48e-05	0.00962	ACACCAAAATATAATAAAATA
1	WWWASHAAANRYWWHAAAAWT	ca112a_lchrom_DRF_h_h	743646	743666	-	12.6821	1.48e-05	0.00962	TTTGCAATATACTCTAAAAAT
1	WWWASHAAANRYWWHAAAAWT	ca112a_lchrom_DRF_h_h	228673	228693	+	12.6763	1.49e-05	0.00962	ATTATAAAACTCAATAATATT
1	WWWASHAAANRYWWHAAAAWT	ca112a_lchrom_DRF_h_h	624456	624476	-	12.6763	1.49e-05	0.00962	ATTCTCAACAATTTTAAAATT
1	WWWASHAAANRYWWHAAAAWT	ca112a_lchrom_DRF_h_h	646546	646566	-	12.6763	1.49e-05	0.00962	TTTAAAAAATATTATAAATAA
1	WWWASHAAANRYWWHAAAAWT	ca112a_lchrom_DRF_h_h	866769	866789	+	12.6763	1.49e-05	0.00962	TTACGAACAAGCTTTAAAAAT
1	WWWASHAAANRYWWHAAAAWT	ca112a_lchrom_DRF_h_h	329461	329481	+	12.6705	1.49e-05	0.00964	AATAGAAAATAATAAAAAATA
1	WWWASHAAANRYWWHAAAAWT	ca112a_lchrom_DRF_h_h	897389	897409	-	12.6705	1.49e-05	0.00964	TTTAATAATGAGAATAAAATT
1	WWWASHAAANRYWWHAAAAWT	ca112a_lchrom_DRF_h_h	200658	200678	+	12.6647	1.5e-05	0.00965	TTAAGCAAAAGTTTGCAAAAA
1	WWWASHAAANRYWWHAAAAWT	ca112a_lchrom_DRF_h_h	358553	358573	+	12.6647	1.5e-05	0.00965	TTTAATAAAAATATTAAAGTA
1	WWWASHAAANRYWWHAAAAWT	ca112a_lchrom_DRF_h_h	663629	663649	-	12.6647	1.5e-05	0.00965	AATAGAATATACAAACAATTT
1	WWWASHAAANRYWWHAAAAWT	ca112a_lchrom_DRF_h_h	242755	242775	-	12.659	1.5e-05	0.00965	TACAAAAAATACACCAAAAAT
1	WWWASHAAANRYWWHAAAAWT	ca112a_lchrom_DRF_h_h	17404	17424	-	12.6532	1.51e-05	0.00965	CATATAAAAAGCTTGAAAATT
1	WWWASHAAANRYWWHAAAAWT	ca112a_lchrom_DRF_h_h	58528	58548	-	12.6532	1.51e-05	0.00965	ATTGCCAAAAGGAATAATAAT
1	WWWASHAAANRYWWHAAAAWT	ca112a_lchrom_DRF_h_h	57685	57705	+	12.6474	1.51e-05	0.00965	AAAATAAAAATTATAAAAAAT
1	WWWASHAAANRYWWHAAAAWT	ca112a_lchrom_DRF_h_h	65774	65794	-	12.6474	1.51e-05	0.00965	AATATAAAAAACCTAAAAAAC
1	WWWASHAAANRYWWHAAAAWT	ca112a_lchrom_DRF_h_h	86855	86875	+	12.6474	1.51e-05	0.00965	AATAATAAATATATTAAATTA
1	WWWASHAAANRYWWHAAAAWT	ca112a_lchrom_DRF_h_h	421279	421299	+	12.6474	1.51e-05	0.00965	TGTATAATATACAATAAAAAT
1	WWWASHAAANRYWWHAAAAWT	ca112a_lchrom_DRF_h_h	583952	583972	+	12.6474	1.51e-05	0.00965	CTAAAAAAAAGCAATCAAAAT
1	WWWASHAAANRYWWHAAAAWT	ca112a_lchrom_DRF_h_h	610405	610425	+	12.6474	1.51e-05	0.00965	ATTAGATAATTTAATAAAATT
1	WWWASHAAANRYWWHAAAAWT	ca112a_lchrom_DRF_h_h	109060	109080	+	12.6416	1.52e-05	0.00965	ATAACCAATAATTTAAACATT
1	WWWASHAAANRYWWHAAAAWT	ca112a_lchrom_DRF_h_h	177001	177021	-	12.6416	1.52e-05	0.00965	TTTTTAAAAAACTTAAAATTC
1	WWWASHAAANRYWWHAAAAWT	ca112a_lchrom_DRF_h_h	219984	220004	+	12.6416	1.52e-05	0.00965	TGAAATAAAAATTACAAATAT
1	WWWASHAAANRYWWHAAAAWT	ca112a_lchrom_DRF_h_h	239088	239108	+	12.6416	1.52e-05	0.00965	ATTTTTGAACACTTTGAAATT
1	WWWASHAAANRYWWHAAAAWT	ca112a_lchrom_DRF_h_h	249614	249634	+	12.6416	1.52e-05	0.00965	AAAAGAAGAAGCAATGAAAAT
1	WWWASHAAANRYWWHAAAAWT	ca112a_lchrom_DRF_h_h	296848	296868	+	12.6416	1.52e-05	0.00965	ACAATTAAAAATAACAAAAAA
1	WWWASHAAANRYWWHAAAAWT	ca112a_lchrom_DRF_h_h	586938	586958	-	12.6416	1.52e-05	0.00965	TATTGTAAATAAAATCAAAAT
1	WWWASHAAANRYWWHAAAAWT	ca112a_lchrom_DRF_h_h	141049	141069	+	12.6358	1.52e-05	0.00965	ATTAGAAACTGCAATAGAATT
1	WWWASHAAANRYWWHAAAAWT	ca112a_lchrom_DRF_h_h	471164	471184	+	12.6358	1.52e-05	0.00965	AAAAAATAAAATAAAAAAATT
1	WWWASHAAANRYWWHAAAAWT	ca112a_lchrom_DRF_h_h	587825	587845	-	12.6358	1.52e-05	0.00965	ACAAACAAAAACATTAAATTA
1	WWWASHAAANRYWWHAAAAWT	ca112a_lchrom_DRF_h_h	653662	653682	-	12.6358	1.52e-05	0.00965	TAAACAAAAAGGTAAAAAATG
1	WWWASHAAANRYWWHAAAAWT	ca112a_lchrom_DRF_h_h	80767	80787	+	12.6301	1.53e-05	0.00965	TTTCATAAAAATTTATAAAAT
1	WWWASHAAANRYWWHAAAAWT	ca112a_lchrom_DRF_h_h	650510	650530	-	12.6301	1.53e-05	0.00965	TCTAGCAAAAAATTTAAACAT
1	WWWASHAAANRYWWHAAAAWT	ca112a_lchrom_DRF_h_h	838591	838611	+	12.6301	1.53e-05	0.00965	ACAAATAAATACGTTAAATTT
1	WWWASHAAANRYWWHAAAAWT	ca112a_lchrom_DRF_h_h	879986	880006	+	12.6301	1.53e-05	0.00965	AATAATAATAATATAAAAAAT
1	WWWASHAAANRYWWHAAAAWT	ca112a_lchrom_DRF_h_h	253653	253673	+	12.6243	1.53e-05	0.00965	AAATACAAAAATAATGAAAAT
1	WWWASHAAANRYWWHAAAAWT	ca112a_lchrom_DRF_h_h	369601	369621	+	12.6243	1.53e-05	0.00965	AAAAAAAATTGCAAAAAAATT
1	WWWASHAAANRYWWHAAAAWT	ca112a_lchrom_DRF_h_h	456347	456367	+	12.6243	1.53e-05	0.00965	ATACCAAAAACTTTTAAAAAT
1	WWWASHAAANRYWWHAAAAWT	ca112a_lchrom_DRF_h_h	691747	691767	-	12.6243	1.53e-05	0.00965	TTGAGTAAATTTAAAAAATTT
1	WWWASHAAANRYWWHAAAAWT	ca112a_lchrom_DRF_h_h	776504	776524	-	12.6243	1.53e-05	0.00965	AATACAAAAAGCAGCAAAACT
1	WWWASHAAANRYWWHAAAAWT	ca112a_lchrom_DRF_h_h	842447	842467	+	12.6243	1.53e-05	0.00965	TTTGACAAAAATAATGAAGTT
1	WWWASHAAANRYWWHAAAAWT	ca112a_lchrom_DRF_h_h	897974	897994	-	12.6243	1.53e-05	0.00965	AATTCAAAAAGCTATTAATTT
1	WWWASHAAANRYWWHAAAAWT	ca112a_lchrom_DRF_h_h	898022	898042	-	12.6243	1.53e-05	0.00965	ACAATCAAGAATATTAAAAAT
1	WWWASHAAANRYWWHAAAAWT	ca112a_lchrom_DRF_h_h	9292	9312	-	12.6185	1.54e-05	0.00966	AAAATTAAATGCTACAAACAT
1	WWWASHAAANRYWWHAAAAWT	ca112a_lchrom_DRF_h_h	194984	195004	+	12.6185	1.54e-05	0.00966	AATTGCAAATATAAAAAAAAG
1	WWWASHAAANRYWWHAAAAWT	ca112a_lchrom_DRF_h_h	414458	414478	-	12.6185	1.54e-05	0.00966	ATTTCAAAGAGCATTAAATTT
1	WWWASHAAANRYWWHAAAAWT	ca112a_lchrom_DRF_h_h	479163	479183	+	12.6185	1.54e-05	0.00966	ATATCAAAATATATTCAAATA
1	WWWASHAAANRYWWHAAAAWT	ca112a_lchrom_DRF_h_h	148788	148808	-	12.6127	1.54e-05	0.00967	TTAATCAAAGAAATAAATAAT
1	WWWASHAAANRYWWHAAAAWT	ca112a_lchrom_DRF_h_h	512712	512732	-	12.6127	1.54e-05	0.00967	TCAAGCAAAACCAAAGAAATA
1	WWWASHAAANRYWWHAAAAWT	ca112a_lchrom_DRF_h_h	890689	890709	+	12.6127	1.54e-05	0.00967	TTTAGAAAAAATATTAAATCA
1	WWWASHAAANRYWWHAAAAWT	ca112a_lchrom_DRF_h_h	391754	391774	+	12.6069	1.55e-05	0.00967	AAAATTAAAAACTGGAAAATT
1	WWWASHAAANRYWWHAAAAWT	ca112a_lchrom_DRF_h_h	426354	426374	+	12.6069	1.55e-05	0.00967	ATTGCAAAAGATAAAGCAATT
1	WWWASHAAANRYWWHAAAAWT	ca112a_lchrom_DRF_h_h	427187	427207	+	12.6069	1.55e-05	0.00967	AATACCCAAAGTAAAAAAAGT
1	WWWASHAAANRYWWHAAAAWT	ca112a_lchrom_DRF_h_h	677813	677833	-	12.6069	1.55e-05	0.00967	TTAAAAAAATACCTAAAAAAA
1	WWWASHAAANRYWWHAAAAWT	ca112a_lchrom_DRF_h_h	859451	859471	-	12.6069	1.55e-05	0.00967	TGAAGACAAAATTATAAAAAT
1	WWWASHAAANRYWWHAAAAWT	ca112a_lchrom_DRF_h_h	610869	610889	+	12.6012	1.55e-05	0.00969	TTTTTTTAATGTTTTAAAATT
1	WWWASHAAANRYWWHAAAAWT	ca112a_lchrom_DRF_h_h	687458	687478	-	12.5954	1.56e-05	0.00971	ACTACTAGAGATTCCAAAATT
1	WWWASHAAANRYWWHAAAAWT	ca112a_lchrom_DRF_h_h	716454	716474	-	12.5954	1.56e-05	0.00971	TTTACCAATAACATCAATATC
1	WWWASHAAANRYWWHAAAAWT	ca112a_lchrom_DRF_h_h	30237	30257	+	12.5896	1.56e-05	0.00971	TTAGATAAAGATTTAAAAATA
1	WWWASHAAANRYWWHAAAAWT	ca112a_lchrom_DRF_h_h	74351	74371	+	12.5896	1.56e-05	0.00971	TCAATTAAAAAGCAAAAAAAT
1	WWWASHAAANRYWWHAAAAWT	ca112a_lchrom_DRF_h_h	272088	272108	-	12.5896	1.56e-05	0.00971	TTTATAAAAAATACGAAAATA
1	WWWASHAAANRYWWHAAAAWT	ca112a_lchrom_DRF_h_h	600454	600474	-	12.5896	1.56e-05	0.00971	TGCCGTAAAAGCTTTAAAAAT
1	WWWASHAAANRYWWHAAAAWT	ca112a_lchrom_DRF_h_h	808941	808961	-	12.5896	1.56e-05	0.00971	TACTTCAAAAATTACAAAAAT
1	WWWASHAAANRYWWHAAAAWT	ca112a_lchrom_DRF_h_h	73780	73800	+	12.5838	1.57e-05	0.00972	ATAACAAAATACAAGAAATTG
1	WWWASHAAANRYWWHAAAAWT	ca112a_lchrom_DRF_h_h	381197	381217	-	12.5838	1.57e-05	0.00972	GTTACTAAAAATTTTATATTT
1	WWWASHAAANRYWWHAAAAWT	ca112a_lchrom_DRF_h_h	602094	602114	+	12.5838	1.57e-05	0.00972	TTTAGCAAATTATACAAATTT
1	WWWASHAAANRYWWHAAAAWT	ca112a_lchrom_DRF_h_h	177798	177818	-	12.578	1.57e-05	0.00972	TAGGATAAAAGCTTTAAAATT
1	WWWASHAAANRYWWHAAAAWT	ca112a_lchrom_DRF_h_h	312490	312510	+	12.578	1.57e-05	0.00972	GAAAGTAAAAATGCAAAAATT
1	WWWASHAAANRYWWHAAAAWT	ca112a_lchrom_DRF_h_h	442497	442517	+	12.578	1.57e-05	0.00972	ATAATCAAATTTAATAATATT
1	WWWASHAAANRYWWHAAAAWT	ca112a_lchrom_DRF_h_h	560961	560981	-	12.578	1.57e-05	0.00972	TTAAAAAAACATTTTAGAAAT
1	WWWASHAAANRYWWHAAAAWT	ca112a_lchrom_DRF_h_h	861716	861736	-	12.578	1.57e-05	0.00972	TTTAGAAAAATTTAAAATTTT
1	WWWASHAAANRYWWHAAAAWT	ca112a_lchrom_DRF_h_h	287609	287629	+	12.5723	1.58e-05	0.00972	AAAAGAAAAAATTAAAATATC
1	WWWASHAAANRYWWHAAAAWT	ca112a_lchrom_DRF_h_h	431365	431385	-	12.5723	1.58e-05	0.00972	TCTTTAAAAGATAAAAAATAT
1	WWWASHAAANRYWWHAAAAWT	ca112a_lchrom_DRF_h_h	500389	500409	+	12.5723	1.58e-05	0.00972	TCTTTTAAACAAAAAAAAATT
1	WWWASHAAANRYWWHAAAAWT	ca112a_lchrom_DRF_h_h	802455	802475	-	12.5723	1.58e-05	0.00972	ATTATTAACTGCAAAAATATT
1	WWWASHAAANRYWWHAAAAWT	ca112a_lchrom_DRF_h_h	884221	884241	-	12.5723	1.58e-05	0.00972	ACCACAAAATACTATAAAAAA
1	WWWASHAAANRYWWHAAAAWT	ca112a_lchrom_DRF_h_h	424239	424259	-	12.5665	1.58e-05	0.00974	TTTAGAAAATTTTTTCATATT
1	WWWASHAAANRYWWHAAAAWT	ca112a_lchrom_DRF_h_h	615423	615443	-	12.5665	1.58e-05	0.00974	ATAATAAAAAATCTTAAAACT
1	WWWASHAAANRYWWHAAAAWT	ca112a_lchrom_DRF_h_h	129206	129226	+	12.5607	1.59e-05	0.00974	TTTGCAAAAAACAAATATTTT
1	WWWASHAAANRYWWHAAAAWT	ca112a_lchrom_DRF_h_h	472641	472661	-	12.5607	1.59e-05	0.00974	TTAAAAAAAGATTTTAAAAAG
1	WWWASHAAANRYWWHAAAAWT	ca112a_lchrom_DRF_h_h	669075	669095	-	12.5607	1.59e-05	0.00974	CTTAAAAAAAATAAATAAATT
1	WWWASHAAANRYWWHAAAAWT	ca112a_lchrom_DRF_h_h	700919	700939	-	12.5607	1.59e-05	0.00974	CTCGCAAAAAACTTCAAAATT
1	WWWASHAAANRYWWHAAAAWT	ca112a_lchrom_DRF_h_h	843702	843722	+	12.5607	1.59e-05	0.00974	TATAGTAAAGATATTAAAGAA
1	WWWASHAAANRYWWHAAAAWT	ca112a_lchrom_DRF_h_h	341681	341701	+	12.5549	1.6e-05	0.00975	ATAACTAAAACAATAGAAATT
1	WWWASHAAANRYWWHAAAAWT	ca112a_lchrom_DRF_h_h	745255	745275	-	12.5549	1.6e-05	0.00975	TTTGCCAAAGAAGATAAATTT
1	WWWASHAAANRYWWHAAAAWT	ca112a_lchrom_DRF_h_h	909188	909208	+	12.5549	1.6e-05	0.00975	AACATAAAAAACAAAAAACTT
1	WWWASHAAANRYWWHAAAAWT	ca112a_lchrom_DRF_h_h	29960	29980	+	12.5491	1.6e-05	0.00975	AATGGTGAAAATAAAAAATAT
1	WWWASHAAANRYWWHAAAAWT	ca112a_lchrom_DRF_h_h	371649	371669	+	12.5491	1.6e-05	0.00975	AAAATAGAAAACTATAAATAT
1	WWWASHAAANRYWWHAAAAWT	ca112a_lchrom_DRF_h_h	428453	428473	+	12.5491	1.6e-05	0.00975	AAAAAAAAAGATAATTAAAAT
1	WWWASHAAANRYWWHAAAAWT	ca112a_lchrom_DRF_h_h	558380	558400	-	12.5491	1.6e-05	0.00975	AATAGCAAAATCTATTAATTT
1	WWWASHAAANRYWWHAAAAWT	ca112a_lchrom_DRF_h_h	559375	559395	-	12.5491	1.6e-05	0.00975	ATTGGTCAAAATTATAAATTT
1	WWWASHAAANRYWWHAAAAWT	ca112a_lchrom_DRF_h_h	72759	72779	+	12.5434	1.61e-05	0.00976	AATAGAAATAATAAATAAATT
1	WWWASHAAANRYWWHAAAAWT	ca112a_lchrom_DRF_h_h	157719	157739	-	12.5434	1.61e-05	0.00976	ATTTTAAAAAATAAAAGAATT
1	WWWASHAAANRYWWHAAAAWT	ca112a_lchrom_DRF_h_h	672363	672383	-	12.5434	1.61e-05	0.00976	ATTAAAAAATGCCATTAAAAT
1	WWWASHAAANRYWWHAAAAWT	ca112a_lchrom_DRF_h_h	85887	85907	+	12.5376	1.61e-05	0.00976	TTTTTTAAATATACAGAATTT
1	WWWASHAAANRYWWHAAAAWT	ca112a_lchrom_DRF_h_h	255674	255694	-	12.5376	1.61e-05	0.00976	ATTCCTAAAAATATTAATATA
1	WWWASHAAANRYWWHAAAAWT	ca112a_lchrom_DRF_h_h	263968	263988	-	12.5376	1.61e-05	0.00976	TCAAGGAAAAACATAAAATCT
1	WWWASHAAANRYWWHAAAAWT	ca112a_lchrom_DRF_h_h	400891	400911	-	12.5376	1.61e-05	0.00976	ATTATTGAGAATTTTAAAATT
1	WWWASHAAANRYWWHAAAAWT	ca112a_lchrom_DRF_h_h	208931	208951	-	12.5318	1.62e-05	0.00978	TTAAAAAAATATTTTCAAGTT
1	WWWASHAAANRYWWHAAAAWT	ca112a_lchrom_DRF_h_h	344254	344274	+	12.5318	1.62e-05	0.00978	ATTTAAAAAAGGATTAAAATT
1	WWWASHAAANRYWWHAAAAWT	ca112a_lchrom_DRF_h_h	875104	875124	+	12.5318	1.62e-05	0.00978	ATTGGAAAAAAAATTGAAAAT
1	WWWASHAAANRYWWHAAAAWT	ca112a_lchrom_DRF_h_h	405999	406019	+	12.526	1.62e-05	0.00979	TAAATCAAACATTTCCAACTT
1	WWWASHAAANRYWWHAAAAWT	ca112a_lchrom_DRF_h_h	11413	11433	+	12.5202	1.63e-05	0.00979	TTAAATAAATGAAAAAAATAT
1	WWWASHAAANRYWWHAAAAWT	ca112a_lchrom_DRF_h_h	283082	283102	+	12.5202	1.63e-05	0.00979	AATAGTAATAATTTTAATATT
1	WWWASHAAANRYWWHAAAAWT	ca112a_lchrom_DRF_h_h	395062	395082	+	12.5202	1.63e-05	0.00979	AATTCTAAATTTTTTAAAAAT
1	WWWASHAAANRYWWHAAAAWT	ca112a_lchrom_DRF_h_h	442524	442544	+	12.5202	1.63e-05	0.00979	TTTAAAAAATTTAAAAAATAT
1	WWWASHAAANRYWWHAAAAWT	ca112a_lchrom_DRF_h_h	607341	607361	+	12.5202	1.63e-05	0.00979	AGTGCTAAATACAAAGATATT
1	WWWASHAAANRYWWHAAAAWT	ca112a_lchrom_DRF_h_h	120968	120988	+	12.5145	1.63e-05	0.00979	TAAATAAACTACTATAAATTT
1	WWWASHAAANRYWWHAAAAWT	ca112a_lchrom_DRF_h_h	264809	264829	+	12.5145	1.63e-05	0.00979	TATTTCAAATACAAAGAAGTT
1	WWWASHAAANRYWWHAAAAWT	ca112a_lchrom_DRF_h_h	334425	334445	-	12.5145	1.63e-05	0.00979	TTTAGTAAATAAAATAATATA
1	WWWASHAAANRYWWHAAAAWT	ca112a_lchrom_DRF_h_h	409691	409711	+	12.5145	1.63e-05	0.00979	TTTTGTAACAACATTAAAATA
1	WWWASHAAANRYWWHAAAAWT	ca112a_lchrom_DRF_h_h	748257	748277	-	12.5145	1.63e-05	0.00979	TCATCTAAAATCATAAAATTT
1	WWWASHAAANRYWWHAAAAWT	ca112a_lchrom_DRF_h_h	907725	907745	+	12.5145	1.63e-05	0.00979	TTAATAAAAGGATATGAAAAT
1	WWWASHAAANRYWWHAAAAWT	ca112a_lchrom_DRF_h_h	494605	494625	-	12.5087	1.64e-05	0.00982	TTAAAGAAAAGCACAAAATAT
1	WWWASHAAANRYWWHAAAAWT	ca112a_lchrom_DRF_h_h	80184	80204	-	12.5029	1.65e-05	0.00983	TCCAGAAAATACCAAAAAATC
1	WWWASHAAANRYWWHAAAAWT	ca112a_lchrom_DRF_h_h	600306	600326	-	12.5029	1.65e-05	0.00983	CCTAAAAAAGATAAAAAAAAT
1	WWWASHAAANRYWWHAAAAWT	ca112a_lchrom_DRF_h_h	794158	794178	-	12.5029	1.65e-05	0.00983	AAAACACAAAATTAGAAAATT
1	WWWASHAAANRYWWHAAAAWT	ca112a_lchrom_DRF_h_h	13073	13093	+	12.4971	1.65e-05	0.00985	AATTCAAAAGCTAAAAAAAAT
1	WWWASHAAANRYWWHAAAAWT	ca112a_lchrom_DRF_h_h	514777	514797	+	12.4971	1.65e-05	0.00985	TTTAGTAAATACTTTGATTTA
1	WWWASHAAANRYWWHAAAAWT	ca112a_lchrom_DRF_h_h	339827	339847	+	12.4913	1.66e-05	0.00985	AATGCAAAACATAATTAATTT
1	WWWASHAAANRYWWHAAAAWT	ca112a_lchrom_DRF_h_h	365611	365631	-	12.4913	1.66e-05	0.00985	TTTTGCAAATATTAATAAACT
1	WWWASHAAANRYWWHAAAAWT	ca112a_lchrom_DRF_h_h	632288	632308	-	12.4913	1.66e-05	0.00985	TTCAGGAAAAGCAAAAATTTT
1	WWWASHAAANRYWWHAAAAWT	ca112a_lchrom_DRF_h_h	756377	756397	-	12.4913	1.66e-05	0.00985	ATTAGAAAAAATCCAATAATT
1	WWWASHAAANRYWWHAAAAWT	ca112a_lchrom_DRF_h_h	869721	869741	-	12.4913	1.66e-05	0.00985	ATTAGAAACAATAAATAAAAT
1	WWWASHAAANRYWWHAAAAWT	ca112a_lchrom_DRF_h_h	870540	870560	-	12.4913	1.66e-05	0.00985	TCTAGCAAAGAGAACCAAATA
1	WWWASHAAANRYWWHAAAAWT	ca112a_lchrom_DRF_h_h	238834	238854	+	12.4855	1.66e-05	0.00987	ATAAAAAAAAATTACAAAAAA
1	WWWASHAAANRYWWHAAAAWT	ca112a_lchrom_DRF_h_h	881132	881152	-	12.4855	1.66e-05	0.00987	TTAAGAAAAGAAAAAAATTTT
1	WWWASHAAANRYWWHAAAAWT	ca112a_lchrom_DRF_h_h	153940	153960	-	12.4798	1.67e-05	0.00988	CTTATTAAAGATATTAAAGTT
1	WWWASHAAANRYWWHAAAAWT	ca112a_lchrom_DRF_h_h	282717	282737	+	12.4798	1.67e-05	0.00988	TAAATCAAACTTATCAAATTT
1	WWWASHAAANRYWWHAAAAWT	ca112a_lchrom_DRF_h_h	410989	411009	+	12.4798	1.67e-05	0.00988	TCAATAATAAACAATAAATTT
1	WWWASHAAANRYWWHAAAAWT	ca112a_lchrom_DRF_h_h	23522	23542	+	12.474	1.67e-05	0.00988	ATAACCGAATATAAAGAACAT
1	WWWASHAAANRYWWHAAAAWT	ca112a_lchrom_DRF_h_h	138028	138048	+	12.474	1.67e-05	0.00988	TTTCACAAATATAATAACAAT
1	WWWASHAAANRYWWHAAAAWT	ca112a_lchrom_DRF_h_h	499721	499741	+	12.474	1.67e-05	0.00988	TTTCTTAAAGGGATTAAATTT
1	WWWASHAAANRYWWHAAAAWT	ca112a_lchrom_DRF_h_h	521742	521762	+	12.474	1.67e-05	0.00988	TTAAGAAAAATCATAAAGAAT
1	WWWASHAAANRYWWHAAAAWT	ca112a_lchrom_DRF_h_h	77497	77517	-	12.4682	1.68e-05	0.00989	TAAAAAAAAAATTTAAAACAT
1	WWWASHAAANRYWWHAAAAWT	ca112a_lchrom_DRF_h_h	99888	99908	-	12.4682	1.68e-05	0.00989	CATGTAAAATGCTTTAAAATT
1	WWWASHAAANRYWWHAAAAWT	ca112a_lchrom_DRF_h_h	301057	301077	+	12.4682	1.68e-05	0.00989	TTTGCAAAACATCTTCAATAT
1	WWWASHAAANRYWWHAAAAWT	ca112a_lchrom_DRF_h_h	410115	410135	-	12.4682	1.68e-05	0.00989	TTATGAAGATGCTTTAAAAAT
1	WWWASHAAANRYWWHAAAAWT	ca112a_lchrom_DRF_h_h	319628	319648	+	12.4624	1.69e-05	0.00991	TTTTTCAAACTTTTTAAAAAT
1	WWWASHAAANRYWWHAAAAWT	ca112a_lchrom_DRF_h_h	377594	377614	-	12.4624	1.69e-05	0.00991	TTATCAGAAGAGTTTAAAATT
1	WWWASHAAANRYWWHAAAAWT	ca112a_lchrom_DRF_h_h	228087	228107	-	12.4566	1.69e-05	0.00992	TTTAATAAGCATTTCCAAATT
1	WWWASHAAANRYWWHAAAAWT	ca112a_lchrom_DRF_h_h	336355	336375	+	12.4566	1.69e-05	0.00992	AAAACTAAAAAATAATAAAAT
1	WWWASHAAANRYWWHAAAAWT	ca112a_lchrom_DRF_h_h	892949	892969	-	12.4566	1.69e-05	0.00992	AATACCAGAAACAACGATATT
1	WWWASHAAANRYWWHAAAAWT	ca112a_lchrom_DRF_h_h	476103	476123	+	12.4509	1.7e-05	0.00994	TTTAAAAAATATTAATAAATA
1	WWWASHAAANRYWWHAAAAWT	ca112a_lchrom_DRF_h_h	572303	572323	-	12.4509	1.7e-05	0.00994	TAAAGAAAATATATTAAAAGA
1	WWWASHAAANRYWWHAAAAWT	ca112a_lchrom_DRF_h_h	830634	830654	-	12.4509	1.7e-05	0.00994	TCTTCAAAAAGCCTTAAAATA
1	WWWASHAAANRYWWHAAAAWT	ca112a_lchrom_DRF_h_h	100423	100443	+	12.4451	1.7e-05	0.00996	AATACAAACAGCGAAAAAAAT
1	WWWASHAAANRYWWHAAAAWT	ca112a_lchrom_DRF_h_h	619512	619532	-	12.4451	1.7e-05	0.00996	TTTAGCATAAGCTATAACTTT
1	WWWASHAAANRYWWHAAAAWT	ca112a_lchrom_DRF_h_h	38659	38679	+	12.4393	1.71e-05	0.00998	ATTACTAAATGCCTTATATAT
1	WWWASHAAANRYWWHAAAAWT	ca112a_lchrom_DRF_h_h	599680	599700	-	12.4393	1.71e-05	0.00998	AAATGAAAATATGAAAAAAAT
1	WWWASHAAANRYWWHAAAAWT	ca112a_lchrom_DRF_h_h	15136	15156	-	12.4335	1.71e-05	0.00998	TTTTATGAACATTTAAAAAAT
1	WWWASHAAANRYWWHAAAAWT	ca112a_lchrom_DRF_h_h	276906	276926	-	12.4335	1.71e-05	0.00998	TTTTTTAAAAGTAATAAATTA
1	WWWASHAAANRYWWHAAAAWT	ca112a_lchrom_DRF_h_h	369587	369607	+	12.4335	1.71e-05	0.00998	ACTTCTAAAAGTATAAAAAAA
1	WWWASHAAANRYWWHAAAAWT	ca112a_lchrom_DRF_h_h	751306	751326	-	12.4335	1.71e-05	0.00998	AATAATAAAAATATGAAAATC
1	WWWASHAAANRYWWHAAAAWT	ca112a_lchrom_DRF_h_h	533500	533520	-	12.4277	1.72e-05	0.01	AAAAGAAAAGAATTTCAAAAT
1	WWWASHAAANRYWWHAAAAWT	ca112a_lchrom_DRF_h_h	737178	737198	+	12.4277	1.72e-05	0.01	AATCTAAAAAACAATAAAGTT
1	WWWASHAAANRYWWHAAAAWT	ca112a_lchrom_DRF_h_h	385815	385835	+	12.422	1.73e-05	0.01	ATTAAAAAAAATTTCAAAGAT
1	WWWASHAAANRYWWHAAAAWT	ca112a_lchrom_DRF_h_h	477282	477302	-	12.422	1.73e-05	0.01	TTTTGAAACCGCTATCAAATT
1	WWWASHAAANRYWWHAAAAWT	ca112a_lchrom_DRF_h_h	651652	651672	-	12.422	1.73e-05	0.01	TTAAGCAGATTTATAAAAAAT
1	WWWASHAAANRYWWHAAAAWT	ca112a_lchrom_DRF_h_h	562578	562598	+	12.4162	1.73e-05	0.01	TTTTTTGAAAATAAATAAATT
1	WWWASHAAANRYWWHAAAAWT	ca112a_lchrom_DRF_h_h	738646	738666	-	12.4162	1.73e-05	0.01	TATTTAAAATAATTAAAAATT
1	WWWASHAAANRYWWHAAAAWT	ca112a_lchrom_DRF_h_h	828929	828949	+	12.4162	1.73e-05	0.01	TAAACTAAAAATAAAGAAAGC
1	WWWASHAAANRYWWHAAAAWT	ca112a_lchrom_DRF_h_h	23562	23582	+	12.4104	1.74e-05	0.01	TTGGGAAAAATCAAAAAAATT
1	WWWASHAAANRYWWHAAAAWT	ca112a_lchrom_DRF_h_h	154433	154453	+	12.4104	1.74e-05	0.01	TCTAACAAATGCTTTCTAATT
1	WWWASHAAANRYWWHAAAAWT	ca112a_lchrom_DRF_h_h	227044	227064	-	12.4104	1.74e-05	0.01	TTAAATAAAGATCAAAAAAAA
1	WWWASHAAANRYWWHAAAAWT	ca112a_lchrom_DRF_h_h	250469	250489	-	12.4104	1.74e-05	0.01	AATTCAAAAGATTATAAAAAA
1	WWWASHAAANRYWWHAAAAWT	ca112a_lchrom_DRF_h_h	463777	463797	+	12.4104	1.74e-05	0.01	TTTATGCAAAATAATAAATTT
1	WWWASHAAANRYWWHAAAAWT	ca112a_lchrom_DRF_h_h	800182	800202	-	12.4104	1.74e-05	0.01	GTTAAAAAATACTCTAAATTT
1	WWWASHAAANRYWWHAAAAWT	ca112a_lchrom_DRF_h_h	100348	100368	+	12.4046	1.74e-05	0.01	ATCAAAAAAAATTCTAAAAAT
1	WWWASHAAANRYWWHAAAAWT	ca112a_lchrom_DRF_h_h	126360	126380	+	12.4046	1.74e-05	0.01	TTGATCAAAATTATTAAAAAT
1	WWWASHAAANRYWWHAAAAWT	ca112a_lchrom_DRF_h_h	186719	186739	+	12.4046	1.74e-05	0.01	TTAAGCGAATACTTACCAAAT
1	WWWASHAAANRYWWHAAAAWT	ca112a_lchrom_DRF_h_h	198030	198050	+	12.4046	1.74e-05	0.01	CAATTAAAATACAAAAAAATT
1	WWWASHAAANRYWWHAAAAWT	ca112a_lchrom_DRF_h_h	613928	613948	-	12.4046	1.74e-05	0.01	TATTACAAACAATAAAAAATT
1	WWWASHAAANRYWWHAAAAWT	ca112a_lchrom_DRF_h_h	811925	811945	-	12.4046	1.74e-05	0.01	TTTACCAAAATCAATGAGTTT
1	WWWASHAAANRYWWHAAAAWT	ca112a_lchrom_DRF_h_h	631105	631125	-	12.3988	1.75e-05	0.01	TAAATTCAAAACATTAATATT
1	WWWASHAAANRYWWHAAAAWT	ca112a_lchrom_DRF_h_h	809917	809937	-	12.3988	1.75e-05	0.01	CTAAGCAAAAGCTCAAAACTT
1	WWWASHAAANRYWWHAAAAWT	ca112a_lchrom_DRF_h_h	160858	160878	+	12.3931	1.76e-05	0.0101	TTTATCAAAAATGTCAAAAAG
1	WWWASHAAANRYWWHAAAAWT	ca112a_lchrom_DRF_h_h	631078	631098	-	12.3931	1.76e-05	0.0101	ATTAACAAAGCTATTTAAATT
1	WWWASHAAANRYWWHAAAAWT	ca112a_lchrom_DRF_h_h	42472	42492	-	12.3873	1.76e-05	0.0101	ATTTCCAAATGATTAGAAAAT
1	WWWASHAAANRYWWHAAAAWT	ca112a_lchrom_DRF_h_h	223769	223789	+	12.3873	1.76e-05	0.0101	AATCCTAAAAATACTAAAACT
1	WWWASHAAANRYWWHAAAAWT	ca112a_lchrom_DRF_h_h	263313	263333	-	12.3873	1.76e-05	0.0101	TTAGAAAAAAACAACAATAAT
1	WWWASHAAANRYWWHAAAAWT	ca112a_lchrom_DRF_h_h	475859	475879	+	12.3873	1.76e-05	0.0101	AATATTAAAAATTTAGAAAAA
1	WWWASHAAANRYWWHAAAAWT	ca112a_lchrom_DRF_h_h	861311	861331	-	12.3873	1.76e-05	0.0101	AATAAAAAAAATATTAGAAAT
1	WWWASHAAANRYWWHAAAAWT	ca112a_lchrom_DRF_h_h	149774	149794	-	12.3815	1.77e-05	0.0101	TTTAATAAATATTTCAAATAA
1	WWWASHAAANRYWWHAAAAWT	ca112a_lchrom_DRF_h_h	424072	424092	-	12.3815	1.77e-05	0.0101	AATATTAAAATCAAGAAAAAT
1	WWWASHAAANRYWWHAAAAWT	ca112a_lchrom_DRF_h_h	609810	609830	-	12.3815	1.77e-05	0.0101	ACTAAAAAAAATTAAAATAAT
1	WWWASHAAANRYWWHAAAAWT	ca112a_lchrom_DRF_h_h	793656	793676	-	12.3815	1.77e-05	0.0101	AAAAATAAATATAATCAAATA
1	WWWASHAAANRYWWHAAAAWT	ca112a_lchrom_DRF_h_h	877970	877990	+	12.3815	1.77e-05	0.0101	TTTGACAAATACATAAATTAT
1	WWWASHAAANRYWWHAAAAWT	ca112a_lchrom_DRF_h_h	205046	205066	+	12.3757	1.77e-05	0.0101	TTGACAAAAACTTCAAAAATT
1	WWWASHAAANRYWWHAAAAWT	ca112a_lchrom_DRF_h_h	262517	262537	-	12.3757	1.77e-05	0.0101	ATTTGCAAAAATCTAAAAAAA
1	WWWASHAAANRYWWHAAAAWT	ca112a_lchrom_DRF_h_h	582303	582323	-	12.3757	1.77e-05	0.0101	AAATTTAAAAACATCAATATT
1	WWWASHAAANRYWWHAAAAWT	ca112a_lchrom_DRF_h_h	757373	757393	-	12.3699	1.78e-05	0.0101	AAAAATAAAAGTCCCAAAATT
1	WWWASHAAANRYWWHAAAAWT	ca112a_lchrom_DRF_h_h	771403	771423	-	12.3699	1.78e-05	0.0101	TCAAATAAAAATAAAAAAAAG
1	WWWASHAAANRYWWHAAAAWT	ca112a_lchrom_DRF_h_h	67255	67275	+	12.3642	1.79e-05	0.0101	CTTAGAAAAAGTAAAAACAAT
1	WWWASHAAANRYWWHAAAAWT	ca112a_lchrom_DRF_h_h	343611	343631	-	12.3642	1.79e-05	0.0101	AAAAGCAAAAGCTTAGGATTT
1	WWWASHAAANRYWWHAAAAWT	ca112a_lchrom_DRF_h_h	840873	840893	+	12.3642	1.79e-05	0.0101	TACACTAAAAATACTGAAATC
1	WWWASHAAANRYWWHAAAAWT	ca112a_lchrom_DRF_h_h	37978	37998	+	12.3584	1.79e-05	0.0101	TTTGTTAAAAACAATAAACTC
1	WWWASHAAANRYWWHAAAAWT	ca112a_lchrom_DRF_h_h	688208	688228	+	12.3584	1.79e-05	0.0101	TTTACATTATATAATAAAAAT
1	WWWASHAAANRYWWHAAAAWT	ca112a_lchrom_DRF_h_h	695434	695454	-	12.3526	1.8e-05	0.0102	ATTAAAATATATTTAAAAAAT
1	WWWASHAAANRYWWHAAAAWT	ca112a_lchrom_DRF_h_h	364187	364207	+	12.341	1.81e-05	0.0102	TAAAAAAAGTATAATAAAAAT
1	WWWASHAAANRYWWHAAAAWT	ca112a_lchrom_DRF_h_h	47714	47734	-	12.3353	1.82e-05	0.0102	TTTTGGAAATACTTTGAAATA
1	WWWASHAAANRYWWHAAAAWT	ca112a_lchrom_DRF_h_h	245371	245391	+	12.3353	1.82e-05	0.0102	TTTAGAAAAGAAATTCATAAT
1	WWWASHAAANRYWWHAAAAWT	ca112a_lchrom_DRF_h_h	537371	537391	+	12.3353	1.82e-05	0.0102	ATTGCAAAAAAAATAAATATT
1	WWWASHAAANRYWWHAAAAWT	ca112a_lchrom_DRF_h_h	788102	788122	+	12.3353	1.82e-05	0.0102	ATTACCTGAGGTTAAAAAATT
1	WWWASHAAANRYWWHAAAAWT	ca112a_lchrom_DRF_h_h	8675	8695	+	12.3295	1.82e-05	0.0102	TAATCAAGAAATAAAAAAAAT
1	WWWASHAAANRYWWHAAAAWT	ca112a_lchrom_DRF_h_h	771886	771906	-	12.3295	1.82e-05	0.0102	ATTTAAAAATACAATAGAATT
1	WWWASHAAANRYWWHAAAAWT	ca112a_lchrom_DRF_h_h	71556	71576	+	12.3237	1.83e-05	0.0102	TAAAAAAAATATTCAAAATAT
1	WWWASHAAANRYWWHAAAAWT	ca112a_lchrom_DRF_h_h	270107	270127	+	12.3237	1.83e-05	0.0102	TAAAGAAAATCTAATAAAAGT
1	WWWASHAAANRYWWHAAAAWT	ca112a_lchrom_DRF_h_h	434794	434814	+	12.3237	1.83e-05	0.0102	TTTATCTAAAATAGAAAAAAT
1	WWWASHAAANRYWWHAAAAWT	ca112a_lchrom_DRF_h_h	443371	443391	+	12.3237	1.83e-05	0.0102	ATTGACAAATATATAAAAAAA
1	WWWASHAAANRYWWHAAAAWT	ca112a_lchrom_DRF_h_h	713243	713263	-	12.3237	1.83e-05	0.0102	ACTCCAAAATACAAAAACAAT
1	WWWASHAAANRYWWHAAAAWT	ca112a_lchrom_DRF_h_h	835773	835793	+	12.3179	1.83e-05	0.0103	TTTTTCAAAAGATTTAAATTT
1	WWWASHAAANRYWWHAAAAWT	ca112a_lchrom_DRF_h_h	120747	120767	+	12.3121	1.84e-05	0.0103	TTAATAAAAAATATTAAAAGC
1	WWWASHAAANRYWWHAAAAWT	ca112a_lchrom_DRF_h_h	241620	241640	+	12.3121	1.84e-05	0.0103	TTTAACTAAAGCATTAACATT
1	WWWASHAAANRYWWHAAAAWT	ca112a_lchrom_DRF_h_h	688171	688191	-	12.3121	1.84e-05	0.0103	AATTATAAAGACAAAGAATTT
1	WWWASHAAANRYWWHAAAAWT	ca112a_lchrom_DRF_h_h	694614	694634	-	12.3121	1.84e-05	0.0103	AATTCCAAAAATAATAAATAA
1	WWWASHAAANRYWWHAAAAWT	ca112a_lchrom_DRF_h_h	833115	833135	+	12.3121	1.84e-05	0.0103	TAAATTAAAAAAATTCAATTT
1	WWWASHAAANRYWWHAAAAWT	ca112a_lchrom_DRF_h_h	28859	28879	-	12.3064	1.85e-05	0.0103	AATTTTAAAATTAAAAAAATT
1	WWWASHAAANRYWWHAAAAWT	ca112a_lchrom_DRF_h_h	43998	44018	-	12.3064	1.85e-05	0.0103	TGAAAAAAATGCTTTAAAATC
1	WWWASHAAANRYWWHAAAAWT	ca112a_lchrom_DRF_h_h	146248	146268	-	12.3064	1.85e-05	0.0103	TTATATGAAAATTTAAAAAAT
1	WWWASHAAANRYWWHAAAAWT	ca112a_lchrom_DRF_h_h	678347	678367	-	12.3064	1.85e-05	0.0103	TTAATAAAAAATACAAAAAAG
1	WWWASHAAANRYWWHAAAAWT	ca112a_lchrom_DRF_h_h	825627	825647	+	12.3064	1.85e-05	0.0103	ACAAAAAAAAGAATAAAAATT
1	WWWASHAAANRYWWHAAAAWT	ca112a_lchrom_DRF_h_h	369053	369073	+	12.3006	1.85e-05	0.0103	ATAATAAAAAATTTAAAATCT
1	WWWASHAAANRYWWHAAAAWT	ca112a_lchrom_DRF_h_h	533506	533526	-	12.3006	1.85e-05	0.0103	TTTAAAAAAAGAAAAGAATTT
1	WWWASHAAANRYWWHAAAAWT	ca112a_lchrom_DRF_h_h	808462	808482	-	12.3006	1.85e-05	0.0103	TATTTTAAAAATTATAAAAAA
1	WWWASHAAANRYWWHAAAAWT	ca112a_lchrom_DRF_h_h	245654	245674	+	12.2948	1.86e-05	0.0103	TATACAAAATTCCAAGAATTT
1	WWWASHAAANRYWWHAAAAWT	ca112a_lchrom_DRF_h_h	416900	416920	-	12.2948	1.86e-05	0.0103	TTTAATAAAGCATAAAAAATT
1	WWWASHAAANRYWWHAAAAWT	ca112a_lchrom_DRF_h_h	537598	537618	+	12.2948	1.86e-05	0.0103	TTAATGAAACATTTAAAAATG
1	WWWASHAAANRYWWHAAAAWT	ca112a_lchrom_DRF_h_h	673438	673458	-	12.2948	1.86e-05	0.0103	TAAACAAAAAAATTTAAAAAA
1	WWWASHAAANRYWWHAAAAWT	ca112a_lchrom_DRF_h_h	676283	676303	-	12.2948	1.86e-05	0.0103	CTAAATAAAATCAAAAAAATT
1	WWWASHAAANRYWWHAAAAWT	ca112a_lchrom_DRF_h_h	815193	815213	-	12.2948	1.86e-05	0.0103	TTTAACAAAAAAATCAATAAT
1	WWWASHAAANRYWWHAAAAWT	ca112a_lchrom_DRF_h_h	237192	237212	-	12.289	1.87e-05	0.0103	GGATGTAAAAACAAAAAAAAT
1	WWWASHAAANRYWWHAAAAWT	ca112a_lchrom_DRF_h_h	410759	410779	-	12.289	1.87e-05	0.0103	TATTGAAAACATATAAATTTT
1	WWWASHAAANRYWWHAAAAWT	ca112a_lchrom_DRF_h_h	700853	700873	-	12.289	1.87e-05	0.0103	TATTTAAAATACTATATAATT
1	WWWASHAAANRYWWHAAAAWT	ca112a_lchrom_DRF_h_h	216998	217018	+	12.2832	1.87e-05	0.0103	TTTAGTAAATTTTTAATAAAT
1	WWWASHAAANRYWWHAAAAWT	ca112a_lchrom_DRF_h_h	232058	232078	+	12.2832	1.87e-05	0.0103	TACTTTGAAAACAAAAAAATT
1	WWWASHAAANRYWWHAAAAWT	ca112a_lchrom_DRF_h_h	481653	481673	+	12.2832	1.87e-05	0.0103	AATTGGAAAAATAAAAATATT
1	WWWASHAAANRYWWHAAAAWT	ca112a_lchrom_DRF_h_h	670971	670991	-	12.2832	1.87e-05	0.0103	TTTAGAAAAAATTTTTGATTT
1	WWWASHAAANRYWWHAAAAWT	ca112a_lchrom_DRF_h_h	322340	322360	+	12.2775	1.88e-05	0.0103	AAAACAAAAATCTCAAAATTT
1	WWWASHAAANRYWWHAAAAWT	ca112a_lchrom_DRF_h_h	361642	361662	+	12.2775	1.88e-05	0.0103	ATTTTTAAATACAAAACAAAT
1	WWWASHAAANRYWWHAAAAWT	ca112a_lchrom_DRF_h_h	423033	423053	+	12.2775	1.88e-05	0.0103	ATAATGAAAATTATCAAAATT
1	WWWASHAAANRYWWHAAAAWT	ca112a_lchrom_DRF_h_h	585052	585072	+	12.2775	1.88e-05	0.0103	ACATTAAAAGATAAAGAAATT
1	WWWASHAAANRYWWHAAAAWT	ca112a_lchrom_DRF_h_h	594050	594070	+	12.2775	1.88e-05	0.0103	TTAATAAAAAATGCAGAAAAT
1	WWWASHAAANRYWWHAAAAWT	ca112a_lchrom_DRF_h_h	754519	754539	-	12.2775	1.88e-05	0.0103	TAAAACAAATGCTTACCAATT
1	WWWASHAAANRYWWHAAAAWT	ca112a_lchrom_DRF_h_h	132615	132635	-	12.2717	1.88e-05	0.0103	TTAAGCAAAGAAATAAGATTT
1	WWWASHAAANRYWWHAAAAWT	ca112a_lchrom_DRF_h_h	327023	327043	+	12.2717	1.88e-05	0.0103	TTATTTAAAGACATAAAATTA
1	WWWASHAAANRYWWHAAAAWT	ca112a_lchrom_DRF_h_h	619410	619430	-	12.2717	1.88e-05	0.0103	TCTGTCAAGCATAAAAAAATT
1	WWWASHAAANRYWWHAAAAWT	ca112a_lchrom_DRF_h_h	815153	815173	-	12.2717	1.88e-05	0.0103	ATTACAAAAAATTTATCAAAT
1	WWWASHAAANRYWWHAAAAWT	ca112a_lchrom_DRF_h_h	212667	212687	+	12.2659	1.89e-05	0.0103	ATTTGGAAAAACTAAAAAAAA
1	WWWASHAAANRYWWHAAAAWT	ca112a_lchrom_DRF_h_h	366431	366451	+	12.2659	1.89e-05	0.0103	ATTTTTGAAAATCTTAAAATT
1	WWWASHAAANRYWWHAAAAWT	ca112a_lchrom_DRF_h_h	70092	70112	+	12.2601	1.9e-05	0.0103	AATTCCAAATATAATTATATT
1	WWWASHAAANRYWWHAAAAWT	ca112a_lchrom_DRF_h_h	77452	77472	+	12.2601	1.9e-05	0.0103	ATTATTTAACACTTAAAATAT
1	WWWASHAAANRYWWHAAAAWT	ca112a_lchrom_DRF_h_h	172092	172112	-	12.2601	1.9e-05	0.0103	TTCTTAAAAAATATCCAAATT
1	WWWASHAAANRYWWHAAAAWT	ca112a_lchrom_DRF_h_h	271956	271976	+	12.2601	1.9e-05	0.0103	TTAATAAAATATTTTCATTTT
1	WWWASHAAANRYWWHAAAAWT	ca112a_lchrom_DRF_h_h	492101	492121	-	12.2543	1.9e-05	0.0104	AATAATTAATATTATAAAAAT
1	WWWASHAAANRYWWHAAAAWT	ca112a_lchrom_DRF_h_h	556397	556417	+	12.2543	1.9e-05	0.0104	ATTTAGAAAAATATCAAAAAT
1	WWWASHAAANRYWWHAAAAWT	ca112a_lchrom_DRF_h_h	871367	871387	-	12.2543	1.9e-05	0.0104	ATTATCAAAAAGAAGAAATAT
1	WWWASHAAANRYWWHAAAAWT	ca112a_lchrom_DRF_h_h	452980	453000	-	12.2486	1.91e-05	0.0104	TTAATAAAAGATTATGAAGAT
1	WWWASHAAANRYWWHAAAAWT	ca112a_lchrom_DRF_h_h	483774	483794	+	12.2486	1.91e-05	0.0104	TCAACAAAAATTGATAAAAAT
1	WWWASHAAANRYWWHAAAAWT	ca112a_lchrom_DRF_h_h	682906	682926	+	12.2486	1.91e-05	0.0104	TTAAAAAAAAATATCCAAAAC
1	WWWASHAAANRYWWHAAAAWT	ca112a_lchrom_DRF_h_h	858603	858623	-	12.2486	1.91e-05	0.0104	TAGAATAAAAATTATCAAAAT
1	WWWASHAAANRYWWHAAAAWT	ca112a_lchrom_DRF_h_h	873953	873973	-	12.2486	1.91e-05	0.0104	ATAACAAAAATAATAAAAAAT
1	WWWASHAAANRYWWHAAAAWT	ca112a_lchrom_DRF_h_h	532169	532189	-	12.2428	1.92e-05	0.0104	ATGACCAAAAACAATTAAAGT
1	WWWASHAAANRYWWHAAAAWT	ca112a_lchrom_DRF_h_h	537869	537889	-	12.2428	1.92e-05	0.0104	TCTAATAAAGAATTAAAATTT
1	WWWASHAAANRYWWHAAAAWT	ca112a_lchrom_DRF_h_h	94574	94594	+	12.237	1.92e-05	0.0104	ATTTTCAAATTCATTAAATTT
1	WWWASHAAANRYWWHAAAAWT	ca112a_lchrom_DRF_h_h	223434	223454	+	12.237	1.92e-05	0.0104	TAGAGCAATCACTAAAAAAAT
1	WWWASHAAANRYWWHAAAAWT	ca112a_lchrom_DRF_h_h	670805	670825	-	12.2312	1.93e-05	0.0104	TTTTTAACAAGCATTAAAAAT
1	WWWASHAAANRYWWHAAAAWT	ca112a_lchrom_DRF_h_h	155046	155066	-	12.2254	1.94e-05	0.0104	TTTACAAAACTTATAAAAAAG
1	WWWASHAAANRYWWHAAAAWT	ca112a_lchrom_DRF_h_h	344105	344125	+	12.2254	1.94e-05	0.0104	TCAACAAAATATAAATTAATT
1	WWWASHAAANRYWWHAAAAWT	ca112a_lchrom_DRF_h_h	799597	799617	-	12.2254	1.94e-05	0.0104	AAAATAGAAGATTTTAAATTT
1	WWWASHAAANRYWWHAAAAWT	ca112a_lchrom_DRF_h_h	70560	70580	+	12.2197	1.94e-05	0.0104	TTTACAGAATGTATTCAAGAT
1	WWWASHAAANRYWWHAAAAWT	ca112a_lchrom_DRF_h_h	424595	424615	-	12.2197	1.94e-05	0.0104	TATATATAAAATCACAAAATT
1	WWWASHAAANRYWWHAAAAWT	ca112a_lchrom_DRF_h_h	541496	541516	-	12.2197	1.94e-05	0.0104	AGAATTAAAGATCACAAAAAT
1	WWWASHAAANRYWWHAAAAWT	ca112a_lchrom_DRF_h_h	586002	586022	-	12.2197	1.94e-05	0.0104	TTTATGAAAAACTTATAAATA
1	WWWASHAAANRYWWHAAAAWT	ca112a_lchrom_DRF_h_h	878003	878023	-	12.2197	1.94e-05	0.0104	ATTTTCAAATGCTAAAATTTT
1	WWWASHAAANRYWWHAAAAWT	ca112a_lchrom_DRF_h_h	43274	43294	+	12.2139	1.95e-05	0.0104	TTTAAAAAAGAAAGAAAAATT
1	WWWASHAAANRYWWHAAAAWT	ca112a_lchrom_DRF_h_h	108241	108261	+	12.2139	1.95e-05	0.0104	TTTAATAAAAATAAACTATTT
1	WWWASHAAANRYWWHAAAAWT	ca112a_lchrom_DRF_h_h	222166	222186	+	12.2139	1.95e-05	0.0104	AATATCAAAAGATATTAAATT
1	WWWASHAAANRYWWHAAAAWT	ca112a_lchrom_DRF_h_h	269479	269499	+	12.2139	1.95e-05	0.0104	ATAACCGAAAGCATGAAAAAA
1	WWWASHAAANRYWWHAAAAWT	ca112a_lchrom_DRF_h_h	310587	310607	+	12.2139	1.95e-05	0.0104	TGAAATAAATGCAATAAAAAA
1	WWWASHAAANRYWWHAAAAWT	ca112a_lchrom_DRF_h_h	610710	610730	-	12.2139	1.95e-05	0.0104	AAAATTGAAAATAAAAAAATA
1	WWWASHAAANRYWWHAAAAWT	ca112a_lchrom_DRF_h_h	645612	645632	+	12.2139	1.95e-05	0.0104	TTATTAAAAAATATAATAATT
1	WWWASHAAANRYWWHAAAAWT	ca112a_lchrom_DRF_h_h	322939	322959	+	12.2081	1.96e-05	0.0105	TCTAAAAAACACTACAAACAT
1	WWWASHAAANRYWWHAAAAWT	ca112a_lchrom_DRF_h_h	342201	342221	+	12.2081	1.96e-05	0.0105	AAAAGAAAATATATTGGAAAT
1	WWWASHAAANRYWWHAAAAWT	ca112a_lchrom_DRF_h_h	413668	413688	+	12.2081	1.96e-05	0.0105	ATTAACAAAAAGTTTTAAAAT
1	WWWASHAAANRYWWHAAAAWT	ca112a_lchrom_DRF_h_h	218023	218043	+	12.2023	1.96e-05	0.0105	TTTAATAAAAATAACAAAACA
1	WWWASHAAANRYWWHAAAAWT	ca112a_lchrom_DRF_h_h	460180	460200	-	12.2023	1.96e-05	0.0105	ATAAGAAACTACAAAAATAAT
1	WWWASHAAANRYWWHAAAAWT	ca112a_lchrom_DRF_h_h	822599	822619	+	12.2023	1.96e-05	0.0105	AATTAAAAAAACTAAAAATAT
1	WWWASHAAANRYWWHAAAAWT	ca112a_lchrom_DRF_h_h	109553	109573	+	12.1965	1.97e-05	0.0105	TTTTCAAAATATATTCAAAAG
1	WWWASHAAANRYWWHAAAAWT	ca112a_lchrom_DRF_h_h	191276	191296	+	12.1965	1.97e-05	0.0105	TTTAAAAAAGATACTAAATTC
1	WWWASHAAANRYWWHAAAAWT	ca112a_lchrom_DRF_h_h	296103	296123	-	12.1965	1.97e-05	0.0105	TAAAGCAAAATTTATGATATT
1	WWWASHAAANRYWWHAAAAWT	ca112a_lchrom_DRF_h_h	858443	858463	+	12.1965	1.97e-05	0.0105	ATTGACAATAATTTTAAAATT
1	WWWASHAAANRYWWHAAAAWT	ca112a_lchrom_DRF_h_h	874179	874199	-	12.1965	1.97e-05	0.0105	ATTAAAAAATGGACAAAAAAT
1	WWWASHAAANRYWWHAAAAWT	ca112a_lchrom_DRF_h_h	492655	492675	-	12.1908	1.98e-05	0.0105	AATAGCTATAATAAAAAAATT
1	WWWASHAAANRYWWHAAAAWT	ca112a_lchrom_DRF_h_h	516454	516474	+	12.1908	1.98e-05	0.0105	ATTAGATAAAATTAAAAAGTT
1	WWWASHAAANRYWWHAAAAWT	ca112a_lchrom_DRF_h_h	574882	574902	-	12.1908	1.98e-05	0.0105	TTTAGTAAATCTAAAAAATAA
1	WWWASHAAANRYWWHAAAAWT	ca112a_lchrom_DRF_h_h	527679	527699	-	12.185	1.98e-05	0.0105	AAAAGAAAATGCTTTCATTTT
1	WWWASHAAANRYWWHAAAAWT	ca112a_lchrom_DRF_h_h	547960	547980	-	12.1792	1.99e-05	0.0105	AATAATAAAAGTTTATAATTT
1	WWWASHAAANRYWWHAAAAWT	ca112a_lchrom_DRF_h_h	806754	806774	-	12.1792	1.99e-05	0.0105	TTTAACGAAGCTAAACAAATT
1	WWWASHAAANRYWWHAAAAWT	ca112a_lchrom_DRF_h_h	906964	906984	-	12.1792	1.99e-05	0.0105	AATACTAAATGAACTAAATAT
1	WWWASHAAANRYWWHAAAAWT	ca112a_lchrom_DRF_h_h	30236	30256	+	12.1734	2e-05	0.0105	TTTAGATAAAGATTTAAAAAT
1	WWWASHAAANRYWWHAAAAWT	ca112a_lchrom_DRF_h_h	110959	110979	+	12.1734	2e-05	0.0105	ATTATAAAATATACTAGAAAT
1	WWWASHAAANRYWWHAAAAWT	ca112a_lchrom_DRF_h_h	240603	240623	-	12.1734	2e-05	0.0105	TTAACAAACAGCATTAGAAAT
1	WWWASHAAANRYWWHAAAAWT	ca112a_lchrom_DRF_h_h	357177	357197	-	12.1734	2e-05	0.0105	TTTAACAAATCCATCATAATT
1	WWWASHAAANRYWWHAAAAWT	ca112a_lchrom_DRF_h_h	374267	374287	+	12.1734	2e-05	0.0105	CCTAGATAAAGCAAAAAAATT
1	WWWASHAAANRYWWHAAAAWT	ca112a_lchrom_DRF_h_h	572494	572514	+	12.1734	2e-05	0.0105	TTTAGAAAACTCTGAAAATTT
1	WWWASHAAANRYWWHAAAAWT	ca112a_lchrom_DRF_h_h	875548	875568	+	12.1734	2e-05	0.0105	TTTCTTGAAAATTTAGAAAAT
1	WWWASHAAANRYWWHAAAAWT	ca112a_lchrom_DRF_h_h	311651	311671	-	12.1676	2e-05	0.0105	TTTACAAAAAAACTAAAAAAA
1	WWWASHAAANRYWWHAAAAWT	ca112a_lchrom_DRF_h_h	421394	421414	-	12.1676	2e-05	0.0105	TATTTTAAATAATATAAAAAT
1	WWWASHAAANRYWWHAAAAWT	ca112a_lchrom_DRF_h_h	530661	530681	-	12.1676	2e-05	0.0105	TCGAGTAAACATTTCAAATAT
1	WWWASHAAANRYWWHAAAAWT	ca112a_lchrom_DRF_h_h	831688	831708	+	12.1676	2e-05	0.0105	AAGATTAAATATGATAAAATT
1	WWWASHAAANRYWWHAAAAWT	ca112a_lchrom_DRF_h_h	869792	869812	-	12.1676	2e-05	0.0105	AATAAAGAAAATATAGAAAAT
1	WWWASHAAANRYWWHAAAAWT	ca112a_lchrom_DRF_h_h	884126	884146	-	12.1676	2e-05	0.0105	AAATCAAAACATAAATAAAAT
1	WWWASHAAANRYWWHAAAAWT	ca112a_lchrom_DRF_h_h	226474	226494	-	12.1618	2.01e-05	0.0105	TATAGAAAAAATGAGGAATTT
1	WWWASHAAANRYWWHAAAAWT	ca112a_lchrom_DRF_h_h	345127	345147	+	12.1618	2.01e-05	0.0105	AATTGAAAATATAAAAAACAT
1	WWWASHAAANRYWWHAAAAWT	ca112a_lchrom_DRF_h_h	599368	599388	+	12.1618	2.01e-05	0.0105	ATGATCAAAAAGTTTAAAAAT
1	WWWASHAAANRYWWHAAAAWT	ca112a_lchrom_DRF_h_h	688283	688303	+	12.1618	2.01e-05	0.0105	TATAGCGAATGTATTAAGTTT
1	WWWASHAAANRYWWHAAAAWT	ca112a_lchrom_DRF_h_h	325749	325769	+	12.1561	2.02e-05	0.0106	TTAACCAAAGAATCAAAAATG
1	WWWASHAAANRYWWHAAAAWT	ca112a_lchrom_DRF_h_h	460018	460038	-	12.1561	2.02e-05	0.0106	TTTATAGAACATTTTAAGATT
1	WWWASHAAANRYWWHAAAAWT	ca112a_lchrom_DRF_h_h	270116	270136	+	12.1503	2.02e-05	0.0106	TCTAATAAAAGTTAAAAAAAG
1	WWWASHAAANRYWWHAAAAWT	ca112a_lchrom_DRF_h_h	441729	441749	-	12.1503	2.02e-05	0.0106	ATTATGAAATGCTCAAAAATC
1	WWWASHAAANRYWWHAAAAWT	ca112a_lchrom_DRF_h_h	885979	885999	-	12.1503	2.02e-05	0.0106	ATATTAAAAAATAAAAAACTT
1	WWWASHAAANRYWWHAAAAWT	ca112a_lchrom_DRF_h_h	75039	75059	+	12.1445	2.03e-05	0.0106	GATATAAAAAGCTTTAAAATA
1	WWWASHAAANRYWWHAAAAWT	ca112a_lchrom_DRF_h_h	811271	811291	-	12.1445	2.03e-05	0.0106	CAAACCGAACACAAAAAATAT
1	WWWASHAAANRYWWHAAAAWT	ca112a_lchrom_DRF_h_h	903738	903758	+	12.1445	2.03e-05	0.0106	TTAACAGAAGACTTTGATTTT
1	WWWASHAAANRYWWHAAAAWT	ca112a_lchrom_DRF_h_h	265173	265193	+	12.1387	2.04e-05	0.0106	TTAATCAAATAGAAAACAAAT
1	WWWASHAAANRYWWHAAAAWT	ca112a_lchrom_DRF_h_h	352486	352506	-	12.1387	2.04e-05	0.0106	TTTAGCAATGTTATTAAATTT
1	WWWASHAAANRYWWHAAAAWT	ca112a_lchrom_DRF_h_h	516603	516623	+	12.1387	2.04e-05	0.0106	TTCAGCAAAAGATTAAAAATA
1	WWWASHAAANRYWWHAAAAWT	ca112a_lchrom_DRF_h_h	715365	715385	-	12.1387	2.04e-05	0.0106	TTCATCAAAAATAATAATATC
1	WWWASHAAANRYWWHAAAAWT	ca112a_lchrom_DRF_h_h	807023	807043	-	12.1387	2.04e-05	0.0106	TATAATAAAAGAAAAAAAATC
1	WWWASHAAANRYWWHAAAAWT	ca112a_lchrom_DRF_h_h	897632	897652	-	12.1387	2.04e-05	0.0106	AATAGTAGATGCAATAGAATT
1	WWWASHAAANRYWWHAAAAWT	ca112a_lchrom_DRF_h_h	26368	26388	+	12.1329	2.04e-05	0.0106	TACAGTGAATGTAAATAAATT
1	WWWASHAAANRYWWHAAAAWT	ca112a_lchrom_DRF_h_h	123843	123863	-	12.1329	2.04e-05	0.0106	TATATTCAAAATAAAAAAATA
1	WWWASHAAANRYWWHAAAAWT	ca112a_lchrom_DRF_h_h	157762	157782	+	12.1329	2.04e-05	0.0106	AATCACGAAAATAATAAAAAT
1	WWWASHAAANRYWWHAAAAWT	ca112a_lchrom_DRF_h_h	360202	360222	-	12.1329	2.04e-05	0.0106	ATAAATAAGAGTAAAGAAATT
1	WWWASHAAANRYWWHAAAAWT	ca112a_lchrom_DRF_h_h	384472	384492	+	12.1329	2.04e-05	0.0106	TGTAAAAAAAGTAATAGAATT
1	WWWASHAAANRYWWHAAAAWT	ca112a_lchrom_DRF_h_h	480173	480193	-	12.1272	2.05e-05	0.0106	TTTCCCCAATAGAATAAAAAT
1	WWWASHAAANRYWWHAAAAWT	ca112a_lchrom_DRF_h_h	802676	802696	-	12.1272	2.05e-05	0.0106	AATACTCAAAGTTTAAAAATA
1	WWWASHAAANRYWWHAAAAWT	ca112a_lchrom_DRF_h_h	828678	828698	-	12.1272	2.05e-05	0.0106	GATCCCAAAACTATTAAAATT
1	WWWASHAAANRYWWHAAAAWT	ca112a_lchrom_DRF_h_h	287085	287105	+	12.1214	2.06e-05	0.0106	AAAACTAATTATTAATAAATT
1	WWWASHAAANRYWWHAAAAWT	ca112a_lchrom_DRF_h_h	317023	317043	-	12.1214	2.06e-05	0.0106	AATTCAAAAAATTAAAATTTT
1	WWWASHAAANRYWWHAAAAWT	ca112a_lchrom_DRF_h_h	427739	427759	-	12.1214	2.06e-05	0.0106	TTTACAAAAAGCACTATTAAT
1	WWWASHAAANRYWWHAAAAWT	ca112a_lchrom_DRF_h_h	451660	451680	+	12.1156	2.06e-05	0.0106	ACAATTAAAGGTTGCAAAATT
1	WWWASHAAANRYWWHAAAAWT	ca112a_lchrom_DRF_h_h	552760	552780	-	12.1156	2.06e-05	0.0106	AATGATAAATGTAAAAAATAT
1	WWWASHAAANRYWWHAAAAWT	ca112a_lchrom_DRF_h_h	686488	686508	-	12.1156	2.06e-05	0.0106	AATATAAAAAAATATGAAAAT
1	WWWASHAAANRYWWHAAAAWT	ca112a_lchrom_DRF_h_h	770328	770348	-	12.1156	2.06e-05	0.0106	CTTAATAAACAAATTAAAATT
1	WWWASHAAANRYWWHAAAAWT	ca112a_lchrom_DRF_h_h	781935	781955	-	12.1156	2.06e-05	0.0106	AATTTTAATGACAAAAAAATT
1	WWWASHAAANRYWWHAAAAWT	ca112a_lchrom_DRF_h_h	74352	74372	+	12.1098	2.07e-05	0.0106	CAATTAAAAAGCAAAAAAATT
1	WWWASHAAANRYWWHAAAAWT	ca112a_lchrom_DRF_h_h	171797	171817	+	12.1098	2.07e-05	0.0106	AAAAGTAAAAATATAATTATT
1	WWWASHAAANRYWWHAAAAWT	ca112a_lchrom_DRF_h_h	669	689	+	12.104	2.08e-05	0.0106	TTAAAAAAAAAGAATAAAGTT
1	WWWASHAAANRYWWHAAAAWT	ca112a_lchrom_DRF_h_h	46959	46979	-	12.104	2.08e-05	0.0106	TAAAATAAATGCAAAAAATAA
1	WWWASHAAANRYWWHAAAAWT	ca112a_lchrom_DRF_h_h	296570	296590	-	12.104	2.08e-05	0.0106	TTAAACAAAAGCAGAAAGATT
1	WWWASHAAANRYWWHAAAAWT	ca112a_lchrom_DRF_h_h	329953	329973	-	12.104	2.08e-05	0.0106	TAAACAAAATTTTAAAAAACT
1	WWWASHAAANRYWWHAAAAWT	ca112a_lchrom_DRF_h_h	426242	426262	+	12.104	2.08e-05	0.0106	TCATACAAAAATCAAAAAAAT
1	WWWASHAAANRYWWHAAAAWT	ca112a_lchrom_DRF_h_h	437781	437801	-	12.0983	2.08e-05	0.0107	TAAGCAAAAAAGTTACAAAAT
1	WWWASHAAANRYWWHAAAAWT	ca112a_lchrom_DRF_h_h	441028	441048	-	12.0983	2.08e-05	0.0107	TAAGCAAAAAAGTTACAAAAT
1	WWWASHAAANRYWWHAAAAWT	ca112a_lchrom_DRF_h_h	457630	457650	+	12.0925	2.09e-05	0.0107	AATATCGAAAATATAAAAAAA
1	WWWASHAAANRYWWHAAAAWT	ca112a_lchrom_DRF_h_h	490719	490739	+	12.0925	2.09e-05	0.0107	AGAGGGAAATACTTTAAAAAT
1	WWWASHAAANRYWWHAAAAWT	ca112a_lchrom_DRF_h_h	11669	11689	+	12.0867	2.1e-05	0.0107	ATTAAAAAACAGCATAAAAAT
1	WWWASHAAANRYWWHAAAAWT	ca112a_lchrom_DRF_h_h	81779	81799	+	12.0867	2.1e-05	0.0107	CAAAGAAAAGGAAATAAAATT
1	WWWASHAAANRYWWHAAAAWT	ca112a_lchrom_DRF_h_h	210847	210867	-	12.0867	2.1e-05	0.0107	GATAGAAAATATACAAATATT
1	WWWASHAAANRYWWHAAAAWT	ca112a_lchrom_DRF_h_h	232409	232429	+	12.0867	2.1e-05	0.0107	TCTAGCAAATATAAAATAAAA
1	WWWASHAAANRYWWHAAAAWT	ca112a_lchrom_DRF_h_h	418163	418183	-	12.0867	2.1e-05	0.0107	GAATCCAAATCCAAAAAAATT
1	WWWASHAAANRYWWHAAAAWT	ca112a_lchrom_DRF_h_h	257878	257898	+	12.0809	2.11e-05	0.0107	TTTGCAAACAAAAAAAAAATT
1	WWWASHAAANRYWWHAAAAWT	ca112a_lchrom_DRF_h_h	272086	272106	-	12.0809	2.11e-05	0.0107	TATAAAAAATACGAAAATAAT
1	WWWASHAAANRYWWHAAAAWT	ca112a_lchrom_DRF_h_h	893567	893587	-	12.0809	2.11e-05	0.0107	TTAATAAAAAATTTTGAGAAT
1	WWWASHAAANRYWWHAAAAWT	ca112a_lchrom_DRF_h_h	887	907	-	12.0751	2.11e-05	0.0107	ATAAGGGAAAATTTAAATATT
1	WWWASHAAANRYWWHAAAAWT	ca112a_lchrom_DRF_h_h	13327	13347	+	12.0751	2.11e-05	0.0107	AATAATAAAAAGAATAAAATA
1	WWWASHAAANRYWWHAAAAWT	ca112a_lchrom_DRF_h_h	283233	283253	-	12.0751	2.11e-05	0.0107	TATTGCAAAGACAATTAAATG
1	WWWASHAAANRYWWHAAAAWT	ca112a_lchrom_DRF_h_h	561471	561491	-	12.0751	2.11e-05	0.0107	ATTACAAAACCTTTTAAAAAA
1	WWWASHAAANRYWWHAAAAWT	ca112a_lchrom_DRF_h_h	647179	647199	-	12.0751	2.11e-05	0.0107	ACAACAAAATGCTTACAACAT
1	WWWASHAAANRYWWHAAAAWT	ca112a_lchrom_DRF_h_h	130767	130787	-	12.0694	2.12e-05	0.0107	ATATAAAAATATATACAAAAT
1	WWWASHAAANRYWWHAAAAWT	ca112a_lchrom_DRF_h_h	133375	133395	+	12.0694	2.12e-05	0.0107	TCTATAAAATTCAAAAAAATC
1	WWWASHAAANRYWWHAAAAWT	ca112a_lchrom_DRF_h_h	238806	238826	+	12.0694	2.12e-05	0.0107	TAAAAGAAATAGAATAAAAAT
1	WWWASHAAANRYWWHAAAAWT	ca112a_lchrom_DRF_h_h	512689	512709	-	12.0694	2.12e-05	0.0107	AACCTTAAAAACAAAAAATTT
1	WWWASHAAANRYWWHAAAAWT	ca112a_lchrom_DRF_h_h	570769	570789	-	12.0694	2.12e-05	0.0107	TATGCTAAAAAATTTCAATTT
1	WWWASHAAANRYWWHAAAAWT	ca112a_lchrom_DRF_h_h	808575	808595	+	12.0694	2.12e-05	0.0107	TTTTTTAAATGGAATCAAAAT
1	WWWASHAAANRYWWHAAAAWT	ca112a_lchrom_DRF_h_h	32239	32259	-	12.0636	2.13e-05	0.0107	ATTGTTAAAAGAATTGAAATT
1	WWWASHAAANRYWWHAAAAWT	ca112a_lchrom_DRF_h_h	125349	125369	-	12.0636	2.13e-05	0.0107	GTTTTTAAAGATTTTCAAATT
1	WWWASHAAANRYWWHAAAAWT	ca112a_lchrom_DRF_h_h	198037	198057	+	12.0636	2.13e-05	0.0107	AATACAAAAAAATTTAAAAAA
1	WWWASHAAANRYWWHAAAAWT	ca112a_lchrom_DRF_h_h	199453	199473	+	12.0636	2.13e-05	0.0107	AAACGAAAAAATATTAAAAAC
1	WWWASHAAANRYWWHAAAAWT	ca112a_lchrom_DRF_h_h	573661	573681	+	12.0636	2.13e-05	0.0107	TAATCTAAAAATAATAAATAA
1	WWWASHAAANRYWWHAAAAWT	ca112a_lchrom_DRF_h_h	645808	645828	-	12.0636	2.13e-05	0.0107	ATAACTGAATACTCTGAAATC
1	WWWASHAAANRYWWHAAAAWT	ca112a_lchrom_DRF_h_h	654760	654780	-	12.0636	2.13e-05	0.0107	ATTATTAAAAAATAAAATAAT
1	WWWASHAAANRYWWHAAAAWT	ca112a_lchrom_DRF_h_h	866595	866615	-	12.0636	2.13e-05	0.0107	TTTGGAAAATGAAATAAAATA
1	WWWASHAAANRYWWHAAAAWT	ca112a_lchrom_DRF_h_h	881133	881153	-	12.0636	2.13e-05	0.0107	TTTAAGAAAAGAAAAAAATTT
1	WWWASHAAANRYWWHAAAAWT	ca112a_lchrom_DRF_h_h	49480	49500	-	12.0578	2.13e-05	0.0107	AGAATTAAAAGCATTGAATAT
1	WWWASHAAANRYWWHAAAAWT	ca112a_lchrom_DRF_h_h	265541	265561	+	12.0578	2.13e-05	0.0107	TTTATTAAAGAATTAGAATAT
1	WWWASHAAANRYWWHAAAAWT	ca112a_lchrom_DRF_h_h	596172	596192	-	12.0578	2.13e-05	0.0107	AAATTCAAAAGCAATAATAAT
1	WWWASHAAANRYWWHAAAAWT	ca112a_lchrom_DRF_h_h	893034	893054	-	12.0578	2.13e-05	0.0107	AATGTTAAAAAAATTAAAAAT
1	WWWASHAAANRYWWHAAAAWT	ca112a_lchrom_DRF_h_h	199447	199467	+	12.052	2.14e-05	0.0107	ACAAGCAAACGAAAAAATATT
1	WWWASHAAANRYWWHAAAAWT	ca112a_lchrom_DRF_h_h	337652	337672	+	12.052	2.14e-05	0.0107	AAAACCAATGGAAAAAAAATT
1	WWWASHAAANRYWWHAAAAWT	ca112a_lchrom_DRF_h_h	656773	656793	+	12.052	2.14e-05	0.0107	TTGACAAAAATTTTTAAATTT
1	WWWASHAAANRYWWHAAAAWT	ca112a_lchrom_DRF_h_h	750674	750694	-	12.052	2.14e-05	0.0107	TAAATAAAAAGTATCAAATTA
1	WWWASHAAANRYWWHAAAAWT	ca112a_lchrom_DRF_h_h	12896	12916	+	12.0462	2.15e-05	0.0107	ATTAAAAAATATTTTGAAAAC
1	WWWASHAAANRYWWHAAAAWT	ca112a_lchrom_DRF_h_h	144061	144081	-	12.0462	2.15e-05	0.0107	CAAAGAAAATATAAAAAAACT
1	WWWASHAAANRYWWHAAAAWT	ca112a_lchrom_DRF_h_h	220880	220900	-	12.0462	2.15e-05	0.0107	TCAAGTAAATATATCGCAAAT
1	WWWASHAAANRYWWHAAAAWT	ca112a_lchrom_DRF_h_h	222167	222187	+	12.0462	2.15e-05	0.0107	ATATCAAAAGATATTAAATTA
1	WWWASHAAANRYWWHAAAAWT	ca112a_lchrom_DRF_h_h	405097	405117	-	12.0462	2.15e-05	0.0107	TTAAATAAAAAATTAAAAATA
1	WWWASHAAANRYWWHAAAAWT	ca112a_lchrom_DRF_h_h	642115	642135	+	12.0462	2.15e-05	0.0107	TTATTTAAAAATTTACATATT
1	WWWASHAAANRYWWHAAAAWT	ca112a_lchrom_DRF_h_h	694030	694050	+	12.0462	2.15e-05	0.0107	TTAAAGAAACTCATAAAAAAT
1	WWWASHAAANRYWWHAAAAWT	ca112a_lchrom_DRF_h_h	155233	155253	+	12.0405	2.16e-05	0.0107	TTTATCAAACATTCTAAATAA
1	WWWASHAAANRYWWHAAAAWT	ca112a_lchrom_DRF_h_h	287764	287784	+	12.0405	2.16e-05	0.0107	TAAATTAAACATTTTGCAATT
1	WWWASHAAANRYWWHAAAAWT	ca112a_lchrom_DRF_h_h	315111	315131	+	12.0405	2.16e-05	0.0107	TCTTCTATAAGCTTACAAATT
1	WWWASHAAANRYWWHAAAAWT	ca112a_lchrom_DRF_h_h	793686	793706	-	12.0405	2.16e-05	0.0107	TATATAAAAAGCATTAAAAGA
1	WWWASHAAANRYWWHAAAAWT	ca112a_lchrom_DRF_h_h	575820	575840	-	12.0347	2.16e-05	0.0107	TTTTTAAAAAGTTTTAAAAAA
1	WWWASHAAANRYWWHAAAAWT	ca112a_lchrom_DRF_h_h	624182	624202	+	12.0347	2.16e-05	0.0107	AAACCTGAAGACAAATAAATT
1	WWWASHAAANRYWWHAAAAWT	ca112a_lchrom_DRF_h_h	709102	709122	-	12.0347	2.16e-05	0.0107	TAAATCAAAAAGTTTAAAAAC
1	WWWASHAAANRYWWHAAAAWT	ca112a_lchrom_DRF_h_h	832049	832069	-	12.0347	2.16e-05	0.0107	TTAAGGAAAAATTTTTAACTT
1	WWWASHAAANRYWWHAAAAWT	ca112a_lchrom_DRF_h_h	88964	88984	+	12.0289	2.17e-05	0.0107	TTTTGCAATATCTAAAAAATT
1	WWWASHAAANRYWWHAAAAWT	ca112a_lchrom_DRF_h_h	97081	97101	+	12.0289	2.17e-05	0.0107	ATTTACAAAAACTAGCAAAAT
1	WWWASHAAANRYWWHAAAAWT	ca112a_lchrom_DRF_h_h	192283	192303	+	12.0289	2.17e-05	0.0107	TTTATCAAAAAAAATAGATTT
1	WWWASHAAANRYWWHAAAAWT	ca112a_lchrom_DRF_h_h	253647	253667	+	12.0289	2.17e-05	0.0107	TATCAAAAATACAAAAATAAT
1	WWWASHAAANRYWWHAAAAWT	ca112a_lchrom_DRF_h_h	340261	340281	-	12.0289	2.17e-05	0.0107	ATTACAAAAAAGCATAAAAAA
1	WWWASHAAANRYWWHAAAAWT	ca112a_lchrom_DRF_h_h	412925	412945	-	12.0289	2.17e-05	0.0107	TATAATAAATAGTACTAAATT
1	WWWASHAAANRYWWHAAAAWT	ca112a_lchrom_DRF_h_h	588659	588679	-	12.0289	2.17e-05	0.0107	AATAGTAGAAACATCAACATT
1	WWWASHAAANRYWWHAAAAWT	ca112a_lchrom_DRF_h_h	661246	661266	-	12.0289	2.17e-05	0.0107	TTTATAAAAGAAATTAAAAAA
1	WWWASHAAANRYWWHAAAAWT	ca112a_lchrom_DRF_h_h	46	66	-	12.0231	2.18e-05	0.0107	AATATTATATACAATAATATT
1	WWWASHAAANRYWWHAAAAWT	ca112a_lchrom_DRF_h_h	227208	227228	-	12.0231	2.18e-05	0.0107	TAAATAAAACGTTAGGAAAAT
1	WWWASHAAANRYWWHAAAAWT	ca112a_lchrom_DRF_h_h	434598	434618	-	12.0231	2.18e-05	0.0107	CTAATAAAAAATATAAAAATA
1	WWWASHAAANRYWWHAAAAWT	ca112a_lchrom_DRF_h_h	575457	575477	+	12.0231	2.18e-05	0.0107	ATAAATTAAAATCATAAAATT
1	WWWASHAAANRYWWHAAAAWT	ca112a_lchrom_DRF_h_h	46952	46972	-	12.0173	2.18e-05	0.0107	AATGCAAAAAATAATAACTTT
1	WWWASHAAANRYWWHAAAAWT	ca112a_lchrom_DRF_h_h	218170	218190	+	12.0173	2.18e-05	0.0107	AAAAATAAATATAATAAATTA
1	WWWASHAAANRYWWHAAAAWT	ca112a_lchrom_DRF_h_h	396394	396414	+	12.0173	2.18e-05	0.0107	TAATAAAAAAATACAAAAAAT
1	WWWASHAAANRYWWHAAAAWT	ca112a_lchrom_DRF_h_h	215235	215255	+	12.0116	2.19e-05	0.0107	ATTACAAAAAAAATGAAAATA
1	WWWASHAAANRYWWHAAAAWT	ca112a_lchrom_DRF_h_h	291244	291264	+	12.0116	2.19e-05	0.0107	ATTAGAAAAAACTGGAAAATC
1	WWWASHAAANRYWWHAAAAWT	ca112a_lchrom_DRF_h_h	302309	302329	+	12.0116	2.19e-05	0.0107	TTTTGCTGAAACAAAAAAATT
1	WWWASHAAANRYWWHAAAAWT	ca112a_lchrom_DRF_h_h	679656	679676	-	12.0116	2.19e-05	0.0107	TAATTTAATAATAATAAAATT
1	WWWASHAAANRYWWHAAAAWT	ca112a_lchrom_DRF_h_h	874149	874169	-	12.0116	2.19e-05	0.0107	TTCAATAGAAACTAAAAAAAT
1	WWWASHAAANRYWWHAAAAWT	ca112a_lchrom_DRF_h_h	137316	137336	+	12.0058	2.2e-05	0.0108	ATAAGTATAAATTTCAAAATC
1	WWWASHAAANRYWWHAAAAWT	ca112a_lchrom_DRF_h_h	309772	309792	-	12.0058	2.2e-05	0.0108	TATATTAAAAGTATATATAAT
1	WWWASHAAANRYWWHAAAAWT	ca112a_lchrom_DRF_h_h	659201	659221	+	12.0058	2.2e-05	0.0108	ATTAATGAAAATAAAGAATAT
1	WWWASHAAANRYWWHAAAAWT	ca112a_lchrom_DRF_h_h	701285	701305	-	12.0058	2.2e-05	0.0108	AATAGAAAATAAATAAAAAAC
1	WWWASHAAANRYWWHAAAAWT	ca112a_lchrom_DRF_h_h	358684	358704	+	12	2.21e-05	0.0108	AAAGGAAAACATAAAAATAAT
1	WWWASHAAANRYWWHAAAAWT	ca112a_lchrom_DRF_h_h	608769	608789	-	12	2.21e-05	0.0108	ATTGGGAAATATTAAAACATT
1	WWWASHAAANRYWWHAAAAWT	ca112a_lchrom_DRF_h_h	621724	621744	-	12	2.21e-05	0.0108	AATTGGAAACATTTCGAAATT
1	WWWASHAAANRYWWHAAAAWT	ca112a_lchrom_DRF_h_h	857821	857841	+	12	2.21e-05	0.0108	TAAAGAAAAATTAAAAAAAAC
1	WWWASHAAANRYWWHAAAAWT	ca112a_lchrom_DRF_h_h	889928	889948	+	12	2.21e-05	0.0108	ATTGTTAAAAAGATTCAAAAT
1	WWWASHAAANRYWWHAAAAWT	ca112a_lchrom_DRF_h_h	904734	904754	-	12	2.21e-05	0.0108	AAAAAAAAAAATTATCAATAT
1	WWWASHAAANRYWWHAAAAWT	ca112a_lchrom_DRF_h_h	92441	92461	+	11.9942	2.21e-05	0.0108	ATTACAAAACCCAAAAAATCT
1	WWWASHAAANRYWWHAAAAWT	ca112a_lchrom_DRF_h_h	199240	199260	+	11.9942	2.21e-05	0.0108	TTTAAAAAAAGCTGAAAACTT
1	WWWASHAAANRYWWHAAAAWT	ca112a_lchrom_DRF_h_h	367970	367990	-	11.9942	2.21e-05	0.0108	TTTAGAAGAAATTTCAAAAAC
1	WWWASHAAANRYWWHAAAAWT	ca112a_lchrom_DRF_h_h	565615	565635	+	11.9942	2.21e-05	0.0108	TTATCAAAAGAGATAAAAATA
1	WWWASHAAANRYWWHAAAAWT	ca112a_lchrom_DRF_h_h	587947	587967	-	11.9942	2.21e-05	0.0108	ATTACTAAAATCTTTAAGTTT
1	WWWASHAAANRYWWHAAAAWT	ca112a_lchrom_DRF_h_h	761090	761110	+	11.9884	2.22e-05	0.0108	TTTATTGTAAACAATGAAAAT
1	WWWASHAAANRYWWHAAAAWT	ca112a_lchrom_DRF_h_h	125627	125647	+	11.9827	2.23e-05	0.0108	GATACTAAAAAATAAGAAAAT
1	WWWASHAAANRYWWHAAAAWT	ca112a_lchrom_DRF_h_h	140539	140559	-	11.9827	2.23e-05	0.0108	TTTTTCAAAGACTTTACATTT
1	WWWASHAAANRYWWHAAAAWT	ca112a_lchrom_DRF_h_h	193747	193767	+	11.9827	2.23e-05	0.0108	CTAACAAAAAAATCTAAAATT
1	WWWASHAAANRYWWHAAAAWT	ca112a_lchrom_DRF_h_h	745660	745680	+	11.9827	2.23e-05	0.0108	ATTTCCAGATACTTATAAATT
1	WWWASHAAANRYWWHAAAAWT	ca112a_lchrom_DRF_h_h	35937	35957	-	11.9769	2.24e-05	0.0108	TTTGATAGATGTTTTAAAATT
1	WWWASHAAANRYWWHAAAAWT	ca112a_lchrom_DRF_h_h	150277	150297	-	11.9769	2.24e-05	0.0108	ATAGTAAAAAGTGATAAAAAT
1	WWWASHAAANRYWWHAAAAWT	ca112a_lchrom_DRF_h_h	246637	246657	+	11.9769	2.24e-05	0.0108	TATGGCAAATGCAAGAATTTT
1	WWWASHAAANRYWWHAAAAWT	ca112a_lchrom_DRF_h_h	336477	336497	+	11.9769	2.24e-05	0.0108	GGTATAAAAAATTATGAAATT
1	WWWASHAAANRYWWHAAAAWT	ca112a_lchrom_DRF_h_h	421393	421413	-	11.9769	2.24e-05	0.0108	ATTTTAAATAATATAAAAATT
1	WWWASHAAANRYWWHAAAAWT	ca112a_lchrom_DRF_h_h	421783	421803	+	11.9769	2.24e-05	0.0108	TTAATTAAAAAAACAAAATAT
1	WWWASHAAANRYWWHAAAAWT	ca112a_lchrom_DRF_h_h	833108	833128	+	11.9769	2.24e-05	0.0108	ATAAAAATAAATTAAAAAAAT
1	WWWASHAAANRYWWHAAAAWT	ca112a_lchrom_DRF_h_h	77369	77389	+	11.9711	2.24e-05	0.0108	TAATTTAAATATAAAAATAAT
1	WWWASHAAANRYWWHAAAAWT	ca112a_lchrom_DRF_h_h	144051	144071	-	11.9711	2.24e-05	0.0108	ATAAAAAAACTTTATAAAAAT
1	WWWASHAAANRYWWHAAAAWT	ca112a_lchrom_DRF_h_h	197668	197688	+	11.9711	2.24e-05	0.0108	ATAGAAGAAGACATTAAAAAT
1	WWWASHAAANRYWWHAAAAWT	ca112a_lchrom_DRF_h_h	286367	286387	+	11.9711	2.24e-05	0.0108	TACTCCGAAAGCTTAGAAATT
1	WWWASHAAANRYWWHAAAAWT	ca112a_lchrom_DRF_h_h	296081	296101	+	11.9711	2.24e-05	0.0108	TTTAAAAAAATTTAAAAAATC
1	WWWASHAAANRYWWHAAAAWT	ca112a_lchrom_DRF_h_h	343144	343164	+	11.9711	2.24e-05	0.0108	TTTTGGAAAAACAAACAAAAA
1	WWWASHAAANRYWWHAAAAWT	ca112a_lchrom_DRF_h_h	383278	383298	+	11.9711	2.24e-05	0.0108	TTTAGAAAAATCATAAATATA
1	WWWASHAAANRYWWHAAAAWT	ca112a_lchrom_DRF_h_h	483017	483037	+	11.9711	2.24e-05	0.0108	TTTAGATAAGATTTACAATAT
1	WWWASHAAANRYWWHAAAAWT	ca112a_lchrom_DRF_h_h	712956	712976	+	11.9711	2.24e-05	0.0108	TTTGTAAAAAAAAATGAAAAT
1	WWWASHAAANRYWWHAAAAWT	ca112a_lchrom_DRF_h_h	833086	833106	-	11.9711	2.24e-05	0.0108	ATAATTAAATTTATTTAAATT
1	WWWASHAAANRYWWHAAAAWT	ca112a_lchrom_DRF_h_h	494724	494744	+	11.9653	2.25e-05	0.0108	AATTTTAAAGCTATTAAAATT
1	WWWASHAAANRYWWHAAAAWT	ca112a_lchrom_DRF_h_h	563710	563730	-	11.9653	2.25e-05	0.0108	ATCATTAAAAGCTTCAATAAT
1	WWWASHAAANRYWWHAAAAWT	ca112a_lchrom_DRF_h_h	632965	632985	+	11.9653	2.25e-05	0.0108	TATTCTAAAAGATATAAATAT
1	WWWASHAAANRYWWHAAAAWT	ca112a_lchrom_DRF_h_h	668185	668205	-	11.9653	2.25e-05	0.0108	AATACTAAAAGTAATAGAAAA
1	WWWASHAAANRYWWHAAAAWT	ca112a_lchrom_DRF_h_h	27440	27460	+	11.9595	2.26e-05	0.0108	TAAAGAATAAAGAATAAAAAT
1	WWWASHAAANRYWWHAAAAWT	ca112a_lchrom_DRF_h_h	877057	877077	-	11.9595	2.26e-05	0.0108	TTTAGAGAAGACATTTCAATT
1	WWWASHAAANRYWWHAAAAWT	ca112a_lchrom_DRF_h_h	7176	7196	+	11.9538	2.27e-05	0.0108	TATAATAAAAACTATTAAAAA
1	WWWASHAAANRYWWHAAAAWT	ca112a_lchrom_DRF_h_h	274485	274505	+	11.9538	2.27e-05	0.0108	AGAACAAAATATTAAAGAAAT
1	WWWASHAAANRYWWHAAAAWT	ca112a_lchrom_DRF_h_h	303581	303601	+	11.9538	2.27e-05	0.0108	TCTTTCAAAATCATTCAAATT
1	WWWASHAAANRYWWHAAAAWT	ca112a_lchrom_DRF_h_h	321782	321802	+	11.9538	2.27e-05	0.0108	TTTAGAAATAATAAAACAAAT
1	WWWASHAAANRYWWHAAAAWT	ca112a_lchrom_DRF_h_h	394636	394656	+	11.9538	2.27e-05	0.0108	ATAATCAAAAGCATCTATAAT
1	WWWASHAAANRYWWHAAAAWT	ca112a_lchrom_DRF_h_h	411094	411114	+	11.9538	2.27e-05	0.0108	TATACTAATAACGAAAAAATA
1	WWWASHAAANRYWWHAAAAWT	ca112a_lchrom_DRF_h_h	665344	665364	-	11.9538	2.27e-05	0.0108	ATTACAAAAAGAAATGGAATT
1	WWWASHAAANRYWWHAAAAWT	ca112a_lchrom_DRF_h_h	41051	41071	+	11.948	2.27e-05	0.0108	TCTCTTAAAGGTTTAAAATAT
1	WWWASHAAANRYWWHAAAAWT	ca112a_lchrom_DRF_h_h	298662	298682	+	11.948	2.27e-05	0.0108	TAAAGAAAAATTTTTAAACTT
1	WWWASHAAANRYWWHAAAAWT	ca112a_lchrom_DRF_h_h	442533	442553	+	11.948	2.27e-05	0.0108	TTTAAAAAATATAATTAAATG
1	WWWASHAAANRYWWHAAAAWT	ca112a_lchrom_DRF_h_h	480890	480910	+	11.948	2.27e-05	0.0108	ATTACTAATAATTTATAATTT
1	WWWASHAAANRYWWHAAAAWT	ca112a_lchrom_DRF_h_h	727945	727965	-	11.948	2.27e-05	0.0108	TTATTAAAATATTTCAAAATA
1	WWWASHAAANRYWWHAAAAWT	ca112a_lchrom_DRF_h_h	887498	887518	-	11.948	2.27e-05	0.0108	ATAACTAATGAAATTAAAAAT
1	WWWASHAAANRYWWHAAAAWT	ca112a_lchrom_DRF_h_h	278861	278881	+	11.9422	2.28e-05	0.0108	ACATGAAAATATATAAAAATA
1	WWWASHAAANRYWWHAAAAWT	ca112a_lchrom_DRF_h_h	396327	396347	+	11.9422	2.28e-05	0.0108	GCAACAATAAATAAAAAAATT
1	WWWASHAAANRYWWHAAAAWT	ca112a_lchrom_DRF_h_h	537370	537390	+	11.9422	2.28e-05	0.0108	AATTGCAAAAAAAATAAATAT
1	WWWASHAAANRYWWHAAAAWT	ca112a_lchrom_DRF_h_h	602274	602294	-	11.9422	2.28e-05	0.0108	TAAACCCATGATTAAAAAATT
1	WWWASHAAANRYWWHAAAAWT	ca112a_lchrom_DRF_h_h	754037	754057	-	11.9422	2.28e-05	0.0108	ACTAGAAAAATTAAAAAAATA
1	WWWASHAAANRYWWHAAAAWT	ca112a_lchrom_DRF_h_h	10707	10727	+	11.9364	2.29e-05	0.0108	AAAAGAGAATATATAAAAAAC
1	WWWASHAAANRYWWHAAAAWT	ca112a_lchrom_DRF_h_h	95191	95211	-	11.9364	2.29e-05	0.0108	TCAAGAAAAGTTTTAGAAAAT
1	WWWASHAAANRYWWHAAAAWT	ca112a_lchrom_DRF_h_h	565128	565148	-	11.9364	2.29e-05	0.0108	AAAGCAAAAAAATATGAAATT
1	WWWASHAAANRYWWHAAAAWT	ca112a_lchrom_DRF_h_h	26777	26797	+	11.9306	2.3e-05	0.0108	ACCGCTAAAAGCATATAAATT
1	WWWASHAAANRYWWHAAAAWT	ca112a_lchrom_DRF_h_h	253119	253139	+	11.9306	2.3e-05	0.0108	AAAACCAAAGAATTTAAAAAA
1	WWWASHAAANRYWWHAAAAWT	ca112a_lchrom_DRF_h_h	358899	358919	+	11.9306	2.3e-05	0.0108	TTAACCTAATACTAGAAAACT
1	WWWASHAAANRYWWHAAAAWT	ca112a_lchrom_DRF_h_h	544463	544483	+	11.9306	2.3e-05	0.0108	ATTATCAAAGAATTAAGAATT
1	WWWASHAAANRYWWHAAAAWT	ca112a_lchrom_DRF_h_h	707737	707757	+	11.9306	2.3e-05	0.0108	TTTAAGGAAAATAAAAATATT
1	WWWASHAAANRYWWHAAAAWT	ca112a_lchrom_DRF_h_h	895193	895213	+	11.9306	2.3e-05	0.0108	TTAACCAAATAAATTTAAACT
1	WWWASHAAANRYWWHAAAAWT	ca112a_lchrom_DRF_h_h	61641	61661	-	11.9249	2.3e-05	0.0108	TTTAAAAAATGAATTGAATTT
1	WWWASHAAANRYWWHAAAAWT	ca112a_lchrom_DRF_h_h	424209	424229	+	11.9249	2.3e-05	0.0108	TCTATAAAAAACTAAAACTAT
1	WWWASHAAANRYWWHAAAAWT	ca112a_lchrom_DRF_h_h	833131	833151	-	11.9249	2.3e-05	0.0108	CTTTGAAAATACCATGAAATT
1	WWWASHAAANRYWWHAAAAWT	ca112a_lchrom_DRF_h_h	644715	644735	+	11.9191	2.31e-05	0.0109	TTAATTGATAATATTAAAAAT
1	WWWASHAAANRYWWHAAAAWT	ca112a_lchrom_DRF_h_h	449792	449812	+	11.9133	2.32e-05	0.0109	ATAAATAAAAATTTAGAGATT
1	WWWASHAAANRYWWHAAAAWT	ca112a_lchrom_DRF_h_h	802002	802022	-	11.9133	2.32e-05	0.0109	AATATTAATAATAAAGAAAAT
1	WWWASHAAANRYWWHAAAAWT	ca112a_lchrom_DRF_h_h	826031	826051	-	11.9133	2.32e-05	0.0109	TTTCCCAAATGTAAAAACCTT
1	WWWASHAAANRYWWHAAAAWT	ca112a_lchrom_DRF_h_h	492005	492025	-	11.9075	2.33e-05	0.0109	TAAACTATAAAATAAAAAAAT
1	WWWASHAAANRYWWHAAAAWT	ca112a_lchrom_DRF_h_h	735248	735268	-	11.9075	2.33e-05	0.0109	TTTATAAAATTTCTAAAATTT
1	WWWASHAAANRYWWHAAAAWT	ca112a_lchrom_DRF_h_h	772896	772916	-	11.9075	2.33e-05	0.0109	CACACTAAAGACAATGAATTT
1	WWWASHAAANRYWWHAAAAWT	ca112a_lchrom_DRF_h_h	860465	860485	-	11.9075	2.33e-05	0.0109	AATAATAAAAACAATTAAAGT
1	WWWASHAAANRYWWHAAAAWT	ca112a_lchrom_DRF_h_h	878258	878278	+	11.9075	2.33e-05	0.0109	AATTTAGAAGATTTAAAAATT
1	WWWASHAAANRYWWHAAAAWT	ca112a_lchrom_DRF_h_h	82688	82708	+	11.9017	2.33e-05	0.0109	TTTTGCAAACATAAATAAAAA
1	WWWASHAAANRYWWHAAAAWT	ca112a_lchrom_DRF_h_h	238621	238641	-	11.9017	2.33e-05	0.0109	TTATTTAAAGAGCTTAAAATT
1	WWWASHAAANRYWWHAAAAWT	ca112a_lchrom_DRF_h_h	846988	847008	+	11.9017	2.33e-05	0.0109	AATATTAAAAAGTTTAAACTT
1	WWWASHAAANRYWWHAAAAWT	ca112a_lchrom_DRF_h_h	886306	886326	-	11.9017	2.33e-05	0.0109	ATAACAGAAAATTTAATAAAT
1	WWWASHAAANRYWWHAAAAWT	ca112a_lchrom_DRF_h_h	209684	209704	+	11.896	2.34e-05	0.0109	ATAATTGAACTTATAAAAATT
1	WWWASHAAANRYWWHAAAAWT	ca112a_lchrom_DRF_h_h	334437	334457	+	11.896	2.34e-05	0.0109	TTTACTAAAGACAAAAAGCTC
1	WWWASHAAANRYWWHAAAAWT	ca112a_lchrom_DRF_h_h	375302	375322	+	11.896	2.34e-05	0.0109	ATTATTAAATAAAAACAATAT
1	WWWASHAAANRYWWHAAAAWT	ca112a_lchrom_DRF_h_h	412577	412597	-	11.896	2.34e-05	0.0109	TGCAAAAAACATTTCAAAATT
1	WWWASHAAANRYWWHAAAAWT	ca112a_lchrom_DRF_h_h	427360	427380	+	11.896	2.34e-05	0.0109	TTGAGAAAATACCTAAAAAAC
1	WWWASHAAANRYWWHAAAAWT	ca112a_lchrom_DRF_h_h	576358	576378	-	11.896	2.34e-05	0.0109	TAAAGCAATGAGAACAAAAAT
1	WWWASHAAANRYWWHAAAAWT	ca112a_lchrom_DRF_h_h	702235	702255	-	11.896	2.34e-05	0.0109	TAAAGCAAGAAAAAACAAATT
1	WWWASHAAANRYWWHAAAAWT	ca112a_lchrom_DRF_h_h	906059	906079	-	11.896	2.34e-05	0.0109	ACAAACAACTACTATAAAAAT
1	WWWASHAAANRYWWHAAAAWT	ca112a_lchrom_DRF_h_h	172639	172659	+	11.8844	2.36e-05	0.0109	TTTATTAAGAATTTTAGAATT
1	WWWASHAAANRYWWHAAAAWT	ca112a_lchrom_DRF_h_h	207049	207069	+	11.8844	2.36e-05	0.0109	ATAAAAAAACTTTAAAAAAAT
1	WWWASHAAANRYWWHAAAAWT	ca112a_lchrom_DRF_h_h	547756	547776	-	11.8844	2.36e-05	0.0109	TAATCTAGAGGCAAAAAATTT
1	WWWASHAAANRYWWHAAAAWT	ca112a_lchrom_DRF_h_h	326338	326358	+	11.8786	2.37e-05	0.011	TTAATAAAATATTAAGCAAAT
1	WWWASHAAANRYWWHAAAAWT	ca112a_lchrom_DRF_h_h	337506	337526	+	11.8786	2.37e-05	0.011	TTATGCAAAAAGTTTAGAATT
1	WWWASHAAANRYWWHAAAAWT	ca112a_lchrom_DRF_h_h	619074	619094	-	11.8786	2.37e-05	0.011	TAAAGGAATAGTTTTAAAAAT
1	WWWASHAAANRYWWHAAAAWT	ca112a_lchrom_DRF_h_h	885053	885073	-	11.8786	2.37e-05	0.011	TATACAAAAGGCAATAAATGA
1	WWWASHAAANRYWWHAAAAWT	ca112a_lchrom_DRF_h_h	66370	66390	+	11.8728	2.37e-05	0.011	TTTAACAAAAATTACAATAAA
1	WWWASHAAANRYWWHAAAAWT	ca112a_lchrom_DRF_h_h	79860	79880	+	11.8728	2.37e-05	0.011	TTTAAAAAAAAAGATGAAATT
1	WWWASHAAANRYWWHAAAAWT	ca112a_lchrom_DRF_h_h	121832	121852	+	11.8728	2.37e-05	0.011	AAAATATAAGATAAAAAAAAT
1	WWWASHAAANRYWWHAAAAWT	ca112a_lchrom_DRF_h_h	650635	650655	-	11.8728	2.37e-05	0.011	TACAAAAAAATCTTTAAAATT
1	WWWASHAAANRYWWHAAAAWT	ca112a_lchrom_DRF_h_h	15932	15952	+	11.8671	2.38e-05	0.011	ATAACTAAAAATCCTAAATTA
1	WWWASHAAANRYWWHAAAAWT	ca112a_lchrom_DRF_h_h	681632	681652	-	11.8671	2.38e-05	0.011	CCTTGAAAAAGCATCAAAAAT
1	WWWASHAAANRYWWHAAAAWT	ca112a_lchrom_DRF_h_h	789142	789162	-	11.8671	2.38e-05	0.011	AAAATAAAAAATATACAAAGT
1	WWWASHAAANRYWWHAAAAWT	ca112a_lchrom_DRF_h_h	828102	828122	+	11.8671	2.38e-05	0.011	ACAACCGAAAACATTAATTAT
1	WWWASHAAANRYWWHAAAAWT	ca112a_lchrom_DRF_h_h	99690	99710	+	11.8613	2.39e-05	0.011	TTAATTAAAAAACTAGAAAAT
1	WWWASHAAANRYWWHAAAAWT	ca112a_lchrom_DRF_h_h	575399	575419	-	11.8613	2.39e-05	0.011	TTTGATAAAAAATTTAAATTT
1	WWWASHAAANRYWWHAAAAWT	ca112a_lchrom_DRF_h_h	729145	729165	+	11.8613	2.39e-05	0.011	ATTTGTGAATACAATAAACAT
1	WWWASHAAANRYWWHAAAAWT	ca112a_lchrom_DRF_h_h	744978	744998	-	11.8613	2.39e-05	0.011	AAAGGCAAACGCTTATAATTT
1	WWWASHAAANRYWWHAAAAWT	ca112a_lchrom_DRF_h_h	53972	53992	+	11.8555	2.4e-05	0.011	AAAATCAAAAATTAAAAATAA
1	WWWASHAAANRYWWHAAAAWT	ca112a_lchrom_DRF_h_h	528059	528079	-	11.8555	2.4e-05	0.011	AAATAAAAACACCTAAAAATT
1	WWWASHAAANRYWWHAAAAWT	ca112a_lchrom_DRF_h_h	592576	592596	+	11.8555	2.4e-05	0.011	TATGGCAAAAACTTCTAAGTT
1	WWWASHAAANRYWWHAAAAWT	ca112a_lchrom_DRF_h_h	854581	854601	-	11.8555	2.4e-05	0.011	TCCGCTAAAAAATTAAAAATT
1	WWWASHAAANRYWWHAAAAWT	ca112a_lchrom_DRF_h_h	789149	789169	-	11.8497	2.4e-05	0.011	CAAAACAAAAATAAAAAATAT
1	WWWASHAAANRYWWHAAAAWT	ca112a_lchrom_DRF_h_h	284868	284888	+	11.8439	2.41e-05	0.0111	AAACTTAAAAACATAAGAATT
1	WWWASHAAANRYWWHAAAAWT	ca112a_lchrom_DRF_h_h	565215	565235	-	11.8439	2.41e-05	0.0111	AAAATTAAAAACATAGAAAAG
1	WWWASHAAANRYWWHAAAAWT	ca112a_lchrom_DRF_h_h	757668	757688	-	11.8439	2.41e-05	0.0111	TTTATTAAAAAATTAAAATTC
1	WWWASHAAANRYWWHAAAAWT	ca112a_lchrom_DRF_h_h	906081	906101	-	11.8439	2.41e-05	0.0111	ATTAGTAAAAGAACTAAAAGT
1	WWWASHAAANRYWWHAAAAWT	ca112a_lchrom_DRF_h_h	202610	202630	+	11.8382	2.42e-05	0.0111	TTACATAAAACTAATAAAAAT
1	WWWASHAAANRYWWHAAAAWT	ca112a_lchrom_DRF_h_h	210061	210081	+	11.8382	2.42e-05	0.0111	AATATTAAATATTTTAAATAA
1	WWWASHAAANRYWWHAAAAWT	ca112a_lchrom_DRF_h_h	221882	221902	-	11.8382	2.42e-05	0.0111	TTTATTAAATACATTATTTTT
1	WWWASHAAANRYWWHAAAAWT	ca112a_lchrom_DRF_h_h	603404	603424	-	11.8382	2.42e-05	0.0111	TTTTCTAAAATCTTAATAATT
1	WWWASHAAANRYWWHAAAAWT	ca112a_lchrom_DRF_h_h	604049	604069	-	11.8382	2.42e-05	0.0111	ACTAGCAAAAGAGATAAATTT
1	WWWASHAAANRYWWHAAAAWT	ca112a_lchrom_DRF_h_h	751604	751624	-	11.8382	2.42e-05	0.0111	TTTTCAAAAAACTTCAAACTA
1	WWWASHAAANRYWWHAAAAWT	ca112a_lchrom_DRF_h_h	826153	826173	+	11.8382	2.42e-05	0.0111	TCTTAAAAATCCAAAAAAATT
1	WWWASHAAANRYWWHAAAAWT	ca112a_lchrom_DRF_h_h	195290	195310	+	11.8324	2.43e-05	0.0111	TTCAACAAAAGCTTTACAAAT
1	WWWASHAAANRYWWHAAAAWT	ca112a_lchrom_DRF_h_h	322052	322072	+	11.8324	2.43e-05	0.0111	ATTAATAAAGGATTTGAAAAT
1	WWWASHAAANRYWWHAAAAWT	ca112a_lchrom_DRF_h_h	505293	505313	+	11.8324	2.43e-05	0.0111	AAAATAAAAAAATTAAAATTT
1	WWWASHAAANRYWWHAAAAWT	ca112a_lchrom_DRF_h_h	524755	524775	+	11.8324	2.43e-05	0.0111	TTTAGCAAAAGGATTGATTAT
1	WWWASHAAANRYWWHAAAAWT	ca112a_lchrom_DRF_h_h	612989	613009	-	11.8324	2.43e-05	0.0111	TTTTTTAAATACTAAAATATC
1	WWWASHAAANRYWWHAAAAWT	ca112a_lchrom_DRF_h_h	96727	96747	-	11.8266	2.44e-05	0.0111	TTTATAAATAGTTTAAAATAT
1	WWWASHAAANRYWWHAAAAWT	ca112a_lchrom_DRF_h_h	126330	126350	+	11.8266	2.44e-05	0.0111	TTCTTTAAATTCAATAAAATT
1	WWWASHAAANRYWWHAAAAWT	ca112a_lchrom_DRF_h_h	349496	349516	+	11.8266	2.44e-05	0.0111	TTTTTGAAAAACTTAAAAGTT
1	WWWASHAAANRYWWHAAAAWT	ca112a_lchrom_DRF_h_h	665796	665816	-	11.8266	2.44e-05	0.0111	AAAAAAAAAGACAATACAAAT
1	WWWASHAAANRYWWHAAAAWT	ca112a_lchrom_DRF_h_h	732504	732524	-	11.8266	2.44e-05	0.0111	TAAAGAAAAAGCGCTAAAACT
1	WWWASHAAANRYWWHAAAAWT	ca112a_lchrom_DRF_h_h	741474	741494	-	11.8266	2.44e-05	0.0111	AAACATAAAAAGAAAAAAATT
1	WWWASHAAANRYWWHAAAAWT	ca112a_lchrom_DRF_h_h	802439	802459	+	11.8266	2.44e-05	0.0111	AAAAGCATAAGTTTTAAATAT
1	WWWASHAAANRYWWHAAAAWT	ca112a_lchrom_DRF_h_h	196365	196385	+	11.8208	2.44e-05	0.0111	AATAGAAAGAGAAAAAAAATT
1	WWWASHAAANRYWWHAAAAWT	ca112a_lchrom_DRF_h_h	561046	561066	-	11.8208	2.44e-05	0.0111	TTAAGCAAAAAAGAAAATAAT
1	WWWASHAAANRYWWHAAAAWT	ca112a_lchrom_DRF_h_h	676236	676256	+	11.8208	2.44e-05	0.0111	TTTTTAAAAAAATAAAAATTT
1	WWWASHAAANRYWWHAAAAWT	ca112a_lchrom_DRF_h_h	111749	111769	+	11.815	2.45e-05	0.0111	TTTACCAGAATCACAAAATTT
1	WWWASHAAANRYWWHAAAAWT	ca112a_lchrom_DRF_h_h	195741	195761	+	11.815	2.45e-05	0.0111	TCTTGAAAAAGCTAGAAATAT
1	WWWASHAAANRYWWHAAAAWT	ca112a_lchrom_DRF_h_h	581071	581091	-	11.815	2.45e-05	0.0111	TTTGCAAAAGATTTTGTAAAT
1	WWWASHAAANRYWWHAAAAWT	ca112a_lchrom_DRF_h_h	650259	650279	-	11.815	2.45e-05	0.0111	AATACAAAAGGAAAAAAAATG
1	WWWASHAAANRYWWHAAAAWT	ca112a_lchrom_DRF_h_h	742188	742208	-	11.815	2.45e-05	0.0111	AGTAGAATATACTAAAAATTT
1	WWWASHAAANRYWWHAAAAWT	ca112a_lchrom_DRF_h_h	258105	258125	+	11.8092	2.46e-05	0.0111	TATAGAAAAAGACAATAAATT
1	WWWASHAAANRYWWHAAAAWT	ca112a_lchrom_DRF_h_h	431384	431404	-	11.8092	2.46e-05	0.0111	TGGAGTAAAGGCTTTAAAATC
1	WWWASHAAANRYWWHAAAAWT	ca112a_lchrom_DRF_h_h	505763	505783	+	11.8092	2.46e-05	0.0111	ACTAAAAAATATACAAAATAT
1	WWWASHAAANRYWWHAAAAWT	ca112a_lchrom_DRF_h_h	822013	822033	-	11.8092	2.46e-05	0.0111	ATTACCAAATTTTAAAACTTT
1	WWWASHAAANRYWWHAAAAWT	ca112a_lchrom_DRF_h_h	83618	83638	-	11.8035	2.47e-05	0.0111	GTTGATAAAAATTCTAAAATT
1	WWWASHAAANRYWWHAAAAWT	ca112a_lchrom_DRF_h_h	210227	210247	+	11.8035	2.47e-05	0.0111	TTAATAAAACATTACAAATAC
1	WWWASHAAANRYWWHAAAAWT	ca112a_lchrom_DRF_h_h	314634	314654	-	11.8035	2.47e-05	0.0111	ATATAGAAAAATTAAAAAAAT
1	WWWASHAAANRYWWHAAAAWT	ca112a_lchrom_DRF_h_h	410332	410352	+	11.8035	2.47e-05	0.0111	TAAACTACACATAATAAAATG
1	WWWASHAAANRYWWHAAAAWT	ca112a_lchrom_DRF_h_h	493991	494011	-	11.8035	2.47e-05	0.0111	AAAACCTAAAATTATTAAAAT
1	WWWASHAAANRYWWHAAAAWT	ca112a_lchrom_DRF_h_h	539236	539256	-	11.8035	2.47e-05	0.0111	ATATTAACAAACTATAAAATT
1	WWWASHAAANRYWWHAAAAWT	ca112a_lchrom_DRF_h_h	688061	688081	+	11.8035	2.47e-05	0.0111	TCAATCAAATATTTTATATTT
1	WWWASHAAANRYWWHAAAAWT	ca112a_lchrom_DRF_h_h	709225	709245	-	11.8035	2.47e-05	0.0111	AAAAGAAACAACTTTAAAATC
1	WWWASHAAANRYWWHAAAAWT	ca112a_lchrom_DRF_h_h	854717	854737	-	11.8035	2.47e-05	0.0111	TACACTAAACATATAAATATC
1	WWWASHAAANRYWWHAAAAWT	ca112a_lchrom_DRF_h_h	872880	872900	-	11.8035	2.47e-05	0.0111	AAAACCTAAAAAATTAAAAAT
1	WWWASHAAANRYWWHAAAAWT	ca112a_lchrom_DRF_h_h	903460	903480	+	11.8035	2.47e-05	0.0111	AATAGAAATTATAAAGAATTT
1	WWWASHAAANRYWWHAAAAWT	ca112a_lchrom_DRF_h_h	45409	45429	+	11.7977	2.48e-05	0.0111	ATTATAATAAATAAAAATATT
1	WWWASHAAANRYWWHAAAAWT	ca112a_lchrom_DRF_h_h	46603	46623	+	11.7977	2.48e-05	0.0111	TAAAATAATGACAACAAATTT
1	WWWASHAAANRYWWHAAAAWT	ca112a_lchrom_DRF_h_h	309766	309786	-	11.7977	2.48e-05	0.0111	AAAAGTATATATAATAAAATA
1	WWWASHAAANRYWWHAAAAWT	ca112a_lchrom_DRF_h_h	450949	450969	+	11.7977	2.48e-05	0.0111	TGTGACAAATGCCTAAAAAAT
1	WWWASHAAANRYWWHAAAAWT	ca112a_lchrom_DRF_h_h	564047	564067	-	11.7977	2.48e-05	0.0111	TTAAATAAAAATAAACACTTT
1	WWWASHAAANRYWWHAAAAWT	ca112a_lchrom_DRF_h_h	574354	574374	-	11.7977	2.48e-05	0.0111	TTTTCAAAAACTTCAGAAATT
1	WWWASHAAANRYWWHAAAAWT	ca112a_lchrom_DRF_h_h	859090	859110	-	11.7977	2.48e-05	0.0111	AAAATTAAAAAAAATAAAATC
1	WWWASHAAANRYWWHAAAAWT	ca112a_lchrom_DRF_h_h	116321	116341	-	11.7919	2.49e-05	0.0111	AATAATAAAAAAATTAAATAT
1	WWWASHAAANRYWWHAAAAWT	ca112a_lchrom_DRF_h_h	199357	199377	+	11.7919	2.49e-05	0.0111	TCCTGAAAAAATAAACAAAAT
1	WWWASHAAANRYWWHAAAAWT	ca112a_lchrom_DRF_h_h	220142	220162	+	11.7919	2.49e-05	0.0111	TTAATAAAATATTTAAAACTC
1	WWWASHAAANRYWWHAAAAWT	ca112a_lchrom_DRF_h_h	12267	12287	+	11.7861	2.49e-05	0.0111	AATAGAAAAAGCTAAAAACAC
1	WWWASHAAANRYWWHAAAAWT	ca112a_lchrom_DRF_h_h	74726	74746	+	11.7861	2.49e-05	0.0111	TCAAGAAGAAATCAAAAAAAT
1	WWWASHAAANRYWWHAAAAWT	ca112a_lchrom_DRF_h_h	276785	276805	+	11.7861	2.49e-05	0.0111	TTAAAAAAAAATACCAAAAAA
1	WWWASHAAANRYWWHAAAAWT	ca112a_lchrom_DRF_h_h	442509	442529	-	11.7803	2.5e-05	0.0111	TTTAAAAAATATAATATTATT
1	WWWASHAAANRYWWHAAAAWT	ca112a_lchrom_DRF_h_h	458367	458387	+	11.7803	2.5e-05	0.0111	ATTAATTAATGCTTCAAATTT
1	WWWASHAAANRYWWHAAAAWT	ca112a_lchrom_DRF_h_h	465000	465020	+	11.7803	2.5e-05	0.0111	AATAGAAATTAAATAAAAATT
1	WWWASHAAANRYWWHAAAAWT	ca112a_lchrom_DRF_h_h	771067	771087	-	11.7803	2.5e-05	0.0111	TATCTTAAAAATTAAAAACAT
1	WWWASHAAANRYWWHAAAAWT	ca112a_lchrom_DRF_h_h	71629	71649	+	11.7746	2.51e-05	0.0111	AAAGTAAAATATAAAAAAATC
1	WWWASHAAANRYWWHAAAAWT	ca112a_lchrom_DRF_h_h	741482	741502	-	11.7746	2.51e-05	0.0111	ATAATAAAAAACATAAAAAGA
1	WWWASHAAANRYWWHAAAAWT	ca112a_lchrom_DRF_h_h	788896	788916	-	11.7746	2.51e-05	0.0111	TATTAAAAAAGCTAAAAACTT
1	WWWASHAAANRYWWHAAAAWT	ca112a_lchrom_DRF_h_h	821091	821111	-	11.7746	2.51e-05	0.0111	ATTATTAAAACAATTAAAAAT
1	WWWASHAAANRYWWHAAAAWT	ca112a_lchrom_DRF_h_h	839838	839858	+	11.7746	2.51e-05	0.0111	ATAAAAAATAATTTAAAAAAT
1	WWWASHAAANRYWWHAAAAWT	ca112a_lchrom_DRF_h_h	207620	207640	+	11.7688	2.52e-05	0.0111	ATTGGTAAATCCAATAATAAT
1	WWWASHAAANRYWWHAAAAWT	ca112a_lchrom_DRF_h_h	631269	631289	+	11.7688	2.52e-05	0.0111	TTATCCAAAGAGTAGAAATTT
1	WWWASHAAANRYWWHAAAAWT	ca112a_lchrom_DRF_h_h	10297	10317	-	11.763	2.53e-05	0.0112	TTAATTTAAAATTTTCAATTT
1	WWWASHAAANRYWWHAAAAWT	ca112a_lchrom_DRF_h_h	207981	208001	+	11.763	2.53e-05	0.0112	AATGGAAATTATAAAAAAAAT
1	WWWASHAAANRYWWHAAAAWT	ca112a_lchrom_DRF_h_h	430636	430656	-	11.763	2.53e-05	0.0112	CCAAGAGAATACAAAGAAATT
1	WWWASHAAANRYWWHAAAAWT	ca112a_lchrom_DRF_h_h	867478	867498	+	11.763	2.53e-05	0.0112	AAAAGAAAATTAAAAAAAATT
1	WWWASHAAANRYWWHAAAAWT	ca112a_lchrom_DRF_h_h	30861	30881	+	11.7572	2.53e-05	0.0112	TATAGCGAAAATTCAAATTTT
1	WWWASHAAANRYWWHAAAAWT	ca112a_lchrom_DRF_h_h	155463	155483	+	11.7572	2.53e-05	0.0112	TATAATGAACATAATTAAAAT
1	WWWASHAAANRYWWHAAAAWT	ca112a_lchrom_DRF_h_h	198647	198667	-	11.7572	2.53e-05	0.0112	TCTAATAAATACAATTATAAT
1	WWWASHAAANRYWWHAAAAWT	ca112a_lchrom_DRF_h_h	289413	289433	+	11.7572	2.53e-05	0.0112	AAAACTAAAAATAAAAATTTA
1	WWWASHAAANRYWWHAAAAWT	ca112a_lchrom_DRF_h_h	353844	353864	-	11.7572	2.53e-05	0.0112	TCTAAAAAAAGTAAGAATATT
1	WWWASHAAANRYWWHAAAAWT	ca112a_lchrom_DRF_h_h	662479	662499	-	11.7572	2.53e-05	0.0112	ATAAATCAAAATTAAAAATTT
1	WWWASHAAANRYWWHAAAAWT	ca112a_lchrom_DRF_h_h	904918	904938	+	11.7572	2.53e-05	0.0112	AATGAAAAAAATAATAAAATA
1	WWWASHAAANRYWWHAAAAWT	ca112a_lchrom_DRF_h_h	754236	754256	-	11.7514	2.54e-05	0.0112	TTTTGAAAGAATAAAAAATAT
1	WWWASHAAANRYWWHAAAAWT	ca112a_lchrom_DRF_h_h	827982	828002	-	11.7514	2.54e-05	0.0112	TAAAGAAAAAGCCTTAAATAA
1	WWWASHAAANRYWWHAAAAWT	ca112a_lchrom_DRF_h_h	576497	576517	+	11.7457	2.55e-05	0.0112	TTTATTGGAAATATTAAATTT
1	WWWASHAAANRYWWHAAAAWT	ca112a_lchrom_DRF_h_h	719223	719243	+	11.7457	2.55e-05	0.0112	ATAGGCAAAACCAATTAAAAT
1	WWWASHAAANRYWWHAAAAWT	ca112a_lchrom_DRF_h_h	875704	875724	-	11.7457	2.55e-05	0.0112	ATTCCCAAAAACATTAAAAGG
1	WWWASHAAANRYWWHAAAAWT	ca112a_lchrom_DRF_h_h	13328	13348	+	11.7399	2.56e-05	0.0112	ATAATAAAAAGAATAAAATAT
1	WWWASHAAANRYWWHAAAAWT	ca112a_lchrom_DRF_h_h	67961	67981	+	11.7399	2.56e-05	0.0112	AATACAAAAGATGATATAAAT
1	WWWASHAAANRYWWHAAAAWT	ca112a_lchrom_DRF_h_h	410258	410278	+	11.7399	2.56e-05	0.0112	AGAAGTAAATAAAAACAAAAT
1	WWWASHAAANRYWWHAAAAWT	ca112a_lchrom_DRF_h_h	480900	480920	-	11.7399	2.56e-05	0.0112	TCAACCAAATAAATTATAAAT
1	WWWASHAAANRYWWHAAAAWT	ca112a_lchrom_DRF_h_h	668618	668638	-	11.7399	2.56e-05	0.0112	TTAACAAAAATAAATCAAAAT
1	WWWASHAAANRYWWHAAAAWT	ca112a_lchrom_DRF_h_h	107151	107171	-	11.7341	2.57e-05	0.0112	TTTAAAAAATACAATATAACT
1	WWWASHAAANRYWWHAAAAWT	ca112a_lchrom_DRF_h_h	371893	371913	+	11.7341	2.57e-05	0.0112	TTAAGTTAAAACACAACAATT
1	WWWASHAAANRYWWHAAAAWT	ca112a_lchrom_DRF_h_h	425612	425632	-	11.7341	2.57e-05	0.0112	TCTTCTAAATTCATTAATATT
1	WWWASHAAANRYWWHAAAAWT	ca112a_lchrom_DRF_h_h	465075	465095	-	11.7341	2.57e-05	0.0112	TTTTATAAATATCTAAAATAT
1	WWWASHAAANRYWWHAAAAWT	ca112a_lchrom_DRF_h_h	524468	524488	+	11.7341	2.57e-05	0.0112	ATAGGAAAAAATTTTACAAAT
1	WWWASHAAANRYWWHAAAAWT	ca112a_lchrom_DRF_h_h	704839	704859	-	11.7341	2.57e-05	0.0112	TTTAAAAAATATATCCGAAAT
1	WWWASHAAANRYWWHAAAAWT	ca112a_lchrom_DRF_h_h	37870	37890	-	11.7283	2.58e-05	0.0112	GATTTAAAAGGTTATAAAATT
1	WWWASHAAANRYWWHAAAAWT	ca112a_lchrom_DRF_h_h	188988	189008	-	11.7283	2.58e-05	0.0112	TTTAAAAAAAACAAAAGGATT
1	WWWASHAAANRYWWHAAAAWT	ca112a_lchrom_DRF_h_h	413348	413368	-	11.7283	2.58e-05	0.0112	AGATGTAAATATTTTGAAAAT
1	WWWASHAAANRYWWHAAAAWT	ca112a_lchrom_DRF_h_h	711768	711788	-	11.7283	2.58e-05	0.0112	TTGATAAAAAATTTTTAAAAT
1	WWWASHAAANRYWWHAAAAWT	ca112a_lchrom_DRF_h_h	3869	3889	+	11.7225	2.59e-05	0.0112	ATTAAAAAAAATAGCCAAAAT
1	WWWASHAAANRYWWHAAAAWT	ca112a_lchrom_DRF_h_h	142267	142287	+	11.7225	2.59e-05	0.0112	TTTAGAAAACATGCCAATAAT
1	WWWASHAAANRYWWHAAAAWT	ca112a_lchrom_DRF_h_h	206153	206173	+	11.7225	2.59e-05	0.0112	TTATTTAAATTTTAAAAAAAT
1	WWWASHAAANRYWWHAAAAWT	ca112a_lchrom_DRF_h_h	514905	514925	-	11.7225	2.59e-05	0.0112	TTTTATAAATATCAAAATATT
1	WWWASHAAANRYWWHAAAAWT	ca112a_lchrom_DRF_h_h	552503	552523	+	11.7225	2.59e-05	0.0112	TTATGAAAAATCTATTAAATT
1	WWWASHAAANRYWWHAAAAWT	ca112a_lchrom_DRF_h_h	585044	585064	+	11.7168	2.59e-05	0.0113	TTAATCAAACATTAAAAGATA
1	WWWASHAAANRYWWHAAAAWT	ca112a_lchrom_DRF_h_h	842183	842203	-	11.7168	2.59e-05	0.0113	TAAACTGAAAATTTTTATATT
1	WWWASHAAANRYWWHAAAAWT	ca112a_lchrom_DRF_h_h	13659	13679	+	11.711	2.6e-05	0.0113	ATAACCAAATAAAAAAAATAA
1	WWWASHAAANRYWWHAAAAWT	ca112a_lchrom_DRF_h_h	216524	216544	-	11.711	2.6e-05	0.0113	TTCTTCAAATTCTAAAAAATT
1	WWWASHAAANRYWWHAAAAWT	ca112a_lchrom_DRF_h_h	477540	477560	-	11.711	2.6e-05	0.0113	ATTTACCAATGTAAAAAAATT
1	WWWASHAAANRYWWHAAAAWT	ca112a_lchrom_DRF_h_h	410963	410983	+	11.7052	2.61e-05	0.0113	AATATAAAATATCTCCAATTT
1	WWWASHAAANRYWWHAAAAWT	ca112a_lchrom_DRF_h_h	642006	642026	+	11.7052	2.61e-05	0.0113	TTGCCCAAAGATAATAAAAAA
1	WWWASHAAANRYWWHAAAAWT	ca112a_lchrom_DRF_h_h	99723	99743	-	11.6994	2.62e-05	0.0113	ATAGGTAATAACCTCAAAATT
1	WWWASHAAANRYWWHAAAAWT	ca112a_lchrom_DRF_h_h	447663	447683	-	11.6994	2.62e-05	0.0113	ATAACTAAATGTAATACAAAA
1	WWWASHAAANRYWWHAAAAWT	ca112a_lchrom_DRF_h_h	605106	605126	-	11.6994	2.62e-05	0.0113	AGTTGTAAAAATAAATAAAAT
1	WWWASHAAANRYWWHAAAAWT	ca112a_lchrom_DRF_h_h	611423	611443	-	11.6994	2.62e-05	0.0113	AATCCCAAAGAAAAATAAATT
1	WWWASHAAANRYWWHAAAAWT	ca112a_lchrom_DRF_h_h	619691	619711	-	11.6994	2.62e-05	0.0113	ATTGCAAAAGACAATAATAAA
1	WWWASHAAANRYWWHAAAAWT	ca112a_lchrom_DRF_h_h	633029	633049	-	11.6994	2.62e-05	0.0113	TTATCAAAAGGCGAATAAAAT
1	WWWASHAAANRYWWHAAAAWT	ca112a_lchrom_DRF_h_h	832903	832923	+	11.6994	2.62e-05	0.0113	GAAAATAAAAACTCTCAAATT
1	WWWASHAAANRYWWHAAAAWT	ca112a_lchrom_DRF_h_h	890774	890794	+	11.6994	2.62e-05	0.0113	TTACATAAAAATAAAAAACAT
1	WWWASHAAANRYWWHAAAAWT	ca112a_lchrom_DRF_h_h	120709	120729	-	11.6936	2.63e-05	0.0113	TTTATTAAAGGGAATGAAGTT
1	WWWASHAAANRYWWHAAAAWT	ca112a_lchrom_DRF_h_h	589905	589925	+	11.6936	2.63e-05	0.0113	TAAAACAAAGATAACAATTAT
1	WWWASHAAANRYWWHAAAAWT	ca112a_lchrom_DRF_h_h	676944	676964	-	11.6936	2.63e-05	0.0113	TTTTGAAAACATCAACAATAT
1	WWWASHAAANRYWWHAAAAWT	ca112a_lchrom_DRF_h_h	230109	230129	+	11.6879	2.64e-05	0.0113	TTAACCAAACTTTTAGGAATT
1	WWWASHAAANRYWWHAAAAWT	ca112a_lchrom_DRF_h_h	848240	848260	-	11.6879	2.64e-05	0.0113	TTAATAATAAATTATTAAATT
1	WWWASHAAANRYWWHAAAAWT	ca112a_lchrom_DRF_h_h	150928	150948	-	11.6821	2.65e-05	0.0114	TTTACTATAAGCATTAATCTT
1	WWWASHAAANRYWWHAAAAWT	ca112a_lchrom_DRF_h_h	588877	588897	-	11.6821	2.65e-05	0.0114	TGAACCAAAGACTCTCTAATT
1	WWWASHAAANRYWWHAAAAWT	ca112a_lchrom_DRF_h_h	807434	807454	-	11.6821	2.65e-05	0.0114	TATAAAAAATATAGAAAATAT
1	WWWASHAAANRYWWHAAAAWT	ca112a_lchrom_DRF_h_h	219026	219046	-	11.6763	2.65e-05	0.0114	TGTAACAAATGCAATGAAAAA
1	WWWASHAAANRYWWHAAAAWT	ca112a_lchrom_DRF_h_h	260880	260900	+	11.6763	2.65e-05	0.0114	ATTTTACAATACAAAAAAAAT
1	WWWASHAAANRYWWHAAAAWT	ca112a_lchrom_DRF_h_h	356794	356814	-	11.6763	2.65e-05	0.0114	TTTGTAAAAAATTCAAAACTT
1	WWWASHAAANRYWWHAAAAWT	ca112a_lchrom_DRF_h_h	604702	604722	-	11.6763	2.65e-05	0.0114	TAAATTTAATATTAGAAAATT
1	WWWASHAAANRYWWHAAAAWT	ca112a_lchrom_DRF_h_h	165030	165050	+	11.6705	2.66e-05	0.0114	TATACTAAAATCTAAAATATA
1	WWWASHAAANRYWWHAAAAWT	ca112a_lchrom_DRF_h_h	358567	358587	+	11.6705	2.66e-05	0.0114	TAAAGTAAACCTAAAGATATT
1	WWWASHAAANRYWWHAAAAWT	ca112a_lchrom_DRF_h_h	419388	419408	-	11.6705	2.66e-05	0.0114	TTTTTTGAAATCTTTAAAATT
1	WWWASHAAANRYWWHAAAAWT	ca112a_lchrom_DRF_h_h	421474	421494	-	11.6705	2.66e-05	0.0114	ATTTGCAAGTGCATTTAAATT
1	WWWASHAAANRYWWHAAAAWT	ca112a_lchrom_DRF_h_h	443200	443220	+	11.6705	2.66e-05	0.0114	AAAAATAAAAACTAAAATTAT
1	WWWASHAAANRYWWHAAAAWT	ca112a_lchrom_DRF_h_h	671100	671120	-	11.6705	2.66e-05	0.0114	ACAAAAAAATATTTTAAACTT
1	WWWASHAAANRYWWHAAAAWT	ca112a_lchrom_DRF_h_h	759420	759440	-	11.6705	2.66e-05	0.0114	TATTTTAAATAAAATAAATTT
1	WWWASHAAANRYWWHAAAAWT	ca112a_lchrom_DRF_h_h	3958	3978	+	11.6647	2.67e-05	0.0114	TTATAATAAAATAATAAAATT
1	WWWASHAAANRYWWHAAAAWT	ca112a_lchrom_DRF_h_h	136864	136884	+	11.6647	2.67e-05	0.0114	TTTACAAAAAAATGAAAAATC
1	WWWASHAAANRYWWHAAAAWT	ca112a_lchrom_DRF_h_h	198690	198710	+	11.6647	2.67e-05	0.0114	TTATGAAAAAAGTAAAAAATA
1	WWWASHAAANRYWWHAAAAWT	ca112a_lchrom_DRF_h_h	415690	415710	+	11.6647	2.67e-05	0.0114	TCTTTAAAAAACTAAATAATT
1	WWWASHAAANRYWWHAAAAWT	ca112a_lchrom_DRF_h_h	494788	494808	-	11.6647	2.67e-05	0.0114	ATAATCAAAAAAATAAAAAAA
1	WWWASHAAANRYWWHAAAAWT	ca112a_lchrom_DRF_h_h	719189	719209	+	11.6647	2.67e-05	0.0114	AATACCAATTATTTTAAAAAA
1	WWWASHAAANRYWWHAAAAWT	ca112a_lchrom_DRF_h_h	777450	777470	-	11.6647	2.67e-05	0.0114	TAAAAAAATAATTTAAAAAAT
1	WWWASHAAANRYWWHAAAAWT	ca112a_lchrom_DRF_h_h	237170	237190	-	11.659	2.68e-05	0.0114	TTTATTAATGATAATATAATT
1	WWWASHAAANRYWWHAAAAWT	ca112a_lchrom_DRF_h_h	527843	527863	-	11.659	2.68e-05	0.0114	AAAACACAAAATATAAAAATA
1	WWWASHAAANRYWWHAAAAWT	ca112a_lchrom_DRF_h_h	745055	745075	-	11.659	2.68e-05	0.0114	TTTTCTAAATAGACAAAAATA
1	WWWASHAAANRYWWHAAAAWT	ca112a_lchrom_DRF_h_h	746421	746441	-	11.659	2.68e-05	0.0114	TTTTCCATATCCATTAAAAAT
1	WWWASHAAANRYWWHAAAAWT	ca112a_lchrom_DRF_h_h	264022	264042	+	11.6532	2.69e-05	0.0114	ATTAAAAAATATAGATAAATT
1	WWWASHAAANRYWWHAAAAWT	ca112a_lchrom_DRF_h_h	287713	287733	+	11.6532	2.69e-05	0.0114	AAAACCAAAAAATTTAAATTC
1	WWWASHAAANRYWWHAAAAWT	ca112a_lchrom_DRF_h_h	306404	306424	+	11.6532	2.69e-05	0.0114	ATTATTAAAAAGTTTTAATTT
1	WWWASHAAANRYWWHAAAAWT	ca112a_lchrom_DRF_h_h	535455	535475	-	11.6532	2.69e-05	0.0114	ATATGAAAATTCCTAAAAATT
1	WWWASHAAANRYWWHAAAAWT	ca112a_lchrom_DRF_h_h	555330	555350	-	11.6532	2.69e-05	0.0114	ACTTCCAAAGGAATTAAATTT
1	WWWASHAAANRYWWHAAAAWT	ca112a_lchrom_DRF_h_h	767675	767695	-	11.6532	2.69e-05	0.0114	GATGCAAAAAACAATACAATT
1	WWWASHAAANRYWWHAAAAWT	ca112a_lchrom_DRF_h_h	421228	421248	+	11.6474	2.7e-05	0.0114	TTTTCAAAAAATTAAAAAACA
1	WWWASHAAANRYWWHAAAAWT	ca112a_lchrom_DRF_h_h	475852	475872	+	11.6474	2.7e-05	0.0114	ATCTTTAAATATTAAAAATTT
1	WWWASHAAANRYWWHAAAAWT	ca112a_lchrom_DRF_h_h	488929	488949	-	11.6474	2.7e-05	0.0114	GCAACCAAATACTTAGAAAGT
1	WWWASHAAANRYWWHAAAAWT	ca112a_lchrom_DRF_h_h	568004	568024	-	11.6474	2.7e-05	0.0114	TTTCCAAAAAGTAATAAAACA
1	WWWASHAAANRYWWHAAAAWT	ca112a_lchrom_DRF_h_h	27811	27831	-	11.6416	2.71e-05	0.0114	TAATTTTAAGATAATAAAATT
1	WWWASHAAANRYWWHAAAAWT	ca112a_lchrom_DRF_h_h	94292	94312	-	11.6416	2.71e-05	0.0114	TTTAGAGAAGGACTTAAAAAT
1	WWWASHAAANRYWWHAAAAWT	ca112a_lchrom_DRF_h_h	314237	314257	+	11.6416	2.71e-05	0.0114	AAACTAAAATACAATAAACTT
1	WWWASHAAANRYWWHAAAAWT	ca112a_lchrom_DRF_h_h	473319	473339	-	11.6416	2.71e-05	0.0114	TTCACAAAAAAAATTAAAAAC
1	WWWASHAAANRYWWHAAAAWT	ca112a_lchrom_DRF_h_h	311326	311346	+	11.6358	2.72e-05	0.0114	ACAAGAAAAACCATAAAACTT
1	WWWASHAAANRYWWHAAAAWT	ca112a_lchrom_DRF_h_h	546451	546471	+	11.6358	2.72e-05	0.0114	ATTAGTAAATTTTTAAACAAT
1	WWWASHAAANRYWWHAAAAWT	ca112a_lchrom_DRF_h_h	829734	829754	+	11.6358	2.72e-05	0.0114	TTTTACAACAATAAAGAAATT
1	WWWASHAAANRYWWHAAAAWT	ca112a_lchrom_DRF_h_h	29387	29407	-	11.6301	2.72e-05	0.0114	TATAGAAAAAGAAAGAAATAT
1	WWWASHAAANRYWWHAAAAWT	ca112a_lchrom_DRF_h_h	49636	49656	+	11.6301	2.72e-05	0.0114	ATAGAAAAAAGCTTAAAAATA
1	WWWASHAAANRYWWHAAAAWT	ca112a_lchrom_DRF_h_h	59388	59408	+	11.6301	2.72e-05	0.0114	AATCTCAAATGCACTTAAATT
1	WWWASHAAANRYWWHAAAAWT	ca112a_lchrom_DRF_h_h	676252	676272	-	11.6301	2.72e-05	0.0114	AATCTTAAAATTTTTAAAATT
1	WWWASHAAANRYWWHAAAAWT	ca112a_lchrom_DRF_h_h	884460	884480	-	11.6301	2.72e-05	0.0114	TCAACAAAAATCAACAAAAAA
1	WWWASHAAANRYWWHAAAAWT	ca112a_lchrom_DRF_h_h	891512	891532	-	11.6301	2.72e-05	0.0114	AGAATCAAATACTGACAAATT
1	WWWASHAAANRYWWHAAAAWT	ca112a_lchrom_DRF_h_h	459548	459568	-	11.6243	2.73e-05	0.0115	ATTTTTAAAATCTAAAAATTT
1	WWWASHAAANRYWWHAAAAWT	ca112a_lchrom_DRF_h_h	699932	699952	-	11.6243	2.73e-05	0.0115	TAATAAAAAGACTTATAAATT
1	WWWASHAAANRYWWHAAAAWT	ca112a_lchrom_DRF_h_h	733923	733943	-	11.6243	2.73e-05	0.0115	TATTTTTAAAATAAAAAAAAT
1	WWWASHAAANRYWWHAAAAWT	ca112a_lchrom_DRF_h_h	871377	871397	-	11.6243	2.73e-05	0.0115	TTAAGAGAAGATTATCAAAAA
1	WWWASHAAANRYWWHAAAAWT	ca112a_lchrom_DRF_h_h	48059	48079	-	11.6185	2.74e-05	0.0115	CATTCCAAATATTTTTAAATT
1	WWWASHAAANRYWWHAAAAWT	ca112a_lchrom_DRF_h_h	354692	354712	+	11.6185	2.74e-05	0.0115	AAAAGCAATAATAAAAGAATT
1	WWWASHAAANRYWWHAAAAWT	ca112a_lchrom_DRF_h_h	455734	455754	+	11.6185	2.74e-05	0.0115	TAATCTAAAGTTTCAAAAATT
1	WWWASHAAANRYWWHAAAAWT	ca112a_lchrom_DRF_h_h	676237	676257	+	11.6185	2.74e-05	0.0115	TTTTAAAAAAATAAAAATTTT
1	WWWASHAAANRYWWHAAAAWT	ca112a_lchrom_DRF_h_h	761756	761776	+	11.6185	2.74e-05	0.0115	TTTTATAAGGGTTAAAAAATT
1	WWWASHAAANRYWWHAAAAWT	ca112a_lchrom_DRF_h_h	232468	232488	+	11.6127	2.75e-05	0.0115	ATTTTTAAATGCAATGACATT
1	WWWASHAAANRYWWHAAAAWT	ca112a_lchrom_DRF_h_h	663034	663054	-	11.6127	2.75e-05	0.0115	TAAATTAAAAACTACTATAAT
1	WWWASHAAANRYWWHAAAAWT	ca112a_lchrom_DRF_h_h	801226	801246	-	11.6127	2.75e-05	0.0115	TACACTTAAAACTTTAATATT
1	WWWASHAAANRYWWHAAAAWT	ca112a_lchrom_DRF_h_h	813518	813538	-	11.6127	2.75e-05	0.0115	AAAATAAATAATTTTAAAAAT
1	WWWASHAAANRYWWHAAAAWT	ca112a_lchrom_DRF_h_h	217606	217626	+	11.6069	2.76e-05	0.0115	TATGATAAATGTATATAAAAT
1	WWWASHAAANRYWWHAAAAWT	ca112a_lchrom_DRF_h_h	539992	540012	-	11.6069	2.76e-05	0.0115	TAGAAAAAATATATTCAAAAT
1	WWWASHAAANRYWWHAAAAWT	ca112a_lchrom_DRF_h_h	174875	174895	+	11.6012	2.77e-05	0.0115	AATGGATAAAATTAAAAAAAT
1	WWWASHAAANRYWWHAAAAWT	ca112a_lchrom_DRF_h_h	410744	410764	+	11.6012	2.77e-05	0.0115	TAAAAGAATTGCAAAAAAATT
1	WWWASHAAANRYWWHAAAAWT	ca112a_lchrom_DRF_h_h	774420	774440	-	11.6012	2.77e-05	0.0115	TTAGCCAAAAATCAATAAATC
1	WWWASHAAANRYWWHAAAAWT	ca112a_lchrom_DRF_h_h	322830	322850	+	11.5954	2.78e-05	0.0115	AAAACAATAAGCTAAAAAATA
1	WWWASHAAANRYWWHAAAAWT	ca112a_lchrom_DRF_h_h	327808	327828	+	11.5954	2.78e-05	0.0115	AATAGTAAAAGTAAGAACTTT
1	WWWASHAAANRYWWHAAAAWT	ca112a_lchrom_DRF_h_h	330239	330259	-	11.5954	2.78e-05	0.0115	ATTCCAAAAAAATTAAAATAT
1	WWWASHAAANRYWWHAAAAWT	ca112a_lchrom_DRF_h_h	746092	746112	-	11.5954	2.78e-05	0.0115	TTTACAACAAAAAATAAATAT
1	WWWASHAAANRYWWHAAAAWT	ca112a_lchrom_DRF_h_h	1979	1999	-	11.5896	2.79e-05	0.0115	AATAGAAAATCCATTAATTTT
1	WWWASHAAANRYWWHAAAAWT	ca112a_lchrom_DRF_h_h	15740	15760	+	11.5896	2.79e-05	0.0115	ATCAAAAAAAATAAAAAAAGT
1	WWWASHAAANRYWWHAAAAWT	ca112a_lchrom_DRF_h_h	365906	365926	-	11.5896	2.79e-05	0.0115	TTTTTAAAAAGTTTAGAAATC
1	WWWASHAAANRYWWHAAAAWT	ca112a_lchrom_DRF_h_h	381077	381097	-	11.5896	2.79e-05	0.0115	TTTATAGAAACTCTTAAAATT
1	WWWASHAAANRYWWHAAAAWT	ca112a_lchrom_DRF_h_h	515994	516014	+	11.5896	2.79e-05	0.0115	TAAATTCAAAGGAATAAAATT
1	WWWASHAAANRYWWHAAAAWT	ca112a_lchrom_DRF_h_h	618466	618486	-	11.5896	2.79e-05	0.0115	AAAATTTAATGTTTTAAAAAT
1	WWWASHAAANRYWWHAAAAWT	ca112a_lchrom_DRF_h_h	656417	656437	+	11.5896	2.79e-05	0.0115	GTTAATAAATATAAACATATT
1	WWWASHAAANRYWWHAAAAWT	ca112a_lchrom_DRF_h_h	748654	748674	+	11.5896	2.79e-05	0.0115	TATAATAAAAAAAAAAGAATT
1	WWWASHAAANRYWWHAAAAWT	ca112a_lchrom_DRF_h_h	327239	327259	-	11.5838	2.8e-05	0.0116	AGCCGAAAATACTTCAAAATT
1	WWWASHAAANRYWWHAAAAWT	ca112a_lchrom_DRF_h_h	605333	605353	-	11.5838	2.8e-05	0.0116	TTTGGCAACAGTTATCAATTT
1	WWWASHAAANRYWWHAAAAWT	ca112a_lchrom_DRF_h_h	726236	726256	+	11.5838	2.8e-05	0.0116	TTATGAACATGTTTTAAAAAT
1	WWWASHAAANRYWWHAAAAWT	ca112a_lchrom_DRF_h_h	348575	348595	-	11.578	2.81e-05	0.0116	TATATTGATAATATTAAAAAT
1	WWWASHAAANRYWWHAAAAWT	ca112a_lchrom_DRF_h_h	424463	424483	-	11.578	2.81e-05	0.0116	TTGAAAAAAAATTGTAAAATT
1	WWWASHAAANRYWWHAAAAWT	ca112a_lchrom_DRF_h_h	471065	471085	-	11.578	2.81e-05	0.0116	AATTAAAAATATCTCAAAATT
1	WWWASHAAANRYWWHAAAAWT	ca112a_lchrom_DRF_h_h	781678	781698	+	11.578	2.81e-05	0.0116	TATTTAAAAGATTAAAAAAGT
1	WWWASHAAANRYWWHAAAAWT	ca112a_lchrom_DRF_h_h	853129	853149	+	11.578	2.81e-05	0.0116	TAATTAAAAAGCAAAATAATT
1	WWWASHAAANRYWWHAAAAWT	ca112a_lchrom_DRF_h_h	874569	874589	-	11.578	2.81e-05	0.0116	ACTAAAAAATACTAGAAATAT
1	WWWASHAAANRYWWHAAAAWT	ca112a_lchrom_DRF_h_h	19755	19775	-	11.5723	2.82e-05	0.0116	TTTTCAAAAGCTTTAAATATT
1	WWWASHAAANRYWWHAAAAWT	ca112a_lchrom_DRF_h_h	222994	223014	-	11.5723	2.82e-05	0.0116	TTTATTAAAAATTTTGATGTT
1	WWWASHAAANRYWWHAAAAWT	ca112a_lchrom_DRF_h_h	538812	538832	+	11.5723	2.82e-05	0.0116	TATAGTAAATATCTATATAAT
1	WWWASHAAANRYWWHAAAAWT	ca112a_lchrom_DRF_h_h	604256	604276	-	11.5723	2.82e-05	0.0116	AAAATCAAATATCTAAAAAAA
1	WWWASHAAANRYWWHAAAAWT	ca112a_lchrom_DRF_h_h	605224	605244	-	11.5723	2.82e-05	0.0116	ATAATTTAAAGCTAAAATATT
1	WWWASHAAANRYWWHAAAAWT	ca112a_lchrom_DRF_h_h	618778	618798	-	11.5723	2.82e-05	0.0116	TGAATAAAAAATTTAAAAAAA
1	WWWASHAAANRYWWHAAAAWT	ca112a_lchrom_DRF_h_h	376360	376380	+	11.5665	2.82e-05	0.0116	TTTACTAAATAAATTAATAAA
1	WWWASHAAANRYWWHAAAAWT	ca112a_lchrom_DRF_h_h	479806	479826	+	11.5665	2.82e-05	0.0116	TATGGCAAAATTGAAAAAAAT
1	WWWASHAAANRYWWHAAAAWT	ca112a_lchrom_DRF_h_h	700826	700846	-	11.5665	2.82e-05	0.0116	AATAAAAAATATATGAATATT
1	WWWASHAAANRYWWHAAAAWT	ca112a_lchrom_DRF_h_h	869969	869989	+	11.5665	2.82e-05	0.0116	TTTAAAAAAAGTAATTTAATT
1	WWWASHAAANRYWWHAAAAWT	ca112a_lchrom_DRF_h_h	3566	3586	+	11.5607	2.83e-05	0.0116	ATATCAAATTATTTTAAAAAT
1	WWWASHAAANRYWWHAAAAWT	ca112a_lchrom_DRF_h_h	55181	55201	-	11.5607	2.83e-05	0.0116	TTGTTAAAAAACGATAAAATT
1	WWWASHAAANRYWWHAAAAWT	ca112a_lchrom_DRF_h_h	74819	74839	+	11.5607	2.83e-05	0.0116	TTATCCAACTATTTTAAATAT
1	WWWASHAAANRYWWHAAAAWT	ca112a_lchrom_DRF_h_h	80854	80874	-	11.5607	2.83e-05	0.0116	ATTTTTAAAAATTAAAACAAT
1	WWWASHAAANRYWWHAAAAWT	ca112a_lchrom_DRF_h_h	116320	116340	-	11.5607	2.83e-05	0.0116	ATAATAAAAAAATTAAATATT
1	WWWASHAAANRYWWHAAAAWT	ca112a_lchrom_DRF_h_h	371546	371566	+	11.5607	2.83e-05	0.0116	TTTAAAAAATAATAAAAAACT
1	WWWASHAAANRYWWHAAAAWT	ca112a_lchrom_DRF_h_h	661829	661849	+	11.5607	2.83e-05	0.0116	TGAAAAATAAACTTAAAAATT
1	WWWASHAAANRYWWHAAAAWT	ca112a_lchrom_DRF_h_h	663691	663711	-	11.5607	2.83e-05	0.0116	ATTAATAATAATAAAAATATT
1	WWWASHAAANRYWWHAAAAWT	ca112a_lchrom_DRF_h_h	125579	125599	+	11.5549	2.84e-05	0.0116	TTATTCAAATATCCTAAATTT
1	WWWASHAAANRYWWHAAAAWT	ca112a_lchrom_DRF_h_h	381280	381300	+	11.5549	2.84e-05	0.0116	AATCCAAAACATTTCTAAAAT
1	WWWASHAAANRYWWHAAAAWT	ca112a_lchrom_DRF_h_h	412142	412162	+	11.5549	2.84e-05	0.0116	AAATTTAAAGGCTTTAAAATC
1	WWWASHAAANRYWWHAAAAWT	ca112a_lchrom_DRF_h_h	553692	553712	-	11.5549	2.84e-05	0.0116	AATAGCAAAAACAAATACTAT
1	WWWASHAAANRYWWHAAAAWT	ca112a_lchrom_DRF_h_h	631316	631336	+	11.5549	2.84e-05	0.0116	TAAACTTAAAACAAAGAAATG
1	WWWASHAAANRYWWHAAAAWT	ca112a_lchrom_DRF_h_h	269298	269318	-	11.5491	2.85e-05	0.0116	TTTACTAAACGATTTATATTT
1	WWWASHAAANRYWWHAAAAWT	ca112a_lchrom_DRF_h_h	366631	366651	+	11.5491	2.85e-05	0.0116	GGTAGTAAACTTAATAAAATT
1	WWWASHAAANRYWWHAAAAWT	ca112a_lchrom_DRF_h_h	557726	557746	+	11.5491	2.85e-05	0.0116	TTGACCAAATATTTTAACTAT
1	WWWASHAAANRYWWHAAAAWT	ca112a_lchrom_DRF_h_h	666685	666705	-	11.5491	2.85e-05	0.0116	ATTTTTAAAAACCAAAGAATT
1	WWWASHAAANRYWWHAAAAWT	ca112a_lchrom_DRF_h_h	968	988	+	11.5434	2.86e-05	0.0116	ATGACCAATCATAATAAATTT
1	WWWASHAAANRYWWHAAAAWT	ca112a_lchrom_DRF_h_h	157727	157747	-	11.5434	2.86e-05	0.0116	TTAATAAAATTTTAAAAAATA
1	WWWASHAAANRYWWHAAAAWT	ca112a_lchrom_DRF_h_h	215710	215730	+	11.5434	2.86e-05	0.0116	AATAGTAGATGTCACAAAAAT
1	WWWASHAAANRYWWHAAAAWT	ca112a_lchrom_DRF_h_h	246418	246438	-	11.5434	2.86e-05	0.0116	TTTAATAAAGATAAATATTTT
1	WWWASHAAANRYWWHAAAAWT	ca112a_lchrom_DRF_h_h	393897	393917	+	11.5434	2.86e-05	0.0116	TCAAGCAAAATCAACAACAAT
1	WWWASHAAANRYWWHAAAAWT	ca112a_lchrom_DRF_h_h	535029	535049	+	11.5376	2.87e-05	0.0116	GGTATAAAAAACTTGAAAATT
1	WWWASHAAANRYWWHAAAAWT	ca112a_lchrom_DRF_h_h	535682	535702	+	11.5376	2.87e-05	0.0116	TTTTTAAAAGATATAAAATTA
1	WWWASHAAANRYWWHAAAAWT	ca112a_lchrom_DRF_h_h	760038	760058	-	11.5376	2.87e-05	0.0116	ATTAACACATATTCTAAAAAT
1	WWWASHAAANRYWWHAAAAWT	ca112a_lchrom_DRF_h_h	807425	807445	-	11.5376	2.87e-05	0.0116	TATAGAAAATATAAACAAAGA
1	WWWASHAAANRYWWHAAAAWT	ca112a_lchrom_DRF_h_h	814712	814732	-	11.5376	2.87e-05	0.0116	TTTTCTAAAAATTATTATTTT
1	WWWASHAAANRYWWHAAAAWT	ca112a_lchrom_DRF_h_h	877631	877651	+	11.5376	2.87e-05	0.0116	TTTAATAAAAATAAGGAAAAA
1	WWWASHAAANRYWWHAAAAWT	ca112a_lchrom_DRF_h_h	64199	64219	+	11.5318	2.88e-05	0.0116	AACATTAAAGACATTGATATT
1	WWWASHAAANRYWWHAAAAWT	ca112a_lchrom_DRF_h_h	650254	650274	-	11.5318	2.88e-05	0.0116	AAAAGGAAAAAAAATGAAAAT
1	WWWASHAAANRYWWHAAAAWT	ca112a_lchrom_DRF_h_h	671636	671656	-	11.5318	2.88e-05	0.0116	GATATCAAAAACAATTAATAT
1	WWWASHAAANRYWWHAAAAWT	ca112a_lchrom_DRF_h_h	860995	861015	+	11.5318	2.88e-05	0.0116	AGATGAGAATGCTATAAAATT
1	WWWASHAAANRYWWHAAAAWT	ca112a_lchrom_DRF_h_h	892633	892653	-	11.5318	2.88e-05	0.0116	TCAATTAAAAATTTTAAATAA
1	WWWASHAAANRYWWHAAAAWT	ca112a_lchrom_DRF_h_h	76805	76825	+	11.526	2.89e-05	0.0116	AATAGAAAATAAATTCATATT
1	WWWASHAAANRYWWHAAAAWT	ca112a_lchrom_DRF_h_h	96839	96859	-	11.526	2.89e-05	0.0116	TTTACTAAGTAATCAAAAAAT
1	WWWASHAAANRYWWHAAAAWT	ca112a_lchrom_DRF_h_h	99771	99791	+	11.526	2.89e-05	0.0116	TCAAAAAAAAATTTTGAAATA
1	WWWASHAAANRYWWHAAAAWT	ca112a_lchrom_DRF_h_h	291442	291462	+	11.526	2.89e-05	0.0116	TTTATTAGGCATAATAAAATT
1	WWWASHAAANRYWWHAAAAWT	ca112a_lchrom_DRF_h_h	340260	340280	-	11.526	2.89e-05	0.0116	TTACAAAAAAGCATAAAAAAA
1	WWWASHAAANRYWWHAAAAWT	ca112a_lchrom_DRF_h_h	351089	351109	-	11.526	2.89e-05	0.0116	ATTTGAGAAAGTTATTAAATT
1	WWWASHAAANRYWWHAAAAWT	ca112a_lchrom_DRF_h_h	424230	424250	+	11.526	2.89e-05	0.0116	TAAGCTAAAAATATGAAAAAA
1	WWWASHAAANRYWWHAAAAWT	ca112a_lchrom_DRF_h_h	702980	703000	+	11.526	2.89e-05	0.0116	TTAAGCAGAGGAACAAAAATT
1	WWWASHAAANRYWWHAAAAWT	ca112a_lchrom_DRF_h_h	76463	76483	+	11.5202	2.9e-05	0.0116	GCTACCAGAAATTACAAAAAT
1	WWWASHAAANRYWWHAAAAWT	ca112a_lchrom_DRF_h_h	131809	131829	+	11.5202	2.9e-05	0.0116	TGAACAAAAAACAACAACATC
1	WWWASHAAANRYWWHAAAAWT	ca112a_lchrom_DRF_h_h	215924	215944	+	11.5202	2.9e-05	0.0116	GTAATAGAAAATAATAAATTT
1	WWWASHAAANRYWWHAAAAWT	ca112a_lchrom_DRF_h_h	568304	568324	-	11.5202	2.9e-05	0.0116	CTTATTAAATTTTTCAAAATT
1	WWWASHAAANRYWWHAAAAWT	ca112a_lchrom_DRF_h_h	693184	693204	+	11.5202	2.9e-05	0.0116	ATTTTTAAATGTATTAAACAT
1	WWWASHAAANRYWWHAAAAWT	ca112a_lchrom_DRF_h_h	811088	811108	-	11.5202	2.9e-05	0.0116	TTTGCCAAAGGTCTAGCAATT
1	WWWASHAAANRYWWHAAAAWT	ca112a_lchrom_DRF_h_h	899269	899289	-	11.5202	2.9e-05	0.0116	ATTTTTAATAATATTAAAAAT
1	WWWASHAAANRYWWHAAAAWT	ca112a_lchrom_DRF_h_h	283383	283403	-	11.5145	2.91e-05	0.0116	TCATCCAACAATTACAAAAAT
1	WWWASHAAANRYWWHAAAAWT	ca112a_lchrom_DRF_h_h	787977	787997	-	11.5145	2.91e-05	0.0116	TTTGCTAGAAGCTTTAGAATT
1	WWWASHAAANRYWWHAAAAWT	ca112a_lchrom_DRF_h_h	857376	857396	-	11.5145	2.91e-05	0.0116	TAAGTAAAAAAAATAAAAAAT
1	WWWASHAAANRYWWHAAAAWT	ca112a_lchrom_DRF_h_h	887771	887791	-	11.5145	2.91e-05	0.0116	ATAAACAAAAACCCTAAAGTT
1	WWWASHAAANRYWWHAAAAWT	ca112a_lchrom_DRF_h_h	57135	57155	+	11.5087	2.92e-05	0.0116	ATAATCAAAAACTTTAACAAC
1	WWWASHAAANRYWWHAAAAWT	ca112a_lchrom_DRF_h_h	95392	95412	-	11.5087	2.92e-05	0.0116	AAAACAGAAATTAATGAAATT
1	WWWASHAAANRYWWHAAAAWT	ca112a_lchrom_DRF_h_h	190090	190110	+	11.5087	2.92e-05	0.0116	TCTACCACTAATATTAAAAAT
1	WWWASHAAANRYWWHAAAAWT	ca112a_lchrom_DRF_h_h	727558	727578	-	11.5087	2.92e-05	0.0116	AAAATCAAAAGAATAAATATT
1	WWWASHAAANRYWWHAAAAWT	ca112a_lchrom_DRF_h_h	778216	778236	-	11.5087	2.92e-05	0.0116	TTTAACAAGTTCATAAAAAAT
1	WWWASHAAANRYWWHAAAAWT	ca112a_lchrom_DRF_h_h	231188	231208	-	11.5029	2.93e-05	0.0117	AATGCAAAAAGAAATGAAAAT
1	WWWASHAAANRYWWHAAAAWT	ca112a_lchrom_DRF_h_h	450514	450534	+	11.5029	2.93e-05	0.0117	TCTTTAAAAGAATTTAAAATT
1	WWWASHAAANRYWWHAAAAWT	ca112a_lchrom_DRF_h_h	531595	531615	+	11.5029	2.93e-05	0.0117	TAAAAAAAATATTTTACAAAT
1	WWWASHAAANRYWWHAAAAWT	ca112a_lchrom_DRF_h_h	676715	676735	-	11.5029	2.93e-05	0.0117	AATGCCACATACTATTAAATT
1	WWWASHAAANRYWWHAAAAWT	ca112a_lchrom_DRF_h_h	888808	888828	-	11.5029	2.93e-05	0.0117	TCATCAAAATCTAAACAAATT
1	WWWASHAAANRYWWHAAAAWT	ca112a_lchrom_DRF_h_h	907121	907141	-	11.5029	2.93e-05	0.0117	ATAATCATAAGTAAAAAAATC
1	WWWASHAAANRYWWHAAAAWT	ca112a_lchrom_DRF_h_h	257877	257897	+	11.4971	2.94e-05	0.0117	GTTTGCAAACAAAAAAAAAAT
1	WWWASHAAANRYWWHAAAAWT	ca112a_lchrom_DRF_h_h	261089	261109	-	11.4971	2.94e-05	0.0117	TTAAATAAATAAATTAATAAT
1	WWWASHAAANRYWWHAAAAWT	ca112a_lchrom_DRF_h_h	381937	381957	+	11.4971	2.94e-05	0.0117	CTCAGCAAAATCATAAAAAAT
1	WWWASHAAANRYWWHAAAAWT	ca112a_lchrom_DRF_h_h	450824	450844	-	11.4971	2.94e-05	0.0117	AAATTTAAAAGTAAAAAAATA
1	WWWASHAAANRYWWHAAAAWT	ca112a_lchrom_DRF_h_h	471680	471700	-	11.4971	2.94e-05	0.0117	TTTAGTATACACATTTAAATA
1	WWWASHAAANRYWWHAAAAWT	ca112a_lchrom_DRF_h_h	610947	610967	-	11.4971	2.94e-05	0.0117	ATTATAAAAAACAACAAACAC
1	WWWASHAAANRYWWHAAAAWT	ca112a_lchrom_DRF_h_h	630963	630983	-	11.4971	2.94e-05	0.0117	TTTTCTAAAAACATCAAAGAA
1	WWWASHAAANRYWWHAAAAWT	ca112a_lchrom_DRF_h_h	161212	161232	+	11.4913	2.95e-05	0.0117	ATTACCCAAAGAATCAAATTT
1	WWWASHAAANRYWWHAAAAWT	ca112a_lchrom_DRF_h_h	414193	414213	-	11.4913	2.95e-05	0.0117	TTTGCCAAATCTTATTAATTT
1	WWWASHAAANRYWWHAAAAWT	ca112a_lchrom_DRF_h_h	787506	787526	+	11.4913	2.95e-05	0.0117	ATAACAGAAACTATTGAAAAT
1	WWWASHAAANRYWWHAAAAWT	ca112a_lchrom_DRF_h_h	74025	74045	+	11.4855	2.96e-05	0.0117	ACAACAAAAGTTATAAAATAT
1	WWWASHAAANRYWWHAAAAWT	ca112a_lchrom_DRF_h_h	272448	272468	+	11.4855	2.96e-05	0.0117	ATAAAAAAAGAAAAAGAAAAT
1	WWWASHAAANRYWWHAAAAWT	ca112a_lchrom_DRF_h_h	363924	363944	+	11.4855	2.96e-05	0.0117	AGAAAAAAACACATAAAAATA
1	WWWASHAAANRYWWHAAAAWT	ca112a_lchrom_DRF_h_h	494786	494806	-	11.4855	2.96e-05	0.0117	AATCAAAAAAATAAAAAAATC
1	WWWASHAAANRYWWHAAAAWT	ca112a_lchrom_DRF_h_h	360800	360820	-	11.4798	2.97e-05	0.0117	TTTTTTTAATGCTTCAAAAAT
1	WWWASHAAANRYWWHAAAAWT	ca112a_lchrom_DRF_h_h	388314	388334	+	11.4798	2.97e-05	0.0117	AAAACAAAAAAGAATAAAAAG
1	WWWASHAAANRYWWHAAAAWT	ca112a_lchrom_DRF_h_h	416087	416107	-	11.4798	2.97e-05	0.0117	AAAGTTAAAGAATTTAAAATT
1	WWWASHAAANRYWWHAAAAWT	ca112a_lchrom_DRF_h_h	598216	598236	-	11.4798	2.97e-05	0.0117	TATTTTAAATCCATCCAAATT
1	WWWASHAAANRYWWHAAAAWT	ca112a_lchrom_DRF_h_h	663694	663714	-	11.4798	2.97e-05	0.0117	TACATTAATAATAATAAAAAT
1	WWWASHAAANRYWWHAAAAWT	ca112a_lchrom_DRF_h_h	790576	790596	-	11.4798	2.97e-05	0.0117	GTTAATGAAAATTCAAAAATT
1	WWWASHAAANRYWWHAAAAWT	ca112a_lchrom_DRF_h_h	808950	808970	-	11.4798	2.97e-05	0.0117	AGTGAAAAATACTTCAAAAAT
1	WWWASHAAANRYWWHAAAAWT	ca112a_lchrom_DRF_h_h	31548	31568	-	11.474	2.98e-05	0.0117	TTCAAAAAAAGCTATTAATTT
1	WWWASHAAANRYWWHAAAAWT	ca112a_lchrom_DRF_h_h	311364	311384	+	11.474	2.98e-05	0.0117	TCTTGTGAAAAATAAAAAATT
1	WWWASHAAANRYWWHAAAAWT	ca112a_lchrom_DRF_h_h	744300	744320	+	11.474	2.98e-05	0.0117	GTAACTGAAAATAAAACAATT
1	WWWASHAAANRYWWHAAAAWT	ca112a_lchrom_DRF_h_h	866366	866386	+	11.474	2.98e-05	0.0117	TTTAAAAAAAATACAAGATTT
1	WWWASHAAANRYWWHAAAAWT	ca112a_lchrom_DRF_h_h	250000	250020	+	11.4682	2.99e-05	0.0117	AAAACCTAAAACATTAAAAAG
1	WWWASHAAANRYWWHAAAAWT	ca112a_lchrom_DRF_h_h	404365	404385	-	11.4682	2.99e-05	0.0117	AATATTAAAAAAATTAAAGTT
1	WWWASHAAANRYWWHAAAAWT	ca112a_lchrom_DRF_h_h	493431	493451	-	11.4682	2.99e-05	0.0117	ATTGCCAAAGAAATAAAAAAA
1	WWWASHAAANRYWWHAAAAWT	ca112a_lchrom_DRF_h_h	719754	719774	-	11.4682	2.99e-05	0.0117	AATATAAAATATACTGAAATC
1	WWWASHAAANRYWWHAAAAWT	ca112a_lchrom_DRF_h_h	803004	803024	-	11.4682	2.99e-05	0.0117	CCAAGAAAAAGCAAAAAAAAC
1	WWWASHAAANRYWWHAAAAWT	ca112a_lchrom_DRF_h_h	811176	811196	-	11.4682	2.99e-05	0.0117	AAAGGCAAATACTAAAATATC
1	WWWASHAAANRYWWHAAAAWT	ca112a_lchrom_DRF_h_h	220499	220519	+	11.4624	3e-05	0.0117	TAAATTAAAGAAAAAAAAACT
1	WWWASHAAANRYWWHAAAAWT	ca112a_lchrom_DRF_h_h	399106	399126	-	11.4624	3e-05	0.0117	TCTATTGAAAGAATAAAAAAT
1	WWWASHAAANRYWWHAAAAWT	ca112a_lchrom_DRF_h_h	751149	751169	-	11.4624	3e-05	0.0117	ACTAGAAAAAGATTTAAAATA
1	WWWASHAAANRYWWHAAAAWT	ca112a_lchrom_DRF_h_h	100378	100398	+	11.4566	3e-05	0.0117	AGTTCAAACAGCAAAAAAATT
1	WWWASHAAANRYWWHAAAAWT	ca112a_lchrom_DRF_h_h	369206	369226	+	11.4566	3e-05	0.0117	TTTCTTAAAAATATAATATTT
1	WWWASHAAANRYWWHAAAAWT	ca112a_lchrom_DRF_h_h	433498	433518	-	11.4566	3e-05	0.0117	TTATTAAAAAATAATAAATTA
1	WWWASHAAANRYWWHAAAAWT	ca112a_lchrom_DRF_h_h	678100	678120	-	11.4566	3e-05	0.0117	TATGCTAAAAGACAAAAATTT
1	WWWASHAAANRYWWHAAAAWT	ca112a_lchrom_DRF_h_h	791521	791541	-	11.4566	3e-05	0.0117	TAAAACAAATGTCATAAAAAA
1	WWWASHAAANRYWWHAAAAWT	ca112a_lchrom_DRF_h_h	9866	9886	+	11.4509	3.01e-05	0.0117	TAAACAAAAAATATTCAAACA
1	WWWASHAAANRYWWHAAAAWT	ca112a_lchrom_DRF_h_h	28205	28225	+	11.4509	3.01e-05	0.0117	TTTATTAAAGTTAACAAAAAA
1	WWWASHAAANRYWWHAAAAWT	ca112a_lchrom_DRF_h_h	619677	619697	-	11.4509	3.01e-05	0.0117	TAATAAAAATGCAACAAATAT
1	WWWASHAAANRYWWHAAAAWT	ca112a_lchrom_DRF_h_h	665499	665519	-	11.4509	3.01e-05	0.0117	AAAAAAAATAACATTGAAATT
1	WWWASHAAANRYWWHAAAAWT	ca112a_lchrom_DRF_h_h	679338	679358	-	11.4509	3.01e-05	0.0117	AAAATTAAAAACAATACTATT
1	WWWASHAAANRYWWHAAAAWT	ca112a_lchrom_DRF_h_h	693671	693691	+	11.4509	3.01e-05	0.0117	TTTACTTATTATTAAAAATTT
1	WWWASHAAANRYWWHAAAAWT	ca112a_lchrom_DRF_h_h	905874	905894	-	11.4509	3.01e-05	0.0117	AATAATAAAAATATTAATATA
1	WWWASHAAANRYWWHAAAAWT	ca112a_lchrom_DRF_h_h	214210	214230	+	11.4451	3.02e-05	0.0118	ATACGAAAAAATTATCAAACT
1	WWWASHAAANRYWWHAAAAWT	ca112a_lchrom_DRF_h_h	413338	413358	+	11.4451	3.02e-05	0.0118	TCCAAAAAATATTTTCAAAAT
1	WWWASHAAANRYWWHAAAAWT	ca112a_lchrom_DRF_h_h	738987	739007	-	11.4451	3.02e-05	0.0118	TTAACTATAAAAAATAAATAT
1	WWWASHAAANRYWWHAAAAWT	ca112a_lchrom_DRF_h_h	864345	864365	+	11.4451	3.02e-05	0.0118	ATTTCATAATGTATTAAATTT
1	WWWASHAAANRYWWHAAAAWT	ca112a_lchrom_DRF_h_h	76345	76365	+	11.4393	3.03e-05	0.0118	ACAGCAAAAAATTTTAAAAAA
1	WWWASHAAANRYWWHAAAAWT	ca112a_lchrom_DRF_h_h	147559	147579	-	11.4393	3.03e-05	0.0118	ATCGGCAAAAATTTAATAATT
1	WWWASHAAANRYWWHAAAAWT	ca112a_lchrom_DRF_h_h	185106	185126	+	11.4393	3.03e-05	0.0118	AATCTCAAATATTAAAAGATT
1	WWWASHAAANRYWWHAAAAWT	ca112a_lchrom_DRF_h_h	315193	315213	-	11.4393	3.03e-05	0.0118	TTATGGAAATGAAAAAAAAAT
1	WWWASHAAANRYWWHAAAAWT	ca112a_lchrom_DRF_h_h	4495	4515	+	11.4335	3.04e-05	0.0118	TATTGAAAAAATTGCAAATTT
1	WWWASHAAANRYWWHAAAAWT	ca112a_lchrom_DRF_h_h	117603	117623	+	11.4335	3.04e-05	0.0118	AAAATCAAAGGAACAAAAAAT
1	WWWASHAAANRYWWHAAAAWT	ca112a_lchrom_DRF_h_h	817732	817752	-	11.4335	3.04e-05	0.0118	TCTACCAAAAATCCAAACTTT
1	WWWASHAAANRYWWHAAAAWT	ca112a_lchrom_DRF_h_h	840903	840923	-	11.4335	3.04e-05	0.0118	TTTATTAATTCTTACAAAATT
1	WWWASHAAANRYWWHAAAAWT	ca112a_lchrom_DRF_h_h	72682	72702	+	11.4277	3.05e-05	0.0118	AAAAGCAAACAACAAGAAAAT
1	WWWASHAAANRYWWHAAAAWT	ca112a_lchrom_DRF_h_h	204178	204198	+	11.4277	3.05e-05	0.0118	TTTAATAAAACTTATGAATAT
1	WWWASHAAANRYWWHAAAAWT	ca112a_lchrom_DRF_h_h	269684	269704	+	11.4277	3.05e-05	0.0118	AAAATTTAAAACCATAAAAAT
1	WWWASHAAANRYWWHAAAAWT	ca112a_lchrom_DRF_h_h	352813	352833	+	11.4277	3.05e-05	0.0118	TTCTGTAAATTCAATAAATTT
1	WWWASHAAANRYWWHAAAAWT	ca112a_lchrom_DRF_h_h	353722	353742	+	11.4277	3.05e-05	0.0118	AAAGCAAAAGACTCTAAACTT
1	WWWASHAAANRYWWHAAAAWT	ca112a_lchrom_DRF_h_h	478155	478175	+	11.4277	3.05e-05	0.0118	TCGAAAAAAAATTTTAAATTT
1	WWWASHAAANRYWWHAAAAWT	ca112a_lchrom_DRF_h_h	654118	654138	-	11.4277	3.05e-05	0.0118	TTTACTAAACTTAACAAATTG
1	WWWASHAAANRYWWHAAAAWT	ca112a_lchrom_DRF_h_h	686081	686101	-	11.4277	3.05e-05	0.0118	TGATCAAAAAGAAACAAAATT
1	WWWASHAAANRYWWHAAAAWT	ca112a_lchrom_DRF_h_h	809328	809348	+	11.4277	3.05e-05	0.0118	ATTATCAAATTCTTTTAATTT
1	WWWASHAAANRYWWHAAAAWT	ca112a_lchrom_DRF_h_h	223858	223878	+	11.422	3.06e-05	0.0118	AAAACCAATAACACCAAATAT
1	WWWASHAAANRYWWHAAAAWT	ca112a_lchrom_DRF_h_h	227524	227544	-	11.422	3.06e-05	0.0118	CTTATTAAGGGCAATAAAAAT
1	WWWASHAAANRYWWHAAAAWT	ca112a_lchrom_DRF_h_h	258171	258191	-	11.422	3.06e-05	0.0118	TTTTTTAAAGATTTTGACATT
1	WWWASHAAANRYWWHAAAAWT	ca112a_lchrom_DRF_h_h	553686	553706	-	11.422	3.06e-05	0.0118	AAAAACAAATACTATAATATA
1	WWWASHAAANRYWWHAAAAWT	ca112a_lchrom_DRF_h_h	584778	584798	-	11.422	3.06e-05	0.0118	AAAAGTAAAAAATTTAAAAAA
1	WWWASHAAANRYWWHAAAAWT	ca112a_lchrom_DRF_h_h	697295	697315	-	11.422	3.06e-05	0.0118	TTATGGAAAATCAAAAAATTT
1	WWWASHAAANRYWWHAAAAWT	ca112a_lchrom_DRF_h_h	273905	273925	-	11.4162	3.07e-05	0.0118	AGTAGTAATTATTTAAAATTT
1	WWWASHAAANRYWWHAAAAWT	ca112a_lchrom_DRF_h_h	303668	303688	-	11.4162	3.07e-05	0.0118	GTTAATAAAAAAATACAAATT
1	WWWASHAAANRYWWHAAAAWT	ca112a_lchrom_DRF_h_h	781605	781625	-	11.4162	3.07e-05	0.0118	TAAAGAAAATGAAATCATATT
1	WWWASHAAANRYWWHAAAAWT	ca112a_lchrom_DRF_h_h	338499	338519	+	11.4104	3.08e-05	0.0118	ATAAAAAAACATATCAATTTT
1	WWWASHAAANRYWWHAAAAWT	ca112a_lchrom_DRF_h_h	548514	548534	+	11.4104	3.08e-05	0.0118	TTTAGCAAATGTTGACATTTT
1	WWWASHAAANRYWWHAAAAWT	ca112a_lchrom_DRF_h_h	586057	586077	-	11.4104	3.08e-05	0.0118	TATATTAAAAGTTAAAACATA
1	WWWASHAAANRYWWHAAAAWT	ca112a_lchrom_DRF_h_h	588827	588847	-	11.4104	3.08e-05	0.0118	TTTACCACAAATAGCAATATT
1	WWWASHAAANRYWWHAAAAWT	ca112a_lchrom_DRF_h_h	837671	837691	+	11.4104	3.08e-05	0.0118	TTTGCAAACTGCTTTAAAATA
1	WWWASHAAANRYWWHAAAAWT	ca112a_lchrom_DRF_h_h	905104	905124	-	11.4104	3.08e-05	0.0118	TTATTAAAATAAATAGAAATT
1	WWWASHAAANRYWWHAAAAWT	ca112a_lchrom_DRF_h_h	217617	217637	+	11.4046	3.09e-05	0.0118	TATATAAAATATCAAAAGAAT
1	WWWASHAAANRYWWHAAAAWT	ca112a_lchrom_DRF_h_h	718738	718758	-	11.4046	3.09e-05	0.0118	AAAATTAAAAACAATAATAAA
1	WWWASHAAANRYWWHAAAAWT	ca112a_lchrom_DRF_h_h	171850	171870	+	11.3988	3.1e-05	0.0119	AATAGATACAACTAAAAAATT
1	WWWASHAAANRYWWHAAAAWT	ca112a_lchrom_DRF_h_h	338996	339016	+	11.3988	3.1e-05	0.0119	ATGTACAAAAACAACGAAATT
1	WWWASHAAANRYWWHAAAAWT	ca112a_lchrom_DRF_h_h	449599	449619	+	11.3988	3.1e-05	0.0119	TTTAAAAAATGCATTAACACT
1	WWWASHAAANRYWWHAAAAWT	ca112a_lchrom_DRF_h_h	476011	476031	+	11.3988	3.1e-05	0.0119	TTTAGGAGATGTTTTAAATAT
1	WWWASHAAANRYWWHAAAAWT	ca112a_lchrom_DRF_h_h	482928	482948	-	11.3988	3.1e-05	0.0119	AGTGGCAAAAATAAAAACAAT
1	WWWASHAAANRYWWHAAAAWT	ca112a_lchrom_DRF_h_h	494724	494744	-	11.3988	3.1e-05	0.0119	AATTTTAATAGCTTTAAAATT
1	WWWASHAAANRYWWHAAAAWT	ca112a_lchrom_DRF_h_h	383433	383453	+	11.3931	3.11e-05	0.0119	TTCGCAATAAATAATAAAAAT
1	WWWASHAAANRYWWHAAAAWT	ca112a_lchrom_DRF_h_h	477482	477502	-	11.3931	3.11e-05	0.0119	ATTAGAAAGTGTAAAAAAAAA
1	WWWASHAAANRYWWHAAAAWT	ca112a_lchrom_DRF_h_h	540077	540097	-	11.3931	3.11e-05	0.0119	ACGACAAAAAACTTAAAAAAA
1	WWWASHAAANRYWWHAAAAWT	ca112a_lchrom_DRF_h_h	600744	600764	+	11.3931	3.11e-05	0.0119	GTTAATAAAGATTTTAATAAT
1	WWWASHAAANRYWWHAAAAWT	ca112a_lchrom_DRF_h_h	104400	104420	-	11.3873	3.12e-05	0.0119	TATTTTAAAGCTAATGAAATT
1	WWWASHAAANRYWWHAAAAWT	ca112a_lchrom_DRF_h_h	136755	136775	+	11.3873	3.12e-05	0.0119	TAATCCAAATATTCCTAAAAT
1	WWWASHAAANRYWWHAAAAWT	ca112a_lchrom_DRF_h_h	137996	138016	+	11.3873	3.12e-05	0.0119	AATAACTAAAGCATTAAATAT
1	WWWASHAAANRYWWHAAAAWT	ca112a_lchrom_DRF_h_h	148681	148701	-	11.3873	3.12e-05	0.0119	AAAACCAAATAATTAAATTTT
1	WWWASHAAANRYWWHAAAAWT	ca112a_lchrom_DRF_h_h	369482	369502	+	11.3873	3.12e-05	0.0119	TTAAGCATAAATTTACAAAGT
1	WWWASHAAANRYWWHAAAAWT	ca112a_lchrom_DRF_h_h	817933	817953	+	11.3873	3.12e-05	0.0119	TATTTCAAAAATACCCAATTT
1	WWWASHAAANRYWWHAAAAWT	ca112a_lchrom_DRF_h_h	73570	73590	+	11.3815	3.13e-05	0.0119	TTTTCAATAAATACCAAAAAT
1	WWWASHAAANRYWWHAAAAWT	ca112a_lchrom_DRF_h_h	122548	122568	+	11.3815	3.13e-05	0.0119	TTAAATAAATAAGAAGAAATT
1	WWWASHAAANRYWWHAAAAWT	ca112a_lchrom_DRF_h_h	347521	347541	+	11.3815	3.13e-05	0.0119	TAAAGTTACAGCATCAAAATT
1	WWWASHAAANRYWWHAAAAWT	ca112a_lchrom_DRF_h_h	418983	419003	-	11.3815	3.13e-05	0.0119	AAAGACAAAAACCCCAAAATT
1	WWWASHAAANRYWWHAAAAWT	ca112a_lchrom_DRF_h_h	475985	476005	+	11.3815	3.13e-05	0.0119	TCTTCTGAAAGTTATAAAATA
1	WWWASHAAANRYWWHAAAAWT	ca112a_lchrom_DRF_h_h	578202	578222	+	11.3815	3.13e-05	0.0119	AATAGAAAATATTTCAGATAT
1	WWWASHAAANRYWWHAAAAWT	ca112a_lchrom_DRF_h_h	839324	839344	+	11.3815	3.13e-05	0.0119	TAAAGAATATATAAGGAAATT
1	WWWASHAAANRYWWHAAAAWT	ca112a_lchrom_DRF_h_h	887894	887914	-	11.3815	3.13e-05	0.0119	TTTTACAAAGATCTAGAATTT
1	WWWASHAAANRYWWHAAAAWT	ca112a_lchrom_DRF_h_h	41445	41465	+	11.3757	3.14e-05	0.0119	TAAAAAAACCGCTTTAAAAAT
1	WWWASHAAANRYWWHAAAAWT	ca112a_lchrom_DRF_h_h	45553	45573	+	11.3757	3.14e-05	0.0119	ATTCTAAAAAACTAAAAAAAG
1	WWWASHAAANRYWWHAAAAWT	ca112a_lchrom_DRF_h_h	252850	252870	+	11.3757	3.14e-05	0.0119	TTTTTAAAATTTAAAAAATTT
1	WWWASHAAANRYWWHAAAAWT	ca112a_lchrom_DRF_h_h	705072	705092	-	11.3757	3.14e-05	0.0119	TTTACTAAAAGATCTAAATTA
1	WWWASHAAANRYWWHAAAAWT	ca112a_lchrom_DRF_h_h	718996	719016	+	11.3757	3.14e-05	0.0119	TTTAAGAAAAAATCCAAAATT
1	WWWASHAAANRYWWHAAAAWT	ca112a_lchrom_DRF_h_h	909229	909249	-	11.3757	3.14e-05	0.0119	TCAATAAAAGACTTGAAACTT
1	WWWASHAAANRYWWHAAAAWT	ca112a_lchrom_DRF_h_h	183805	183825	+	11.3699	3.15e-05	0.0119	TTTAGCAGAAAGAAAAATAAT
1	WWWASHAAANRYWWHAAAAWT	ca112a_lchrom_DRF_h_h	587337	587357	-	11.3699	3.15e-05	0.0119	CAAATAAAAAATCATAAAAAT
1	WWWASHAAANRYWWHAAAAWT	ca112a_lchrom_DRF_h_h	685110	685130	-	11.3699	3.15e-05	0.0119	ATTATTAAATTCATATAATTT
1	WWWASHAAANRYWWHAAAAWT	ca112a_lchrom_DRF_h_h	800267	800287	-	11.3699	3.15e-05	0.0119	TGATAAAAAAGCACAAAAATT
1	WWWASHAAANRYWWHAAAAWT	ca112a_lchrom_DRF_h_h	877307	877327	+	11.3699	3.15e-05	0.0119	TATAGCAATGATTTTAATTTT
1	WWWASHAAANRYWWHAAAAWT	ca112a_lchrom_DRF_h_h	202657	202677	+	11.3642	3.17e-05	0.0119	AATAGAAAATATATTTACAAT
1	WWWASHAAANRYWWHAAAAWT	ca112a_lchrom_DRF_h_h	249036	249056	+	11.3642	3.17e-05	0.0119	AAAAGCAAATGCATAATAAAC
1	WWWASHAAANRYWWHAAAAWT	ca112a_lchrom_DRF_h_h	519975	519995	+	11.3642	3.17e-05	0.0119	TTTCTGAAATGGATCAAAATT
1	WWWASHAAANRYWWHAAAAWT	ca112a_lchrom_DRF_h_h	815192	815212	-	11.3642	3.17e-05	0.0119	TTAACAAAAAAATCAATAATT
1	WWWASHAAANRYWWHAAAAWT	ca112a_lchrom_DRF_h_h	138100	138120	-	11.3584	3.18e-05	0.0119	TGAAGAAAAAATAAGAAGATT
1	WWWASHAAANRYWWHAAAAWT	ca112a_lchrom_DRF_h_h	415997	416017	+	11.3584	3.18e-05	0.0119	TGTTTTAAAATCAACAAAATT
1	WWWASHAAANRYWWHAAAAWT	ca112a_lchrom_DRF_h_h	421993	422013	-	11.3584	3.18e-05	0.0119	AATAGTAAAATTAAAAGAAAT
1	WWWASHAAANRYWWHAAAAWT	ca112a_lchrom_DRF_h_h	678670	678690	-	11.3584	3.18e-05	0.0119	AAAGGAAAACAATATAAAAAT
1	WWWASHAAANRYWWHAAAAWT	ca112a_lchrom_DRF_h_h	834253	834273	+	11.3584	3.18e-05	0.0119	TTTAGCAATGATTTTGAAAAA
1	WWWASHAAANRYWWHAAAAWT	ca112a_lchrom_DRF_h_h	202622	202642	+	11.3526	3.19e-05	0.0119	AATAAAAATAGCTAAGAAATT
1	WWWASHAAANRYWWHAAAAWT	ca112a_lchrom_DRF_h_h	259739	259759	+	11.3526	3.19e-05	0.0119	AAAAGCAACAATTAAAAAACT
1	WWWASHAAANRYWWHAAAAWT	ca112a_lchrom_DRF_h_h	404372	404392	-	11.3526	3.19e-05	0.0119	TTTTTACAATATTAAAAAAAT
1	WWWASHAAANRYWWHAAAAWT	ca112a_lchrom_DRF_h_h	537456	537476	+	11.3526	3.19e-05	0.0119	TTATTTAAAGATAATCAAGTT
1	WWWASHAAANRYWWHAAAAWT	ca112a_lchrom_DRF_h_h	538021	538041	+	11.3526	3.19e-05	0.0119	TTAAGCAGATGTATAAAAAAG
1	WWWASHAAANRYWWHAAAAWT	ca112a_lchrom_DRF_h_h	652040	652060	-	11.3526	3.19e-05	0.0119	CAAAGCAAACGCAAAAAAAAG
1	WWWASHAAANRYWWHAAAAWT	ca112a_lchrom_DRF_h_h	774104	774124	-	11.3526	3.19e-05	0.0119	ACATACAAAAAGATAAAAATT
1	WWWASHAAANRYWWHAAAAWT	ca112a_lchrom_DRF_h_h	775336	775356	+	11.3526	3.19e-05	0.0119	TTAATCAAAGGATTGAAATTT
1	WWWASHAAANRYWWHAAAAWT	ca112a_lchrom_DRF_h_h	905841	905861	-	11.3526	3.19e-05	0.0119	TATGCTAAAGGCAAAGAGTTT
1	WWWASHAAANRYWWHAAAAWT	ca112a_lchrom_DRF_h_h	374202	374222	+	11.3468	3.2e-05	0.0119	TTTTCTGAAAGTTACAAAAAA
1	WWWASHAAANRYWWHAAAAWT	ca112a_lchrom_DRF_h_h	514297	514317	-	11.3468	3.2e-05	0.0119	TATAGTAAGAATTTGGAAAAT
1	WWWASHAAANRYWWHAAAAWT	ca112a_lchrom_DRF_h_h	773747	773767	-	11.3468	3.2e-05	0.0119	TTGAAAAAAAACTCTCAAAAT
1	WWWASHAAANRYWWHAAAAWT	ca112a_lchrom_DRF_h_h	822410	822430	+	11.3468	3.2e-05	0.0119	TTCTTTAAAGAAAAAAAAATT
1	WWWASHAAANRYWWHAAAAWT	ca112a_lchrom_DRF_h_h	25588	25608	+	11.341	3.21e-05	0.0119	TAAACACAATACTCAAAATAT
1	WWWASHAAANRYWWHAAAAWT	ca112a_lchrom_DRF_h_h	38641	38661	+	11.341	3.21e-05	0.0119	TTTATCAAAATCATGAACATT
1	WWWASHAAANRYWWHAAAAWT	ca112a_lchrom_DRF_h_h	730044	730064	-	11.341	3.21e-05	0.0119	TTCAATAAAAACAAATAAATA
1	WWWASHAAANRYWWHAAAAWT	ca112a_lchrom_DRF_h_h	884399	884419	-	11.341	3.21e-05	0.0119	TCTTGAAAAAAGATTTAAATT
1	WWWASHAAANRYWWHAAAAWT	ca112a_lchrom_DRF_h_h	899530	899550	+	11.341	3.21e-05	0.0119	TTTTGTAAATATTTTAAAAGA
1	WWWASHAAANRYWWHAAAAWT	ca112a_lchrom_DRF_h_h	42833	42853	+	11.3353	3.22e-05	0.0119	AATACTGAAATTAAAAAATAT
1	WWWASHAAANRYWWHAAAAWT	ca112a_lchrom_DRF_h_h	50006	50026	+	11.3353	3.22e-05	0.0119	TTCAATAAAATTAATAAATTT
1	WWWASHAAANRYWWHAAAAWT	ca112a_lchrom_DRF_h_h	108334	108354	-	11.3353	3.22e-05	0.0119	TAAATTAGAAATTATAAATAT
1	WWWASHAAANRYWWHAAAAWT	ca112a_lchrom_DRF_h_h	135869	135889	+	11.3353	3.22e-05	0.0119	TTAATTAAATAAATAAATTTT
1	WWWASHAAANRYWWHAAAAWT	ca112a_lchrom_DRF_h_h	137961	137981	-	11.3353	3.22e-05	0.0119	ACTTGCTAAAATATTGAAATT
1	WWWASHAAANRYWWHAAAAWT	ca112a_lchrom_DRF_h_h	457917	457937	+	11.3353	3.22e-05	0.0119	TTAATTGAAGAATCAAAAATT
1	WWWASHAAANRYWWHAAAAWT	ca112a_lchrom_DRF_h_h	511206	511226	-	11.3353	3.22e-05	0.0119	TTTAAAAAATATCCAAAACTT
1	WWWASHAAANRYWWHAAAAWT	ca112a_lchrom_DRF_h_h	741416	741436	-	11.3353	3.22e-05	0.0119	AACGGAAAAGATATTCAAAAT
1	WWWASHAAANRYWWHAAAAWT	ca112a_lchrom_DRF_h_h	741789	741809	-	11.3353	3.22e-05	0.0119	AAAAACAAAAGTAATCAAAAA
1	WWWASHAAANRYWWHAAAAWT	ca112a_lchrom_DRF_h_h	857096	857116	-	11.3353	3.22e-05	0.0119	ATTATAAAATAAAAAACAATT
1	WWWASHAAANRYWWHAAAAWT	ca112a_lchrom_DRF_h_h	234322	234342	+	11.3295	3.23e-05	0.0119	AAAAGAAATCGCAAATAAATT
1	WWWASHAAANRYWWHAAAAWT	ca112a_lchrom_DRF_h_h	264662	264682	+	11.3295	3.23e-05	0.0119	TTTAACAAAGAAGATCAAAAT
1	WWWASHAAANRYWWHAAAAWT	ca112a_lchrom_DRF_h_h	384730	384750	+	11.3295	3.23e-05	0.0119	ACTAGAAATAATAAAAAAATA
1	WWWASHAAANRYWWHAAAAWT	ca112a_lchrom_DRF_h_h	391266	391286	+	11.3295	3.23e-05	0.0119	ATTGGTAAAACTTCAGAAATT
1	WWWASHAAANRYWWHAAAAWT	ca112a_lchrom_DRF_h_h	644667	644687	+	11.3295	3.23e-05	0.0119	GTGAAAAAATGTAAAAAAATT
1	WWWASHAAANRYWWHAAAAWT	ca112a_lchrom_DRF_h_h	74024	74044	+	11.3237	3.24e-05	0.012	AACAACAAAAGTTATAAAATA
1	WWWASHAAANRYWWHAAAAWT	ca112a_lchrom_DRF_h_h	416829	416849	+	11.3237	3.24e-05	0.012	TAAACAAAGCGATAAAAAATT
1	WWWASHAAANRYWWHAAAAWT	ca112a_lchrom_DRF_h_h	621725	621745	+	11.3237	3.24e-05	0.012	ATTTCGAAATGTTTCCAATTT
1	WWWASHAAANRYWWHAAAAWT	ca112a_lchrom_DRF_h_h	631216	631236	+	11.3237	3.24e-05	0.012	TATATAGAAAAGTTTAAATTT
1	WWWASHAAANRYWWHAAAAWT	ca112a_lchrom_DRF_h_h	790525	790545	-	11.3237	3.24e-05	0.012	TATTTAAAATCTATTAAAAAT
1	WWWASHAAANRYWWHAAAAWT	ca112a_lchrom_DRF_h_h	807518	807538	-	11.3237	3.24e-05	0.012	TTTAAAAAAAATAGAAAAAAA
1	WWWASHAAANRYWWHAAAAWT	ca112a_lchrom_DRF_h_h	568	588	-	11.3179	3.25e-05	0.012	TATAGTAAATACTATAGTTAT
1	WWWASHAAANRYWWHAAAAWT	ca112a_lchrom_DRF_h_h	115094	115114	-	11.3179	3.25e-05	0.012	ATTAGAATAAATATTGAAATA
1	WWWASHAAANRYWWHAAAAWT	ca112a_lchrom_DRF_h_h	146002	146022	+	11.3179	3.25e-05	0.012	TTTCAAAAAAACATAAAATCT
1	WWWASHAAANRYWWHAAAAWT	ca112a_lchrom_DRF_h_h	389433	389453	-	11.3179	3.25e-05	0.012	AATACTGAAGATTTTCAAATG
1	WWWASHAAANRYWWHAAAAWT	ca112a_lchrom_DRF_h_h	391746	391766	+	11.3179	3.25e-05	0.012	ATAATTAAAAAATTAAAAACT
1	WWWASHAAANRYWWHAAAAWT	ca112a_lchrom_DRF_h_h	626847	626867	+	11.3179	3.25e-05	0.012	AATGATAAATTTATAAAAATT
1	WWWASHAAANRYWWHAAAAWT	ca112a_lchrom_DRF_h_h	742274	742294	+	11.3179	3.25e-05	0.012	TTTATTAAAAATAATACCAAT
1	WWWASHAAANRYWWHAAAAWT	ca112a_lchrom_DRF_h_h	30039	30059	+	11.3121	3.26e-05	0.012	CATCCCAAATACATTAAAAAA
1	WWWASHAAANRYWWHAAAAWT	ca112a_lchrom_DRF_h_h	64386	64406	+	11.3121	3.26e-05	0.012	TTTATCAAAAAGCCTTAAATT
1	WWWASHAAANRYWWHAAAAWT	ca112a_lchrom_DRF_h_h	416901	416921	-	11.3121	3.26e-05	0.012	TTTTAATAAAGCATAAAAAAT
1	WWWASHAAANRYWWHAAAAWT	ca112a_lchrom_DRF_h_h	45986	46006	+	11.3064	3.27e-05	0.012	AATTTAAAAAATAAAAATAAT
1	WWWASHAAANRYWWHAAAAWT	ca112a_lchrom_DRF_h_h	146246	146266	-	11.3064	3.27e-05	0.012	ATATGAAAATTTAAAAAATTT
1	WWWASHAAANRYWWHAAAAWT	ca112a_lchrom_DRF_h_h	733790	733810	-	11.3064	3.27e-05	0.012	AATATCAAAAACTTAAAGCTT
1	WWWASHAAANRYWWHAAAAWT	ca112a_lchrom_DRF_h_h	805920	805940	-	11.3064	3.27e-05	0.012	AAAAAAAGAAATAAAAAAAAT
1	WWWASHAAANRYWWHAAAAWT	ca112a_lchrom_DRF_h_h	824796	824816	-	11.3064	3.27e-05	0.012	ATTATTCAAAGATAAAAAATT
1	WWWASHAAANRYWWHAAAAWT	ca112a_lchrom_DRF_h_h	875905	875925	-	11.3064	3.27e-05	0.012	TTTAGCAAAGATTAATTTATT
1	WWWASHAAANRYWWHAAAAWT	ca112a_lchrom_DRF_h_h	3643	3663	+	11.3006	3.28e-05	0.012	TGCAGAAATAACAATAAAAAT
1	WWWASHAAANRYWWHAAAAWT	ca112a_lchrom_DRF_h_h	268759	268779	-	11.3006	3.28e-05	0.012	AAATGAGAATGCTTTAAATTT
1	WWWASHAAANRYWWHAAAAWT	ca112a_lchrom_DRF_h_h	367543	367563	-	11.3006	3.28e-05	0.012	TTTAGAAAAGCTTTAGATAAT
1	WWWASHAAANRYWWHAAAAWT	ca112a_lchrom_DRF_h_h	463830	463850	-	11.3006	3.28e-05	0.012	TAAATCAAAAAATAAATAATT
1	WWWASHAAANRYWWHAAAAWT	ca112a_lchrom_DRF_h_h	491988	492008	+	11.3006	3.28e-05	0.012	TTTATCTAATATTATTAATTT
1	WWWASHAAANRYWWHAAAAWT	ca112a_lchrom_DRF_h_h	628870	628890	+	11.3006	3.28e-05	0.012	TTAATTAAACGTATTAATAAA
1	WWWASHAAANRYWWHAAAAWT	ca112a_lchrom_DRF_h_h	871566	871586	-	11.3006	3.28e-05	0.012	ACAATTGAAAATATTAAAATA
1	WWWASHAAANRYWWHAAAAWT	ca112a_lchrom_DRF_h_h	132423	132443	-	11.2948	3.29e-05	0.012	TTTGGCAAAGATATTAGGATT
1	WWWASHAAANRYWWHAAAAWT	ca112a_lchrom_DRF_h_h	317025	317045	-	11.2948	3.29e-05	0.012	TAAATTCAAAAAATTAAAATT
1	WWWASHAAANRYWWHAAAAWT	ca112a_lchrom_DRF_h_h	574433	574453	+	11.2948	3.29e-05	0.012	TATAAAGAAAATAATGAATAT
1	WWWASHAAANRYWWHAAAAWT	ca112a_lchrom_DRF_h_h	741437	741457	-	11.2948	3.29e-05	0.012	TCTTTAAAAGATTTAAAAATA
1	WWWASHAAANRYWWHAAAAWT	ca112a_lchrom_DRF_h_h	881496	881516	-	11.2948	3.29e-05	0.012	TGAAATAAATGCAAAAGAAAT
1	WWWASHAAANRYWWHAAAAWT	ca112a_lchrom_DRF_h_h	115505	115525	+	11.289	3.3e-05	0.012	TTAATTAAATATATTTAAAAG
1	WWWASHAAANRYWWHAAAAWT	ca112a_lchrom_DRF_h_h	796137	796157	-	11.289	3.3e-05	0.012	TTTACAAAACACAAAGCTTTT
1	WWWASHAAANRYWWHAAAAWT	ca112a_lchrom_DRF_h_h	861897	861917	-	11.289	3.3e-05	0.012	TTTTTCGAATATATTTAAAAT
1	WWWASHAAANRYWWHAAAAWT	ca112a_lchrom_DRF_h_h	158157	158177	-	11.2832	3.31e-05	0.012	ATTTACAAAATCTTCAAAAAT
1	WWWASHAAANRYWWHAAAAWT	ca112a_lchrom_DRF_h_h	160540	160560	+	11.2832	3.31e-05	0.012	ATAGCTACATATATTCAAAAT
1	WWWASHAAANRYWWHAAAAWT	ca112a_lchrom_DRF_h_h	160995	161015	+	11.2832	3.31e-05	0.012	TTTAATAAACAATAAAAAATG
1	WWWASHAAANRYWWHAAAAWT	ca112a_lchrom_DRF_h_h	207751	207771	+	11.2832	3.31e-05	0.012	ACATTAAAATGCTAGAAAATT
1	WWWASHAAANRYWWHAAAAWT	ca112a_lchrom_DRF_h_h	673445	673465	-	11.2832	3.31e-05	0.012	AAATACATAAACAAAAAAATT
1	WWWASHAAANRYWWHAAAAWT	ca112a_lchrom_DRF_h_h	674649	674669	-	11.2832	3.31e-05	0.012	CTTTTAAAAAACTAGAAAATT
1	WWWASHAAANRYWWHAAAAWT	ca112a_lchrom_DRF_h_h	842174	842194	+	11.2832	3.31e-05	0.012	TAAGATCAAAATATAAAAATT
1	WWWASHAAANRYWWHAAAAWT	ca112a_lchrom_DRF_h_h	315978	315998	+	11.2775	3.32e-05	0.012	AAATATAAAAACAATTAAAAT
1	WWWASHAAANRYWWHAAAAWT	ca112a_lchrom_DRF_h_h	359080	359100	+	11.2775	3.32e-05	0.012	TTTATAAAAAGTTTTCTATTT
1	WWWASHAAANRYWWHAAAAWT	ca112a_lchrom_DRF_h_h	364672	364692	+	11.2775	3.32e-05	0.012	CAAAGATAATACAATAAAAAT
1	WWWASHAAANRYWWHAAAAWT	ca112a_lchrom_DRF_h_h	387682	387702	+	11.2775	3.32e-05	0.012	TTTACAAAATAGAAAGTATTT
1	WWWASHAAANRYWWHAAAAWT	ca112a_lchrom_DRF_h_h	448134	448154	-	11.2775	3.32e-05	0.012	TTGATTGAAAGCTTAGAAAAT
1	WWWASHAAANRYWWHAAAAWT	ca112a_lchrom_DRF_h_h	456453	456473	+	11.2775	3.32e-05	0.012	AATGGAAAAATCAAAAAATAT
1	WWWASHAAANRYWWHAAAAWT	ca112a_lchrom_DRF_h_h	739891	739911	-	11.2775	3.32e-05	0.012	TATAGTATCAATTTCAAAATT
1	WWWASHAAANRYWWHAAAAWT	ca112a_lchrom_DRF_h_h	807516	807536	-	11.2775	3.32e-05	0.012	TAAAAAAAATAGAAAAAAATA
1	WWWASHAAANRYWWHAAAAWT	ca112a_lchrom_DRF_h_h	142541	142561	-	11.2717	3.33e-05	0.012	TATTTTAAATATTACAAAAAA
1	WWWASHAAANRYWWHAAAAWT	ca112a_lchrom_DRF_h_h	297102	297122	-	11.2717	3.33e-05	0.012	ATTATAAAAAAACCCAAAATT
1	WWWASHAAANRYWWHAAAAWT	ca112a_lchrom_DRF_h_h	807689	807709	-	11.2717	3.33e-05	0.012	AATATTAAACGGAAAAAACTT
1	WWWASHAAANRYWWHAAAAWT	ca112a_lchrom_DRF_h_h	80865	80885	+	11.2659	3.34e-05	0.012	TTTTAAAAATATAAAAACAAT
1	WWWASHAAANRYWWHAAAAWT	ca112a_lchrom_DRF_h_h	207182	207202	+	11.2659	3.34e-05	0.012	AATTGCAAATTTAAACAAAAT
1	WWWASHAAANRYWWHAAAAWT	ca112a_lchrom_DRF_h_h	317360	317380	-	11.2659	3.34e-05	0.012	TTTTCTAAGAATTTAAAACTT
1	WWWASHAAANRYWWHAAAAWT	ca112a_lchrom_DRF_h_h	338144	338164	-	11.2659	3.34e-05	0.012	TATAATAAAGTCAATAAAAAC
1	WWWASHAAANRYWWHAAAAWT	ca112a_lchrom_DRF_h_h	394264	394284	+	11.2659	3.34e-05	0.012	TAAACCAATAACATAATATTT
1	WWWASHAAANRYWWHAAAAWT	ca112a_lchrom_DRF_h_h	516574	516594	+	11.2659	3.34e-05	0.012	TATAGAAATAATAAAAAAGAT
1	WWWASHAAANRYWWHAAAAWT	ca112a_lchrom_DRF_h_h	553727	553747	-	11.2659	3.34e-05	0.012	TTTAATAATAAAAATAAAAAT
1	WWWASHAAANRYWWHAAAAWT	ca112a_lchrom_DRF_h_h	671110	671130	-	11.2659	3.34e-05	0.012	TCTTTGAAAAACAAAAAAATA
1	WWWASHAAANRYWWHAAAAWT	ca112a_lchrom_DRF_h_h	721761	721781	+	11.2659	3.34e-05	0.012	TTAAGAAAACATCTGAAGATT
1	WWWASHAAANRYWWHAAAAWT	ca112a_lchrom_DRF_h_h	100602	100622	+	11.2601	3.35e-05	0.012	AATTAAAAATGCTAATAAATT
1	WWWASHAAANRYWWHAAAAWT	ca112a_lchrom_DRF_h_h	253718	253738	+	11.2601	3.35e-05	0.012	TATTGCAAAGACAAGGAAGTT
1	WWWASHAAANRYWWHAAAAWT	ca112a_lchrom_DRF_h_h	294773	294793	-	11.2601	3.35e-05	0.012	ATTAGGTAAAGTAATTAAATT
1	WWWASHAAANRYWWHAAAAWT	ca112a_lchrom_DRF_h_h	368532	368552	+	11.2601	3.35e-05	0.012	TCTACGAAAAATTCAAAATTC
1	WWWASHAAANRYWWHAAAAWT	ca112a_lchrom_DRF_h_h	446645	446665	+	11.2601	3.35e-05	0.012	TGGAGAAAATACTTCTAAATT
1	WWWASHAAANRYWWHAAAAWT	ca112a_lchrom_DRF_h_h	504789	504809	+	11.2601	3.35e-05	0.012	ATTTCTAAAAACAATATTAAT
1	WWWASHAAANRYWWHAAAAWT	ca112a_lchrom_DRF_h_h	704952	704972	-	11.2601	3.35e-05	0.012	TTTAAAAAAACCATACAAATA
1	WWWASHAAANRYWWHAAAAWT	ca112a_lchrom_DRF_h_h	57988	58008	-	11.2543	3.37e-05	0.012	ATTTAAAATAATAAAAAAATT
1	WWWASHAAANRYWWHAAAAWT	ca112a_lchrom_DRF_h_h	115492	115512	-	11.2543	3.37e-05	0.012	TTAATTAAAAATTAGAAATGT
1	WWWASHAAANRYWWHAAAAWT	ca112a_lchrom_DRF_h_h	503178	503198	+	11.2543	3.37e-05	0.012	GAAGCTAAAGATAAAAAAATA
1	WWWASHAAANRYWWHAAAAWT	ca112a_lchrom_DRF_h_h	510790	510810	+	11.2543	3.37e-05	0.012	AATCTTAAAAACATTAAGAAT
1	WWWASHAAANRYWWHAAAAWT	ca112a_lchrom_DRF_h_h	651706	651726	+	11.2543	3.37e-05	0.012	TTTTTTAAATGTATTGAAATG
1	WWWASHAAANRYWWHAAAAWT	ca112a_lchrom_DRF_h_h	686522	686542	-	11.2543	3.37e-05	0.012	GAATTCAAAAATAAAAAATTT
1	WWWASHAAANRYWWHAAAAWT	ca112a_lchrom_DRF_h_h	799142	799162	-	11.2543	3.37e-05	0.012	TATTGAAAAAATTGACAAAAT
1	WWWASHAAANRYWWHAAAAWT	ca112a_lchrom_DRF_h_h	228482	228502	+	11.2486	3.38e-05	0.0121	ACTAGAAAAAATTTAAAGTAT
1	WWWASHAAANRYWWHAAAAWT	ca112a_lchrom_DRF_h_h	342588	342608	+	11.2486	3.38e-05	0.0121	CAAAGAAAAAGCAATAGAAAT
1	WWWASHAAANRYWWHAAAAWT	ca112a_lchrom_DRF_h_h	457570	457590	+	11.2486	3.38e-05	0.0121	ATAATCAAAGAAATAATAATT
1	WWWASHAAANRYWWHAAAAWT	ca112a_lchrom_DRF_h_h	825072	825092	-	11.2486	3.38e-05	0.0121	TGAATTTAAAATTTTAAAAAT
1	WWWASHAAANRYWWHAAAAWT	ca112a_lchrom_DRF_h_h	841951	841971	+	11.2486	3.38e-05	0.0121	ATTGCTGAATGTTTAAATAAT
1	WWWASHAAANRYWWHAAAAWT	ca112a_lchrom_DRF_h_h	256013	256033	+	11.2428	3.39e-05	0.0121	AAAAATAAAAATAATTATATT
1	WWWASHAAANRYWWHAAAAWT	ca112a_lchrom_DRF_h_h	371961	371981	+	11.2428	3.39e-05	0.0121	ATTGCCAAAAAAATCAAAAAA
1	WWWASHAAANRYWWHAAAAWT	ca112a_lchrom_DRF_h_h	569746	569766	-	11.2428	3.39e-05	0.0121	ATTTTCAAACGCTAAATAAAT
1	WWWASHAAANRYWWHAAAAWT	ca112a_lchrom_DRF_h_h	651071	651091	-	11.2428	3.39e-05	0.0121	TATTCCAAATGCAAATACAAT
1	WWWASHAAANRYWWHAAAAWT	ca112a_lchrom_DRF_h_h	666205	666225	-	11.2428	3.39e-05	0.0121	AGAAGAAAAAATAAATAATAT
1	WWWASHAAANRYWWHAAAAWT	ca112a_lchrom_DRF_h_h	695573	695593	-	11.2428	3.39e-05	0.0121	TCTATTAAAAATGCTAAAATC
1	WWWASHAAANRYWWHAAAAWT	ca112a_lchrom_DRF_h_h	805224	805244	-	11.2428	3.39e-05	0.0121	ATAAGAAAAGATCTAAAATAC
1	WWWASHAAANRYWWHAAAAWT	ca112a_lchrom_DRF_h_h	160261	160281	+	11.237	3.4e-05	0.0121	AAATCAAAAAACATAAATTAT
1	WWWASHAAANRYWWHAAAAWT	ca112a_lchrom_DRF_h_h	320182	320202	+	11.237	3.4e-05	0.0121	TTTTTAAAAAATATTGAAAAA
1	WWWASHAAANRYWWHAAAAWT	ca112a_lchrom_DRF_h_h	531613	531633	-	11.237	3.4e-05	0.0121	ATTTCAAGAAAGAAAAAAATT
1	WWWASHAAANRYWWHAAAAWT	ca112a_lchrom_DRF_h_h	531896	531916	-	11.237	3.4e-05	0.0121	TTAAATTACAACAAAAAAATT
1	WWWASHAAANRYWWHAAAAWT	ca112a_lchrom_DRF_h_h	198001	198021	+	11.2312	3.41e-05	0.0121	AAATGCAAATACTTATAATAT
1	WWWASHAAANRYWWHAAAAWT	ca112a_lchrom_DRF_h_h	306422	306442	-	11.2312	3.41e-05	0.0121	TTTTTAAAAGGCAAAGAAAAA
1	WWWASHAAANRYWWHAAAAWT	ca112a_lchrom_DRF_h_h	332708	332728	+	11.2312	3.41e-05	0.0121	GAATTTAAATGCTTTAAAAAT
1	WWWASHAAANRYWWHAAAAWT	ca112a_lchrom_DRF_h_h	413147	413167	+	11.2312	3.41e-05	0.0121	ATTATTGAAAATAAAAACTTT
1	WWWASHAAANRYWWHAAAAWT	ca112a_lchrom_DRF_h_h	473580	473600	+	11.2312	3.41e-05	0.0121	GCTAGCAAAGATATCAGAAAT
1	WWWASHAAANRYWWHAAAAWT	ca112a_lchrom_DRF_h_h	541869	541889	-	11.2312	3.41e-05	0.0121	AATAGTAAATTTATTTAATTT
1	WWWASHAAANRYWWHAAAAWT	ca112a_lchrom_DRF_h_h	686104	686124	-	11.2312	3.41e-05	0.0121	ATACTAAAAGATATAAAAACT
1	WWWASHAAANRYWWHAAAAWT	ca112a_lchrom_DRF_h_h	715884	715904	+	11.2312	3.41e-05	0.0121	CAAAGAATAGATAAAAAAATT
1	WWWASHAAANRYWWHAAAAWT	ca112a_lchrom_DRF_h_h	116717	116737	-	11.2254	3.42e-05	0.0121	TTTGCTAAACTTTTTAAAGTT
1	WWWASHAAANRYWWHAAAAWT	ca112a_lchrom_DRF_h_h	169487	169507	+	11.2254	3.42e-05	0.0121	AATAGCAATTTTAAAAAAAAT
1	WWWASHAAANRYWWHAAAAWT	ca112a_lchrom_DRF_h_h	334760	334780	+	11.2254	3.42e-05	0.0121	AACAAAAAATATATAAAATAT
1	WWWASHAAANRYWWHAAAAWT	ca112a_lchrom_DRF_h_h	570833	570853	+	11.2254	3.42e-05	0.0121	GTAATCAAAAGATATCAAATT
1	WWWASHAAANRYWWHAAAAWT	ca112a_lchrom_DRF_h_h	664708	664728	+	11.2254	3.42e-05	0.0121	TATTAAAAATATTACAATATT
1	WWWASHAAANRYWWHAAAAWT	ca112a_lchrom_DRF_h_h	14509	14529	+	11.2197	3.43e-05	0.0121	TTTTGAAAAATCTAAAGAATT
1	WWWASHAAANRYWWHAAAAWT	ca112a_lchrom_DRF_h_h	770637	770657	-	11.2197	3.43e-05	0.0121	ACTTGAAAAAATATATAATTT
1	WWWASHAAANRYWWHAAAAWT	ca112a_lchrom_DRF_h_h	771498	771518	-	11.2197	3.43e-05	0.0121	AATTCAAACAACAATGAAAAT
1	WWWASHAAANRYWWHAAAAWT	ca112a_lchrom_DRF_h_h	57330	57350	+	11.2139	3.44e-05	0.0121	TCTTGTTAAAATCTTAAAATT
1	WWWASHAAANRYWWHAAAAWT	ca112a_lchrom_DRF_h_h	295553	295573	-	11.2139	3.44e-05	0.0121	AATATAAAAAGCTCTAAAGAT
1	WWWASHAAANRYWWHAAAAWT	ca112a_lchrom_DRF_h_h	316359	316379	-	11.2139	3.44e-05	0.0121	TTATAAAAAAATTTTAGAATT
1	WWWASHAAANRYWWHAAAAWT	ca112a_lchrom_DRF_h_h	463049	463069	-	11.2139	3.44e-05	0.0121	ATTAAAAAACCCAACAATATT
1	WWWASHAAANRYWWHAAAAWT	ca112a_lchrom_DRF_h_h	493839	493859	-	11.2139	3.44e-05	0.0121	AAATGTAAATATAAAATAAAT
1	WWWASHAAANRYWWHAAAAWT	ca112a_lchrom_DRF_h_h	601423	601443	-	11.2139	3.44e-05	0.0121	AAAAACAAAAATAAAAATATA
1	WWWASHAAANRYWWHAAAAWT	ca112a_lchrom_DRF_h_h	712919	712939	-	11.2139	3.44e-05	0.0121	TTTCCCAAAGATTAGAAATCT
1	WWWASHAAANRYWWHAAAAWT	ca112a_lchrom_DRF_h_h	12068	12088	+	11.2081	3.45e-05	0.0121	TTTTGAAACAATATTAAAATC
1	WWWASHAAANRYWWHAAAAWT	ca112a_lchrom_DRF_h_h	29123	29143	+	11.2081	3.45e-05	0.0121	ATTTTCAAAAATAATAATATC
1	WWWASHAAANRYWWHAAAAWT	ca112a_lchrom_DRF_h_h	35993	36013	-	11.2081	3.45e-05	0.0121	TTTATTAAAAATATTATTTTT
1	WWWASHAAANRYWWHAAAAWT	ca112a_lchrom_DRF_h_h	53650	53670	-	11.2081	3.45e-05	0.0121	TTTACAAAAAATCAGATATTT
1	WWWASHAAANRYWWHAAAAWT	ca112a_lchrom_DRF_h_h	185937	185957	+	11.2081	3.45e-05	0.0121	AAAAGAAAATACAAAAATTTA
1	WWWASHAAANRYWWHAAAAWT	ca112a_lchrom_DRF_h_h	367410	367430	-	11.2081	3.45e-05	0.0121	TTTCCACAAAATCAAGAAATT
1	WWWASHAAANRYWWHAAAAWT	ca112a_lchrom_DRF_h_h	621847	621867	-	11.2081	3.45e-05	0.0121	AATTGAAAAAATAAAAAATCT
1	WWWASHAAANRYWWHAAAAWT	ca112a_lchrom_DRF_h_h	726919	726939	-	11.2081	3.45e-05	0.0121	ATATCCGAATTCTAAAAAAAT
1	WWWASHAAANRYWWHAAAAWT	ca112a_lchrom_DRF_h_h	738904	738924	-	11.2081	3.45e-05	0.0121	TTTTCAAAAAATCAAAACTTT
1	WWWASHAAANRYWWHAAAAWT	ca112a_lchrom_DRF_h_h	789433	789453	+	11.2081	3.45e-05	0.0121	TTCAAGAAAGGCTAAAAATAT
1	WWWASHAAANRYWWHAAAAWT	ca112a_lchrom_DRF_h_h	196328	196348	+	11.2023	3.46e-05	0.0121	ATTATAAAGAAATAAAAAATT
1	WWWASHAAANRYWWHAAAAWT	ca112a_lchrom_DRF_h_h	211144	211164	-	11.2023	3.46e-05	0.0121	TCTACCAAATTCTCACAATAT
1	WWWASHAAANRYWWHAAAAWT	ca112a_lchrom_DRF_h_h	292402	292422	-	11.2023	3.46e-05	0.0121	TGCAGTAAAGACAATGATAAT
1	WWWASHAAANRYWWHAAAAWT	ca112a_lchrom_DRF_h_h	329756	329776	-	11.2023	3.46e-05	0.0121	TTAACCAAAGCTTTTGATTTT
1	WWWASHAAANRYWWHAAAAWT	ca112a_lchrom_DRF_h_h	479656	479676	-	11.2023	3.46e-05	0.0121	CTCATCAAAAACATCTAAATT
1	WWWASHAAANRYWWHAAAAWT	ca112a_lchrom_DRF_h_h	569477	569497	-	11.2023	3.46e-05	0.0121	TTTTCCTAATACAAAGAACTT
1	WWWASHAAANRYWWHAAAAWT	ca112a_lchrom_DRF_h_h	580403	580423	-	11.2023	3.46e-05	0.0121	TTTAGAAAAAGCTCTAACAAA
1	WWWASHAAANRYWWHAAAAWT	ca112a_lchrom_DRF_h_h	702702	702722	+	11.2023	3.46e-05	0.0121	TTATCTAAAAATTTTTTAATT
1	WWWASHAAANRYWWHAAAAWT	ca112a_lchrom_DRF_h_h	868981	869001	-	11.2023	3.46e-05	0.0121	GTAATAAAGCACAACAAAATT
1	WWWASHAAANRYWWHAAAAWT	ca112a_lchrom_DRF_h_h	84796	84816	+	11.1965	3.48e-05	0.0121	AATGCAAAAGACCAAGAAATC
1	WWWASHAAANRYWWHAAAAWT	ca112a_lchrom_DRF_h_h	455649	455669	-	11.1965	3.48e-05	0.0121	TCAATTGAAGATAAAAGAATT
1	WWWASHAAANRYWWHAAAAWT	ca112a_lchrom_DRF_h_h	643218	643238	-	11.1965	3.48e-05	0.0121	AACACAAGATATTAAAAAAAT
1	WWWASHAAANRYWWHAAAAWT	ca112a_lchrom_DRF_h_h	644993	645013	+	11.1965	3.48e-05	0.0121	TTCTCTAAAGATATTAAATTA
1	WWWASHAAANRYWWHAAAAWT	ca112a_lchrom_DRF_h_h	666739	666759	-	11.1965	3.48e-05	0.0121	AATAGATAAAGCATTAAAAAA
1	WWWASHAAANRYWWHAAAAWT	ca112a_lchrom_DRF_h_h	850834	850854	+	11.1965	3.48e-05	0.0121	TTATTAAAATAATATGAAATT
1	WWWASHAAANRYWWHAAAAWT	ca112a_lchrom_DRF_h_h	169496	169516	+	11.1908	3.49e-05	0.0121	TTTAAAAAAAATTAGAAATTA
1	WWWASHAAANRYWWHAAAAWT	ca112a_lchrom_DRF_h_h	316461	316481	+	11.1908	3.49e-05	0.0121	TTAACAAAACATGTTGGAAAT
1	WWWASHAAANRYWWHAAAAWT	ca112a_lchrom_DRF_h_h	438270	438290	+	11.1908	3.49e-05	0.0121	TTTAAAAAACATAAAAATAAA
1	WWWASHAAANRYWWHAAAAWT	ca112a_lchrom_DRF_h_h	904909	904929	+	11.1908	3.49e-05	0.0121	TTTAAATAAAATGAAAAAAAT
1	WWWASHAAANRYWWHAAAAWT	ca112a_lchrom_DRF_h_h	157349	157369	+	11.185	3.5e-05	0.0121	CTTTATAAACATTATAAAAAT
1	WWWASHAAANRYWWHAAAAWT	ca112a_lchrom_DRF_h_h	428421	428441	-	11.185	3.5e-05	0.0121	TTTAACAGATGCATCAACATT
1	WWWASHAAANRYWWHAAAAWT	ca112a_lchrom_DRF_h_h	475781	475801	+	11.185	3.5e-05	0.0121	GTTATTAAAAATATTAACTTT
1	WWWASHAAANRYWWHAAAAWT	ca112a_lchrom_DRF_h_h	643623	643643	-	11.185	3.5e-05	0.0121	TATAGTGAAAATAATAGAATA
1	WWWASHAAANRYWWHAAAAWT	ca112a_lchrom_DRF_h_h	690740	690760	-	11.185	3.5e-05	0.0121	TTATACAAATCCTTAAAATTT
1	WWWASHAAANRYWWHAAAAWT	ca112a_lchrom_DRF_h_h	707900	707920	-	11.185	3.5e-05	0.0121	AATCATAAAAATAATTAAAAT
1	WWWASHAAANRYWWHAAAAWT	ca112a_lchrom_DRF_h_h	803288	803308	+	11.185	3.5e-05	0.0121	ATAACAAAAAACAACATATTC
1	WWWASHAAANRYWWHAAAAWT	ca112a_lchrom_DRF_h_h	860189	860209	-	11.185	3.5e-05	0.0121	AAAACAAACCAAAAAAAAATT
1	WWWASHAAANRYWWHAAAAWT	ca112a_lchrom_DRF_h_h	885980	886000	-	11.185	3.5e-05	0.0121	AATATTAAAAAATAAAAAACT
1	WWWASHAAANRYWWHAAAAWT	ca112a_lchrom_DRF_h_h	104134	104154	+	11.1792	3.51e-05	0.0121	TTAAGGAAATAATAATAAAAT
1	WWWASHAAANRYWWHAAAAWT	ca112a_lchrom_DRF_h_h	146336	146356	-	11.1792	3.51e-05	0.0121	TATATTAAAAATAGATAATTT
1	WWWASHAAANRYWWHAAAAWT	ca112a_lchrom_DRF_h_h	156453	156473	+	11.1792	3.51e-05	0.0121	AATATAAAAAATATGAAAAAA
1	WWWASHAAANRYWWHAAAAWT	ca112a_lchrom_DRF_h_h	418789	418809	+	11.1792	3.51e-05	0.0121	AGATCCAAATTTTTTAAAATT
1	WWWASHAAANRYWWHAAAAWT	ca112a_lchrom_DRF_h_h	422655	422675	+	11.1792	3.51e-05	0.0121	TTAACAGAAAATAAAGGATTT
1	WWWASHAAANRYWWHAAAAWT	ca112a_lchrom_DRF_h_h	426551	426571	+	11.1792	3.51e-05	0.0121	ATTATTAAAAGCTATACTAAT
1	WWWASHAAANRYWWHAAAAWT	ca112a_lchrom_DRF_h_h	470524	470544	-	11.1792	3.51e-05	0.0121	TCTTGAAAAAACTCAAAAAAA
1	WWWASHAAANRYWWHAAAAWT	ca112a_lchrom_DRF_h_h	606909	606929	-	11.1792	3.51e-05	0.0121	TTTGTAAAAGATATTGAAAAA
1	WWWASHAAANRYWWHAAAAWT	ca112a_lchrom_DRF_h_h	417917	417937	+	11.1734	3.52e-05	0.0121	ATTGGACAATATATGAAAATT
1	WWWASHAAANRYWWHAAAAWT	ca112a_lchrom_DRF_h_h	474302	474322	-	11.1734	3.52e-05	0.0121	TTTGCCCAAAATCCAAAAAAT
1	WWWASHAAANRYWWHAAAAWT	ca112a_lchrom_DRF_h_h	516253	516273	+	11.1734	3.52e-05	0.0121	TTTTCAAAAAAGAATATAAAT
1	WWWASHAAANRYWWHAAAAWT	ca112a_lchrom_DRF_h_h	678348	678368	-	11.1734	3.52e-05	0.0121	TTTAATAAAAAATACAAAAAA
1	WWWASHAAANRYWWHAAAAWT	ca112a_lchrom_DRF_h_h	791086	791106	-	11.1734	3.52e-05	0.0121	TAATTTAAATCCAAAAAATTT
1	WWWASHAAANRYWWHAAAAWT	ca112a_lchrom_DRF_h_h	216130	216150	-	11.1676	3.53e-05	0.0122	ATTTCTAAAAATAAATAACAT
1	WWWASHAAANRYWWHAAAAWT	ca112a_lchrom_DRF_h_h	238930	238950	+	11.1676	3.53e-05	0.0122	AACATTAAAAACAAACAAACT
1	WWWASHAAANRYWWHAAAAWT	ca112a_lchrom_DRF_h_h	340258	340278	-	11.1676	3.53e-05	0.0122	ACAAAAAAGCATAAAAAAATT
1	WWWASHAAANRYWWHAAAAWT	ca112a_lchrom_DRF_h_h	71596	71616	+	11.1618	3.54e-05	0.0122	TTTGCAGAATATTTTAACAAT
1	WWWASHAAANRYWWHAAAAWT	ca112a_lchrom_DRF_h_h	125989	126009	-	11.1618	3.54e-05	0.0122	TATAGCAAGAATAGAGAAAAT
1	WWWASHAAANRYWWHAAAAWT	ca112a_lchrom_DRF_h_h	446797	446817	+	11.1618	3.54e-05	0.0122	AAAATCAAGAATAAATAAATT
1	WWWASHAAANRYWWHAAAAWT	ca112a_lchrom_DRF_h_h	728171	728191	+	11.1618	3.54e-05	0.0122	ATTTGCAAACGGCATAAATTT
1	WWWASHAAANRYWWHAAAAWT	ca112a_lchrom_DRF_h_h	730880	730900	-	11.1618	3.54e-05	0.0122	ACAAAAGAAGACATGAAAATT
1	WWWASHAAANRYWWHAAAAWT	ca112a_lchrom_DRF_h_h	739333	739353	-	11.1618	3.54e-05	0.0122	TATTGACAACACAATCAAAAT
1	WWWASHAAANRYWWHAAAAWT	ca112a_lchrom_DRF_h_h	761546	761566	-	11.1618	3.54e-05	0.0122	TTAAAAGAAAACATTGAAACT
1	WWWASHAAANRYWWHAAAAWT	ca112a_lchrom_DRF_h_h	9285	9305	-	11.1561	3.55e-05	0.0122	AATGCTACAAACATTAAAATA
1	WWWASHAAANRYWWHAAAAWT	ca112a_lchrom_DRF_h_h	192793	192813	-	11.1561	3.55e-05	0.0122	TTTTAAAAAAGCTTTAGAAAT
1	WWWASHAAANRYWWHAAAAWT	ca112a_lchrom_DRF_h_h	416351	416371	+	11.1561	3.55e-05	0.0122	AAAAGAAAAAAAATAAAAAAA
1	WWWASHAAANRYWWHAAAAWT	ca112a_lchrom_DRF_h_h	580853	580873	+	11.1561	3.55e-05	0.0122	ATAAGAAAAAGTTATAGAGTT
1	WWWASHAAANRYWWHAAAAWT	ca112a_lchrom_DRF_h_h	905080	905100	-	11.1561	3.55e-05	0.0122	ATTACCAAAAATATTATTATA
1	WWWASHAAANRYWWHAAAAWT	ca112a_lchrom_DRF_h_h	6312	6332	-	11.1503	3.57e-05	0.0122	TCAAGTAAAGATAAGGAGATT
1	WWWASHAAANRYWWHAAAAWT	ca112a_lchrom_DRF_h_h	138258	138278	-	11.1503	3.57e-05	0.0122	TATTTCAATAGCTACAAAAAT
1	WWWASHAAANRYWWHAAAAWT	ca112a_lchrom_DRF_h_h	214411	214431	+	11.1503	3.57e-05	0.0122	TTTTGAGAAAGCAATACAAAT
1	WWWASHAAANRYWWHAAAAWT	ca112a_lchrom_DRF_h_h	412741	412761	-	11.1503	3.57e-05	0.0122	TTTACTAAAGATTTTTATAAA
1	WWWASHAAANRYWWHAAAAWT	ca112a_lchrom_DRF_h_h	564543	564563	-	11.1503	3.57e-05	0.0122	AATTTTAAAAAAAAAGAAATT
1	WWWASHAAANRYWWHAAAAWT	ca112a_lchrom_DRF_h_h	808450	808470	-	11.1503	3.57e-05	0.0122	TATAAAAAAAACTTTAAAAGA
1	WWWASHAAANRYWWHAAAAWT	ca112a_lchrom_DRF_h_h	262065	262085	+	11.1445	3.58e-05	0.0122	AATAAAAAATACATTCGAAAT
1	WWWASHAAANRYWWHAAAAWT	ca112a_lchrom_DRF_h_h	442512	442532	-	11.1445	3.58e-05	0.0122	TTTTTTAAAAAATATAATATT
1	WWWASHAAANRYWWHAAAAWT	ca112a_lchrom_DRF_h_h	475612	475632	-	11.1445	3.58e-05	0.0122	ATATTTAAATAATTAAAAAAT
1	WWWASHAAANRYWWHAAAAWT	ca112a_lchrom_DRF_h_h	596927	596947	-	11.1445	3.58e-05	0.0122	TTTGCCCAAACTTAAAAAAAT
1	WWWASHAAANRYWWHAAAAWT	ca112a_lchrom_DRF_h_h	724038	724058	-	11.1445	3.58e-05	0.0122	ATTTACAAAAATTAGCAAAAT
1	WWWASHAAANRYWWHAAAAWT	ca112a_lchrom_DRF_h_h	783310	783330	+	11.1445	3.58e-05	0.0122	TTATTCAAAGATGTAAATATT
1	WWWASHAAANRYWWHAAAAWT	ca112a_lchrom_DRF_h_h	160549	160569	+	11.1387	3.59e-05	0.0122	TATATTCAAAATTCAAAATTT
1	WWWASHAAANRYWWHAAAAWT	ca112a_lchrom_DRF_h_h	347464	347484	-	11.1387	3.59e-05	0.0122	TATAAGAAAAATATCGATATT
1	WWWASHAAANRYWWHAAAAWT	ca112a_lchrom_DRF_h_h	615250	615270	-	11.1387	3.59e-05	0.0122	ATCACCAAATACAAACAAACC
1	WWWASHAAANRYWWHAAAAWT	ca112a_lchrom_DRF_h_h	676252	676272	+	11.1387	3.59e-05	0.0122	AATTTTAAAAATTTTAAGATT
1	WWWASHAAANRYWWHAAAAWT	ca112a_lchrom_DRF_h_h	814589	814609	-	11.1387	3.59e-05	0.0122	TTAAAGAAATACAATAAATAA
1	WWWASHAAANRYWWHAAAAWT	ca112a_lchrom_DRF_h_h	859835	859855	-	11.1387	3.59e-05	0.0122	GACACAAAATGCAACTAAATT
1	WWWASHAAANRYWWHAAAAWT	ca112a_lchrom_DRF_h_h	4844	4864	+	11.1329	3.6e-05	0.0122	AAAATAGAAAATCAAGAAATT
1	WWWASHAAANRYWWHAAAAWT	ca112a_lchrom_DRF_h_h	184709	184729	+	11.1329	3.6e-05	0.0122	AAAATCAAACATATAGAAGAT
1	WWWASHAAANRYWWHAAAAWT	ca112a_lchrom_DRF_h_h	217324	217344	+	11.1329	3.6e-05	0.0122	AAATGAAAACATATTAAAAAA
1	WWWASHAAANRYWWHAAAAWT	ca112a_lchrom_DRF_h_h	220284	220304	+	11.1329	3.6e-05	0.0122	AATAGAAAAGGGTTTGAATAT
1	WWWASHAAANRYWWHAAAAWT	ca112a_lchrom_DRF_h_h	493507	493527	+	11.1329	3.6e-05	0.0122	TTTACAAATGATTTAGAAGTT
1	WWWASHAAANRYWWHAAAAWT	ca112a_lchrom_DRF_h_h	557372	557392	-	11.1329	3.6e-05	0.0122	AATATTATAAACTTAAAAATA
1	WWWASHAAANRYWWHAAAAWT	ca112a_lchrom_DRF_h_h	673451	673471	-	11.1329	3.6e-05	0.0122	ATCACCAAATACATAAACAAA
1	WWWASHAAANRYWWHAAAAWT	ca112a_lchrom_DRF_h_h	346212	346232	+	11.1272	3.61e-05	0.0122	TTAAACAAAAATAAATCAAAT
1	WWWASHAAANRYWWHAAAAWT	ca112a_lchrom_DRF_h_h	423241	423261	+	11.1272	3.61e-05	0.0122	TTTTTAAAAAACAATCTAAAT
1	WWWASHAAANRYWWHAAAAWT	ca112a_lchrom_DRF_h_h	805240	805260	-	11.1272	3.61e-05	0.0122	TTTAGAAAATATACTAATAAG
1	WWWASHAAANRYWWHAAAAWT	ca112a_lchrom_DRF_h_h	13072	13092	+	11.1214	3.62e-05	0.0123	AAATTCAAAAGCTAAAAAAAA
1	WWWASHAAANRYWWHAAAAWT	ca112a_lchrom_DRF_h_h	151990	152010	-	11.1214	3.62e-05	0.0123	GAAACCAAATTCTATTAAATT
1	WWWASHAAANRYWWHAAAAWT	ca112a_lchrom_DRF_h_h	199861	199881	+	11.1214	3.62e-05	0.0123	ATTACCTAAAGCAGAAAAATA
1	WWWASHAAANRYWWHAAAAWT	ca112a_lchrom_DRF_h_h	365849	365869	+	11.1214	3.62e-05	0.0123	TATAAAAAAATCTTACAATTT
1	WWWASHAAANRYWWHAAAAWT	ca112a_lchrom_DRF_h_h	743269	743289	-	11.1214	3.62e-05	0.0123	TATTAAAAACATAATAAAACT
1	WWWASHAAANRYWWHAAAAWT	ca112a_lchrom_DRF_h_h	857289	857309	-	11.1214	3.62e-05	0.0123	ACAAATAAACAAAACAAAAAT
1	WWWASHAAANRYWWHAAAAWT	ca112a_lchrom_DRF_h_h	109552	109572	-	11.1156	3.63e-05	0.0123	TTTTGAATATATTTTGAAAAT
1	WWWASHAAANRYWWHAAAAWT	ca112a_lchrom_DRF_h_h	356827	356847	+	11.1156	3.63e-05	0.0123	AATGACAAAAAGCATAAAATT
1	WWWASHAAANRYWWHAAAAWT	ca112a_lchrom_DRF_h_h	359055	359075	+	11.1156	3.63e-05	0.0123	TAAGATAAAATTATCAAAATT
1	WWWASHAAANRYWWHAAAAWT	ca112a_lchrom_DRF_h_h	395603	395623	+	11.1156	3.63e-05	0.0123	TACAGCAGAAACAATAACATT
1	WWWASHAAANRYWWHAAAAWT	ca112a_lchrom_DRF_h_h	738214	738234	+	11.1156	3.63e-05	0.0123	TAGAGAAAAAACTAAGAAAAA
1	WWWASHAAANRYWWHAAAAWT	ca112a_lchrom_DRF_h_h	778484	778504	+	11.1156	3.63e-05	0.0123	ATTTTAATAAACTTAAAAAAT
1	WWWASHAAANRYWWHAAAAWT	ca112a_lchrom_DRF_h_h	872862	872882	-	11.1156	3.63e-05	0.0123	AATAATAAAAGCAAAAAAAGC
1	WWWASHAAANRYWWHAAAAWT	ca112a_lchrom_DRF_h_h	54500	54520	-	11.1098	3.65e-05	0.0123	ATTTCTAAGCATTATGAAAAT
1	WWWASHAAANRYWWHAAAAWT	ca112a_lchrom_DRF_h_h	422886	422906	+	11.1098	3.65e-05	0.0123	AATATTAAAAAAATAAAAAAC
1	WWWASHAAANRYWWHAAAAWT	ca112a_lchrom_DRF_h_h	607029	607049	-	11.1098	3.65e-05	0.0123	TAATAAAAAAATAAAAAACTT
1	WWWASHAAANRYWWHAAAAWT	ca112a_lchrom_DRF_h_h	634067	634087	-	11.1098	3.65e-05	0.0123	TAAAAAATACATAATCAAATT
1	WWWASHAAANRYWWHAAAAWT	ca112a_lchrom_DRF_h_h	655441	655461	+	11.1098	3.65e-05	0.0123	ATTGTTAAATGTTTTAAAGAT
1	WWWASHAAANRYWWHAAAAWT	ca112a_lchrom_DRF_h_h	361857	361877	-	11.104	3.66e-05	0.0123	TTTCTAAAATGCCAATAAAAT
1	WWWASHAAANRYWWHAAAAWT	ca112a_lchrom_DRF_h_h	791841	791861	-	11.104	3.66e-05	0.0123	AAAACCAACAATAATAAAGAT
1	WWWASHAAANRYWWHAAAAWT	ca112a_lchrom_DRF_h_h	869656	869676	-	11.104	3.66e-05	0.0123	ATTATCTAAAAATAAAAAAAT
1	WWWASHAAANRYWWHAAAAWT	ca112a_lchrom_DRF_h_h	11961	11981	-	11.0983	3.67e-05	0.0123	TATTTCAAAAATAATATATTT
1	WWWASHAAANRYWWHAAAAWT	ca112a_lchrom_DRF_h_h	43172	43192	-	11.0983	3.67e-05	0.0123	TTTGTCAAAAACAATAACATG
1	WWWASHAAANRYWWHAAAAWT	ca112a_lchrom_DRF_h_h	141896	141916	+	11.0983	3.67e-05	0.0123	ATCATCAATAACAATGAAAAT
1	WWWASHAAANRYWWHAAAAWT	ca112a_lchrom_DRF_h_h	160418	160438	-	11.0983	3.67e-05	0.0123	TTAAAAATAGATATTCAAAAT
1	WWWASHAAANRYWWHAAAAWT	ca112a_lchrom_DRF_h_h	425176	425196	-	11.0983	3.67e-05	0.0123	TCTACAAAAAACAACATCAAT
1	WWWASHAAANRYWWHAAAAWT	ca112a_lchrom_DRF_h_h	615021	615041	-	11.0983	3.67e-05	0.0123	TATGTTAAATACAACAAATAC
1	WWWASHAAANRYWWHAAAAWT	ca112a_lchrom_DRF_h_h	670681	670701	-	11.0983	3.67e-05	0.0123	TACACTCAATGCAAAAAAATA
1	WWWASHAAANRYWWHAAAAWT	ca112a_lchrom_DRF_h_h	733797	733817	-	11.0983	3.67e-05	0.0123	TTCATAAAATATCAAAAACTT
1	WWWASHAAANRYWWHAAAAWT	ca112a_lchrom_DRF_h_h	769667	769687	-	11.0983	3.67e-05	0.0123	AATAGAAATAAAAATAAAAAT
1	WWWASHAAANRYWWHAAAAWT	ca112a_lchrom_DRF_h_h	869169	869189	-	11.0983	3.67e-05	0.0123	ACGACAAAAAGCTAAATAATT
1	WWWASHAAANRYWWHAAAAWT	ca112a_lchrom_DRF_h_h	37317	37337	-	11.0925	3.68e-05	0.0123	TTTATAAAACTTTAAAGAATT
1	WWWASHAAANRYWWHAAAAWT	ca112a_lchrom_DRF_h_h	125740	125760	+	11.0925	3.68e-05	0.0123	TTTCTCAAAAATTTTCAATTC
1	WWWASHAAANRYWWHAAAAWT	ca112a_lchrom_DRF_h_h	212668	212688	+	11.0925	3.68e-05	0.0123	TTTGGAAAAACTAAAAAAAAA
1	WWWASHAAANRYWWHAAAAWT	ca112a_lchrom_DRF_h_h	516617	516637	+	11.0925	3.68e-05	0.0123	AAAAATAAAAGCAATGATTTT
1	WWWASHAAANRYWWHAAAAWT	ca112a_lchrom_DRF_h_h	638738	638758	+	11.0925	3.68e-05	0.0123	ATATTGAAAAATAATAAATAT
1	WWWASHAAANRYWWHAAAAWT	ca112a_lchrom_DRF_h_h	361186	361206	+	11.0867	3.69e-05	0.0123	TATAGAAAATAAAGCAAATTT
1	WWWASHAAANRYWWHAAAAWT	ca112a_lchrom_DRF_h_h	441551	441571	+	11.0867	3.69e-05	0.0123	TAAATCAAATGGATTAAACAT
1	WWWASHAAANRYWWHAAAAWT	ca112a_lchrom_DRF_h_h	582420	582440	-	11.0867	3.69e-05	0.0123	TTTCTCAAAAACAGTATAATT
1	WWWASHAAANRYWWHAAAAWT	ca112a_lchrom_DRF_h_h	688149	688169	-	11.0867	3.69e-05	0.0123	TGTTTAGAAAACTAAAAAAAT
1	WWWASHAAANRYWWHAAAAWT	ca112a_lchrom_DRF_h_h	695322	695342	-	11.0867	3.69e-05	0.0123	AATAAAAAAAGCTTACAAAAA
1	WWWASHAAANRYWWHAAAAWT	ca112a_lchrom_DRF_h_h	740443	740463	-	11.0867	3.69e-05	0.0123	AATACAAAAGCTCATAAATAT
1	WWWASHAAANRYWWHAAAAWT	ca112a_lchrom_DRF_h_h	806427	806447	-	11.0867	3.69e-05	0.0123	TTATGTAAAAGAAAAAAAACT
1	WWWASHAAANRYWWHAAAAWT	ca112a_lchrom_DRF_h_h	25798	25818	+	11.0809	3.71e-05	0.0123	TGGTGTAAACATAAAAAAAAT
1	WWWASHAAANRYWWHAAAAWT	ca112a_lchrom_DRF_h_h	76854	76874	+	11.0809	3.71e-05	0.0123	GGTACTAAAAACTTAAAAAAG
1	WWWASHAAANRYWWHAAAAWT	ca112a_lchrom_DRF_h_h	94886	94906	-	11.0809	3.71e-05	0.0123	AAAAGAGAATGGAAAAAATTT
1	WWWASHAAANRYWWHAAAAWT	ca112a_lchrom_DRF_h_h	158963	158983	-	11.0809	3.71e-05	0.0123	GTTTCAAAAAGTATTAATAAT
1	WWWASHAAANRYWWHAAAAWT	ca112a_lchrom_DRF_h_h	322721	322741	+	11.0809	3.71e-05	0.0123	TTAATCAAAAATAAAGAGATA
1	WWWASHAAANRYWWHAAAAWT	ca112a_lchrom_DRF_h_h	363785	363805	+	11.0809	3.71e-05	0.0123	GTAAATACAAACAATAAAAAT
1	WWWASHAAANRYWWHAAAAWT	ca112a_lchrom_DRF_h_h	560661	560681	-	11.0809	3.71e-05	0.0123	AAAAGAAAAATTCCAAAAATT
1	WWWASHAAANRYWWHAAAAWT	ca112a_lchrom_DRF_h_h	603816	603836	-	11.0809	3.71e-05	0.0123	AATAGAAATGTTAAAAAAATT
1	WWWASHAAANRYWWHAAAAWT	ca112a_lchrom_DRF_h_h	808286	808306	-	11.0809	3.71e-05	0.0123	AATAGTAGACATATTAATAAT
1	WWWASHAAANRYWWHAAAAWT	ca112a_lchrom_DRF_h_h	857820	857840	+	11.0809	3.71e-05	0.0123	ATAAAGAAAAATTAAAAAAAA
1	WWWASHAAANRYWWHAAAAWT	ca112a_lchrom_DRF_h_h	413275	413295	+	11.0751	3.72e-05	0.0123	ACTAGAAAAAACAATACAAAA
1	WWWASHAAANRYWWHAAAAWT	ca112a_lchrom_DRF_h_h	806861	806881	-	11.0751	3.72e-05	0.0123	TTTGAAAAATATTTACAAATA
1	WWWASHAAANRYWWHAAAAWT	ca112a_lchrom_DRF_h_h	811526	811546	-	11.0751	3.72e-05	0.0123	GCTTGAAAAAGCAAAAAATAT
1	WWWASHAAANRYWWHAAAAWT	ca112a_lchrom_DRF_h_h	838466	838486	-	11.0751	3.72e-05	0.0123	TATCGAAAAAACATTAAAAGA
1	WWWASHAAANRYWWHAAAAWT	ca112a_lchrom_DRF_h_h	37765	37785	+	11.0694	3.73e-05	0.0123	AAAACCAATAATAAACAAATA
1	WWWASHAAANRYWWHAAAAWT	ca112a_lchrom_DRF_h_h	101511	101531	+	11.0694	3.73e-05	0.0123	AAAACTAAAATTTACTAAAAT
1	WWWASHAAANRYWWHAAAAWT	ca112a_lchrom_DRF_h_h	165321	165341	+	11.0694	3.73e-05	0.0123	AATAGCAAAACTTAACAAGTT
1	WWWASHAAANRYWWHAAAAWT	ca112a_lchrom_DRF_h_h	215669	215689	+	11.0694	3.73e-05	0.0123	ATTGAAAAATGCTTTAAAAAA
1	WWWASHAAANRYWWHAAAAWT	ca112a_lchrom_DRF_h_h	356795	356815	-	11.0694	3.73e-05	0.0123	TTTTGTAAAAAATTCAAAACT
1	WWWASHAAANRYWWHAAAAWT	ca112a_lchrom_DRF_h_h	575261	575281	-	11.0694	3.73e-05	0.0123	TTTAGAAATAGGTATGAAAAT
1	WWWASHAAANRYWWHAAAAWT	ca112a_lchrom_DRF_h_h	607794	607814	+	11.0694	3.73e-05	0.0123	TTAAGAAAACTTTAAGAAATA
1	WWWASHAAANRYWWHAAAAWT	ca112a_lchrom_DRF_h_h	169495	169515	+	11.0636	3.74e-05	0.0123	TTTTAAAAAAAATTAGAAATT
1	WWWASHAAANRYWWHAAAAWT	ca112a_lchrom_DRF_h_h	312739	312759	+	11.0636	3.74e-05	0.0123	AATCCCTAACATCTAAAAATT
1	WWWASHAAANRYWWHAAAAWT	ca112a_lchrom_DRF_h_h	571897	571917	-	11.0636	3.74e-05	0.0123	ATAGTCCAAAATTTAAAAAAT
1	WWWASHAAANRYWWHAAAAWT	ca112a_lchrom_DRF_h_h	839054	839074	-	11.0636	3.74e-05	0.0123	TCAATTAAAAAGAAAGAATAT
1	WWWASHAAANRYWWHAAAAWT	ca112a_lchrom_DRF_h_h	868244	868264	-	11.0636	3.74e-05	0.0123	ATTTCAAAAAGTACATAATTT
1	WWWASHAAANRYWWHAAAAWT	ca112a_lchrom_DRF_h_h	871822	871842	-	11.0636	3.74e-05	0.0123	GATATTAAAAATAAAAGAAAT
1	WWWASHAAANRYWWHAAAAWT	ca112a_lchrom_DRF_h_h	895747	895767	-	11.0636	3.74e-05	0.0123	AAAATCAAAAACATTAAGCTT
1	WWWASHAAANRYWWHAAAAWT	ca112a_lchrom_DRF_h_h	67952	67972	+	11.0578	3.75e-05	0.0123	AATAATAAAAATACAAAAGAT
1	WWWASHAAANRYWWHAAAAWT	ca112a_lchrom_DRF_h_h	186862	186882	+	11.0578	3.75e-05	0.0123	CATAATAAACAAAAAAAAATT
1	WWWASHAAANRYWWHAAAAWT	ca112a_lchrom_DRF_h_h	217228	217248	+	11.0578	3.75e-05	0.0123	TATAGTAGAATTAAAAAATTT
1	WWWASHAAANRYWWHAAAAWT	ca112a_lchrom_DRF_h_h	396343	396363	+	11.0578	3.75e-05	0.0123	AAATTAAAAAATAATAAACTT
1	WWWASHAAANRYWWHAAAAWT	ca112a_lchrom_DRF_h_h	545650	545670	+	11.0578	3.75e-05	0.0123	TTAAGGAAAAAGAATATAAAT
1	WWWASHAAANRYWWHAAAAWT	ca112a_lchrom_DRF_h_h	595425	595445	+	11.0578	3.75e-05	0.0123	GCTATGAAAGATATAGAAATT
1	WWWASHAAANRYWWHAAAAWT	ca112a_lchrom_DRF_h_h	613376	613396	+	11.0578	3.75e-05	0.0123	TTAACAATTAATAATGAAATT
1	WWWASHAAANRYWWHAAAAWT	ca112a_lchrom_DRF_h_h	653959	653979	-	11.0578	3.75e-05	0.0123	AAAATCAAAGCCAAAAGAATT
1	WWWASHAAANRYWWHAAAAWT	ca112a_lchrom_DRF_h_h	39097	39117	+	11.052	3.76e-05	0.0124	ATTTAAAAAAATTTTAACATT
1	WWWASHAAANRYWWHAAAAWT	ca112a_lchrom_DRF_h_h	212656	212676	-	11.052	3.76e-05	0.0124	TTTTCCAAATTAAATAAATTT
1	WWWASHAAANRYWWHAAAAWT	ca112a_lchrom_DRF_h_h	239087	239107	-	11.052	3.76e-05	0.0124	ATTTCAAAGTGTTCAAAAATT
1	WWWASHAAANRYWWHAAAAWT	ca112a_lchrom_DRF_h_h	581574	581594	-	11.052	3.76e-05	0.0124	TTCATCAAAAGCTTCAAGTTT
1	WWWASHAAANRYWWHAAAAWT	ca112a_lchrom_DRF_h_h	880383	880403	+	11.052	3.76e-05	0.0124	ACTGCTAAAGGGAATTAAATT
1	WWWASHAAANRYWWHAAAAWT	ca112a_lchrom_DRF_h_h	115046	115066	+	11.0462	3.78e-05	0.0124	ATTCCCAAAAGGAAGCAAAAT
1	WWWASHAAANRYWWHAAAAWT	ca112a_lchrom_DRF_h_h	563385	563405	-	11.0462	3.78e-05	0.0124	TTCTCAAAAAGAAAAGAAATT
1	WWWASHAAANRYWWHAAAAWT	ca112a_lchrom_DRF_h_h	774103	774123	-	11.0462	3.78e-05	0.0124	CATACAAAAAGATAAAAATTT
1	WWWASHAAANRYWWHAAAAWT	ca112a_lchrom_DRF_h_h	104145	104165	+	11.0405	3.79e-05	0.0124	ATAATAAAATTTATAAAAATC
1	WWWASHAAANRYWWHAAAAWT	ca112a_lchrom_DRF_h_h	201141	201161	-	11.0405	3.79e-05	0.0124	ATTTATAAAAATAGAGAAATT
1	WWWASHAAANRYWWHAAAAWT	ca112a_lchrom_DRF_h_h	231570	231590	-	11.0405	3.79e-05	0.0124	TTAAGCTAATATCTTTAAAAT
1	WWWASHAAANRYWWHAAAAWT	ca112a_lchrom_DRF_h_h	356293	356313	+	11.0405	3.79e-05	0.0124	TCAATCAAAAATAACAATGTT
1	WWWASHAAANRYWWHAAAAWT	ca112a_lchrom_DRF_h_h	423466	423486	+	11.0405	3.79e-05	0.0124	AAAATAGAAAATACAAAATTT
1	WWWASHAAANRYWWHAAAAWT	ca112a_lchrom_DRF_h_h	593382	593402	-	11.0405	3.79e-05	0.0124	AATCCCAAACAATCAAAAAAT
1	WWWASHAAANRYWWHAAAAWT	ca112a_lchrom_DRF_h_h	72656	72676	+	11.0347	3.8e-05	0.0124	TTTTAGAAAAAATAAAAAATT
1	WWWASHAAANRYWWHAAAAWT	ca112a_lchrom_DRF_h_h	138441	138461	+	11.0347	3.8e-05	0.0124	ATTTCTCAAAACAAAAAGATT
1	WWWASHAAANRYWWHAAAAWT	ca112a_lchrom_DRF_h_h	188009	188029	+	11.0347	3.8e-05	0.0124	ATAAATCAATATGATAAAATT
1	WWWASHAAANRYWWHAAAAWT	ca112a_lchrom_DRF_h_h	409807	409827	+	11.0347	3.8e-05	0.0124	TTAGCGCAAGATTATAAAAAT
1	WWWASHAAANRYWWHAAAAWT	ca112a_lchrom_DRF_h_h	547255	547275	-	11.0347	3.8e-05	0.0124	TTAAGCAAACACAAACTATTC
1	WWWASHAAANRYWWHAAAAWT	ca112a_lchrom_DRF_h_h	609819	609839	-	11.0347	3.8e-05	0.0124	AATAACGAAACTAAAAAAAAT
1	WWWASHAAANRYWWHAAAAWT	ca112a_lchrom_DRF_h_h	792824	792844	-	11.0347	3.8e-05	0.0124	TGTAGTAAAACTTTCCAATTT
1	WWWASHAAANRYWWHAAAAWT	ca112a_lchrom_DRF_h_h	852020	852040	+	11.0347	3.8e-05	0.0124	TTTATAAAAGAATATAAAGAT
1	WWWASHAAANRYWWHAAAAWT	ca112a_lchrom_DRF_h_h	57021	57041	+	11.0289	3.81e-05	0.0124	TTTAGAAAGTTTTTCAAAAAT
1	WWWASHAAANRYWWHAAAAWT	ca112a_lchrom_DRF_h_h	115836	115856	+	11.0289	3.81e-05	0.0124	ATTAATAAAAAAATAGAATAT
1	WWWASHAAANRYWWHAAAAWT	ca112a_lchrom_DRF_h_h	169264	169284	+	11.0289	3.81e-05	0.0124	CAAACAAAAAATCTATAAATT
1	WWWASHAAANRYWWHAAAAWT	ca112a_lchrom_DRF_h_h	702402	702422	-	11.0289	3.81e-05	0.0124	TATTGTAAAAGCAGAAGAATT
1	WWWASHAAANRYWWHAAAAWT	ca112a_lchrom_DRF_h_h	726090	726110	-	11.0289	3.81e-05	0.0124	TCCACCAGATGCAAAAATATT
1	WWWASHAAANRYWWHAAAAWT	ca112a_lchrom_DRF_h_h	903476	903496	-	11.0289	3.81e-05	0.0124	TATTGAATATACGTAAAAATT
1	WWWASHAAANRYWWHAAAAWT	ca112a_lchrom_DRF_h_h	260865	260885	-	11.0231	3.83e-05	0.0124	TAAAATAAACGTATTGAAAAA
1	WWWASHAAANRYWWHAAAAWT	ca112a_lchrom_DRF_h_h	384928	384948	+	11.0231	3.83e-05	0.0124	TTTAGATAAGGCATACAAAAA
1	WWWASHAAANRYWWHAAAAWT	ca112a_lchrom_DRF_h_h	556408	556428	+	11.0231	3.83e-05	0.0124	TATCAAAAATATATTAATAAT
1	WWWASHAAANRYWWHAAAAWT	ca112a_lchrom_DRF_h_h	203938	203958	+	11.0173	3.84e-05	0.0124	TCCATTAAACATAAAGAATAT
1	WWWASHAAANRYWWHAAAAWT	ca112a_lchrom_DRF_h_h	320196	320216	+	11.0173	3.84e-05	0.0124	TGAAAAAAATATTAATAAAAT
1	WWWASHAAANRYWWHAAAAWT	ca112a_lchrom_DRF_h_h	791735	791755	+	11.0173	3.84e-05	0.0124	TTGATAAAAAATAATAAATTA
1	WWWASHAAANRYWWHAAAAWT	ca112a_lchrom_DRF_h_h	158837	158857	+	11.0116	3.85e-05	0.0124	AAAAACAAAGGCAATGACAAT
1	WWWASHAAANRYWWHAAAAWT	ca112a_lchrom_DRF_h_h	234347	234367	+	11.0116	3.85e-05	0.0124	AATTTAAAAAATAAAATAATT
1	WWWASHAAANRYWWHAAAAWT	ca112a_lchrom_DRF_h_h	266285	266305	+	11.0116	3.85e-05	0.0124	AGAAATAGAAATAAAAAAATT
1	WWWASHAAANRYWWHAAAAWT	ca112a_lchrom_DRF_h_h	272579	272599	+	11.0116	3.85e-05	0.0124	TTTTGAAAAAACTAAAAACAA
1	WWWASHAAANRYWWHAAAAWT	ca112a_lchrom_DRF_h_h	611325	611345	-	11.0116	3.85e-05	0.0124	ATTAAAAAAGATCTTGAAATC
1	WWWASHAAANRYWWHAAAAWT	ca112a_lchrom_DRF_h_h	649639	649659	-	11.0116	3.85e-05	0.0124	TAATCTAAATTTAATAATATT
1	WWWASHAAANRYWWHAAAAWT	ca112a_lchrom_DRF_h_h	729412	729432	-	11.0116	3.85e-05	0.0124	CAAATTAAAAGCTTCAATATT
1	WWWASHAAANRYWWHAAAAWT	ca112a_lchrom_DRF_h_h	801912	801932	-	11.0116	3.85e-05	0.0124	GATATTAATTGTATTAAAATT
1	WWWASHAAANRYWWHAAAAWT	ca112a_lchrom_DRF_h_h	803479	803499	+	11.0116	3.85e-05	0.0124	GATAGTAAAGATTATAGATTT
1	WWWASHAAANRYWWHAAAAWT	ca112a_lchrom_DRF_h_h	33664	33684	-	11.0058	3.86e-05	0.0124	TACAGCAAAGAGATAACAATT
1	WWWASHAAANRYWWHAAAAWT	ca112a_lchrom_DRF_h_h	187295	187315	+	11.0058	3.86e-05	0.0124	TTTTCCAAACGAACTTAAATT
1	WWWASHAAANRYWWHAAAAWT	ca112a_lchrom_DRF_h_h	226201	226221	-	11.0058	3.86e-05	0.0124	TTTTTGAAATGCTTGGAAATT
1	WWWASHAAANRYWWHAAAAWT	ca112a_lchrom_DRF_h_h	245605	245625	+	11.0058	3.86e-05	0.0124	TTAATAAAAAATAAAATAGTT
1	WWWASHAAANRYWWHAAAAWT	ca112a_lchrom_DRF_h_h	348573	348593	-	11.0058	3.86e-05	0.0124	TATTGATAATATTAAAAATTT
1	WWWASHAAANRYWWHAAAAWT	ca112a_lchrom_DRF_h_h	355287	355307	+	11.0058	3.86e-05	0.0124	TTTAATACATAAAATAAAAAT
1	WWWASHAAANRYWWHAAAAWT	ca112a_lchrom_DRF_h_h	643270	643290	-	11.0058	3.86e-05	0.0124	ATATCAAAATAAATTTAAATT
1	WWWASHAAANRYWWHAAAAWT	ca112a_lchrom_DRF_h_h	653534	653554	+	11.0058	3.86e-05	0.0124	ATTAAAAAAGCCTTGAAAAAT
1	WWWASHAAANRYWWHAAAAWT	ca112a_lchrom_DRF_h_h	796113	796133	-	11.0058	3.86e-05	0.0124	ATATCTAAAGTTACAAAAAAT
1	WWWASHAAANRYWWHAAAAWT	ca112a_lchrom_DRF_h_h	457964	457984	+	11	3.87e-05	0.0125	TATCAAAAATACAACAAAAAA
1	WWWASHAAANRYWWHAAAAWT	ca112a_lchrom_DRF_h_h	753211	753231	-	11	3.87e-05	0.0125	AAGAGTAAAAAACAAAAAATT
1	WWWASHAAANRYWWHAAAAWT	ca112a_lchrom_DRF_h_h	794576	794596	+	11	3.87e-05	0.0125	AAAGTCAAAATCAAAAAATTT
1	WWWASHAAANRYWWHAAAAWT	ca112a_lchrom_DRF_h_h	859789	859809	-	11	3.87e-05	0.0125	ATTTCTAAGAACAAAATAATT
1	WWWASHAAANRYWWHAAAAWT	ca112a_lchrom_DRF_h_h	310432	310452	-	10.9942	3.89e-05	0.0125	TATTTCAAATGTTTCAAAAAA
1	WWWASHAAANRYWWHAAAAWT	ca112a_lchrom_DRF_h_h	466379	466399	-	10.9942	3.89e-05	0.0125	TTTTTTTAATATTCAAAAATT
1	WWWASHAAANRYWWHAAAAWT	ca112a_lchrom_DRF_h_h	501344	501364	-	10.9942	3.89e-05	0.0125	TTTAGAAAAATCAAAACTATT
1	WWWASHAAANRYWWHAAAAWT	ca112a_lchrom_DRF_h_h	809791	809811	-	10.9942	3.89e-05	0.0125	AATCCTAAAAACAAAGAATAC
1	WWWASHAAANRYWWHAAAAWT	ca112a_lchrom_DRF_h_h	812153	812173	+	10.9942	3.89e-05	0.0125	TCATTAAAATATAAAAAACTT
1	WWWASHAAANRYWWHAAAAWT	ca112a_lchrom_DRF_h_h	818916	818936	-	10.9942	3.89e-05	0.0125	ACTAAAAAAGGTTCTCAAAAT
1	WWWASHAAANRYWWHAAAAWT	ca112a_lchrom_DRF_h_h	23695	23715	+	10.9884	3.9e-05	0.0125	AAAAGAATACATAAATAAATT
1	WWWASHAAANRYWWHAAAAWT	ca112a_lchrom_DRF_h_h	93756	93776	-	10.9884	3.9e-05	0.0125	TTTTGAAAATGCTTTAAAAGA
1	WWWASHAAANRYWWHAAAAWT	ca112a_lchrom_DRF_h_h	157839	157859	+	10.9884	3.9e-05	0.0125	AAACATAAAAACAAAAAAAAC
1	WWWASHAAANRYWWHAAAAWT	ca112a_lchrom_DRF_h_h	245493	245513	+	10.9884	3.9e-05	0.0125	TTAATAAAAGAGACTAAAATA
1	WWWASHAAANRYWWHAAAAWT	ca112a_lchrom_DRF_h_h	538412	538432	-	10.9884	3.9e-05	0.0125	GATAGCAAAGATAAATAACTT
1	WWWASHAAANRYWWHAAAAWT	ca112a_lchrom_DRF_h_h	774633	774653	-	10.9884	3.9e-05	0.0125	TATTGCGAAGATTTAAAAAAC
1	WWWASHAAANRYWWHAAAAWT	ca112a_lchrom_DRF_h_h	797266	797286	-	10.9884	3.9e-05	0.0125	AAAAGAAAATATTATTAAAAA
1	WWWASHAAANRYWWHAAAAWT	ca112a_lchrom_DRF_h_h	609482	609502	-	10.9827	3.91e-05	0.0125	TAAATGAAAAATTTGGAAAAT
1	WWWASHAAANRYWWHAAAAWT	ca112a_lchrom_DRF_h_h	664018	664038	-	10.9827	3.91e-05	0.0125	AAATTCATAAACAAAAAAAAT
1	WWWASHAAANRYWWHAAAAWT	ca112a_lchrom_DRF_h_h	694938	694958	-	10.9827	3.91e-05	0.0125	AGAAACAACTACAATAAAAAT
1	WWWASHAAANRYWWHAAAAWT	ca112a_lchrom_DRF_h_h	805886	805906	-	10.9827	3.91e-05	0.0125	TTCGAAAAAGACAATAAAATA
1	WWWASHAAANRYWWHAAAAWT	ca112a_lchrom_DRF_h_h	821620	821640	-	10.9827	3.91e-05	0.0125	TTTAAAAAATTCTTTAAAAAA
1	WWWASHAAANRYWWHAAAAWT	ca112a_lchrom_DRF_h_h	909634	909654	-	10.9827	3.91e-05	0.0125	TCGTGCAAAAACTTACAATTT
1	WWWASHAAANRYWWHAAAAWT	ca112a_lchrom_DRF_h_h	308488	308508	-	10.9769	3.92e-05	0.0125	ATAAGCACGAGCAACAAAAAT
1	WWWASHAAANRYWWHAAAAWT	ca112a_lchrom_DRF_h_h	396396	396416	+	10.9769	3.92e-05	0.0125	ATAAAAAAATACAAAAAATAG
1	WWWASHAAANRYWWHAAAAWT	ca112a_lchrom_DRF_h_h	465760	465780	-	10.9769	3.92e-05	0.0125	TTTAGAAAAAAATCCAAAAAA
1	WWWASHAAANRYWWHAAAAWT	ca112a_lchrom_DRF_h_h	565188	565208	-	10.9769	3.92e-05	0.0125	AAAACCAAAAATCAAAAAACA
1	WWWASHAAANRYWWHAAAAWT	ca112a_lchrom_DRF_h_h	631224	631244	-	10.9769	3.92e-05	0.0125	TTAAGCATAAATTTAAACTTT
1	WWWASHAAANRYWWHAAAAWT	ca112a_lchrom_DRF_h_h	682155	682175	+	10.9769	3.92e-05	0.0125	TATTGCCAAGATTTTCAAAAT
1	WWWASHAAANRYWWHAAAAWT	ca112a_lchrom_DRF_h_h	684716	684736	+	10.9769	3.92e-05	0.0125	TTCTGAAAAAATTTTAAAAAA
1	WWWASHAAANRYWWHAAAAWT	ca112a_lchrom_DRF_h_h	738769	738789	-	10.9769	3.92e-05	0.0125	ATTTCCTAAAACAACAAAAAC
1	WWWASHAAANRYWWHAAAAWT	ca112a_lchrom_DRF_h_h	791774	791794	+	10.9769	3.92e-05	0.0125	TAAGGTAAAAATTTTGATTTT
1	WWWASHAAANRYWWHAAAAWT	ca112a_lchrom_DRF_h_h	799012	799032	-	10.9769	3.92e-05	0.0125	ATTTCTAAATTCATAAAAAAA
1	WWWASHAAANRYWWHAAAAWT	ca112a_lchrom_DRF_h_h	858602	858622	-	10.9769	3.92e-05	0.0125	AGAATAAAAATTATCAAAATT
1	WWWASHAAANRYWWHAAAAWT	ca112a_lchrom_DRF_h_h	13708	13728	+	10.9711	3.94e-05	0.0125	AATAGAAGATATAAAAATAAT
1	WWWASHAAANRYWWHAAAAWT	ca112a_lchrom_DRF_h_h	364976	364996	-	10.9711	3.94e-05	0.0125	ATAACAAAAAGGCTTAAAGTT
1	WWWASHAAANRYWWHAAAAWT	ca112a_lchrom_DRF_h_h	422101	422121	-	10.9711	3.94e-05	0.0125	TTAATGAAAAAAATAAAAATC
1	WWWASHAAANRYWWHAAAAWT	ca112a_lchrom_DRF_h_h	427961	427981	+	10.9711	3.94e-05	0.0125	TAGAGAAAATATTTTAAATTC
1	WWWASHAAANRYWWHAAAAWT	ca112a_lchrom_DRF_h_h	486237	486257	+	10.9711	3.94e-05	0.0125	TTTTATAAAGATTATAAGAAT
1	WWWASHAAANRYWWHAAAAWT	ca112a_lchrom_DRF_h_h	536947	536967	-	10.9711	3.94e-05	0.0125	TTCAATGAAAGCTTTAATATT
1	WWWASHAAANRYWWHAAAAWT	ca112a_lchrom_DRF_h_h	615923	615943	-	10.9711	3.94e-05	0.0125	AAAAACGAACCCTTTAAAATT
1	WWWASHAAANRYWWHAAAAWT	ca112a_lchrom_DRF_h_h	71305	71325	+	10.9653	3.95e-05	0.0125	AATACAAAAAAAGAAAATATT
1	WWWASHAAANRYWWHAAAAWT	ca112a_lchrom_DRF_h_h	71628	71648	+	10.9653	3.95e-05	0.0125	AAAAGTAAAATATAAAAAAAT
1	WWWASHAAANRYWWHAAAAWT	ca112a_lchrom_DRF_h_h	269412	269432	+	10.9653	3.95e-05	0.0125	TAAATTGAAAACAAAAAATAC
1	WWWASHAAANRYWWHAAAAWT	ca112a_lchrom_DRF_h_h	551694	551714	+	10.9653	3.95e-05	0.0125	ATTATTAAATATTTGGAAGTT
1	WWWASHAAANRYWWHAAAAWT	ca112a_lchrom_DRF_h_h	560662	560682	-	10.9653	3.95e-05	0.0125	AAAAAGAAAAATTCCAAAAAT
1	WWWASHAAANRYWWHAAAAWT	ca112a_lchrom_DRF_h_h	825044	825064	-	10.9653	3.95e-05	0.0125	AATACCAAATACTTAGGAAAA
1	WWWASHAAANRYWWHAAAAWT	ca112a_lchrom_DRF_h_h	906196	906216	-	10.9653	3.95e-05	0.0125	AACATCAAATATCAAAAATAT
1	WWWASHAAANRYWWHAAAAWT	ca112a_lchrom_DRF_h_h	15765	15785	-	10.9595	3.96e-05	0.0125	TTTTGCAAAAAAAACAATTTT
1	WWWASHAAANRYWWHAAAAWT	ca112a_lchrom_DRF_h_h	67886	67906	+	10.9595	3.96e-05	0.0125	AAAATTAAATCTTTAGAAAAT
1	WWWASHAAANRYWWHAAAAWT	ca112a_lchrom_DRF_h_h	74877	74897	-	10.9595	3.96e-05	0.0125	TCCTGTAAATGAAATAAAATT
1	WWWASHAAANRYWWHAAAAWT	ca112a_lchrom_DRF_h_h	142922	142942	+	10.9595	3.96e-05	0.0125	AAAATCAAATTCATCAAAATA
1	WWWASHAAANRYWWHAAAAWT	ca112a_lchrom_DRF_h_h	479584	479604	-	10.9595	3.96e-05	0.0125	AAAACTAAAGTTATTCATATT
1	WWWASHAAANRYWWHAAAAWT	ca112a_lchrom_DRF_h_h	507300	507320	+	10.9595	3.96e-05	0.0125	TCAACTAATAGTAAAAAAAAA
1	WWWASHAAANRYWWHAAAAWT	ca112a_lchrom_DRF_h_h	515279	515299	+	10.9595	3.96e-05	0.0125	TTATCTAAAATCAAGGAAAAT
1	WWWASHAAANRYWWHAAAAWT	ca112a_lchrom_DRF_h_h	541538	541558	-	10.9595	3.96e-05	0.0125	TATCCCAAAGATGAAAACAAT
1	WWWASHAAANRYWWHAAAAWT	ca112a_lchrom_DRF_h_h	872871	872891	-	10.9595	3.96e-05	0.0125	AAAATTAAAAATAATAAAAGC
1	WWWASHAAANRYWWHAAAAWT	ca112a_lchrom_DRF_h_h	211326	211346	-	10.9538	3.97e-05	0.0125	TTATTTAAAAATAAATAAATC
1	WWWASHAAANRYWWHAAAAWT	ca112a_lchrom_DRF_h_h	258643	258663	+	10.9538	3.97e-05	0.0125	ATTATTAAAGATAAAAAAGAA
1	WWWASHAAANRYWWHAAAAWT	ca112a_lchrom_DRF_h_h	276472	276492	-	10.9538	3.97e-05	0.0125	TTTATTAAGGTTATTAAAAAT
1	WWWASHAAANRYWWHAAAAWT	ca112a_lchrom_DRF_h_h	290913	290933	+	10.9538	3.97e-05	0.0125	TTTATTACATATCAAAAATAT
1	WWWASHAAANRYWWHAAAAWT	ca112a_lchrom_DRF_h_h	364094	364114	+	10.9538	3.97e-05	0.0125	AAAAATAAAAGGAATAAAATC
1	WWWASHAAANRYWWHAAAAWT	ca112a_lchrom_DRF_h_h	409877	409897	-	10.9538	3.97e-05	0.0125	AAAATCAATTATTACAAATTT
1	WWWASHAAANRYWWHAAAAWT	ca112a_lchrom_DRF_h_h	487224	487244	+	10.9538	3.97e-05	0.0125	TATAATAAAAATTTTAAAAGA
1	WWWASHAAANRYWWHAAAAWT	ca112a_lchrom_DRF_h_h	903316	903336	-	10.9538	3.97e-05	0.0125	ATTTCTAAAAGCCTAAACTTT
1	WWWASHAAANRYWWHAAAAWT	ca112a_lchrom_DRF_h_h	17221	17241	+	10.948	3.99e-05	0.0125	TCCAAAAAAACTATTAAAATT
1	WWWASHAAANRYWWHAAAAWT	ca112a_lchrom_DRF_h_h	117542	117562	+	10.948	3.99e-05	0.0125	AAATATAAAAATTAAAATATT
1	WWWASHAAANRYWWHAAAAWT	ca112a_lchrom_DRF_h_h	215437	215457	+	10.948	3.99e-05	0.0125	AATTCAAAAAATCTTAATAAT
1	WWWASHAAANRYWWHAAAAWT	ca112a_lchrom_DRF_h_h	296252	296272	+	10.948	3.99e-05	0.0125	TTTACTTAAATTTAATAAATT
1	WWWASHAAANRYWWHAAAAWT	ca112a_lchrom_DRF_h_h	364592	364612	-	10.948	3.99e-05	0.0125	TATATTAATAACAATAGAAAT
1	WWWASHAAANRYWWHAAAAWT	ca112a_lchrom_DRF_h_h	383448	383468	+	10.948	3.99e-05	0.0125	AAAAATAAATAGTAAAAATAT
1	WWWASHAAANRYWWHAAAAWT	ca112a_lchrom_DRF_h_h	515727	515747	-	10.948	3.99e-05	0.0125	TTAGTTAAAAATTCAAAAAAC
1	WWWASHAAANRYWWHAAAAWT	ca112a_lchrom_DRF_h_h	541862	541882	+	10.948	3.99e-05	0.0125	TTTTTTAAAATTAAATAAATT
1	WWWASHAAANRYWWHAAAAWT	ca112a_lchrom_DRF_h_h	581008	581028	-	10.948	3.99e-05	0.0125	TTTTTAAAAGACCTTAAAAAA
1	WWWASHAAANRYWWHAAAAWT	ca112a_lchrom_DRF_h_h	705152	705172	-	10.948	3.99e-05	0.0125	TTAAAAAAGAATATAAAAATC
1	WWWASHAAANRYWWHAAAAWT	ca112a_lchrom_DRF_h_h	898435	898455	-	10.948	3.99e-05	0.0125	ATAATTGAAAAACAAAAAATT
1	WWWASHAAANRYWWHAAAAWT	ca112a_lchrom_DRF_h_h	507974	507994	+	10.9422	4e-05	0.0125	TATTGCTAATATTAAAAATAT
1	WWWASHAAANRYWWHAAAAWT	ca112a_lchrom_DRF_h_h	614289	614309	+	10.9422	4e-05	0.0125	TTTATTAAATACAATATCTTT
1	WWWASHAAANRYWWHAAAAWT	ca112a_lchrom_DRF_h_h	821809	821829	+	10.9422	4e-05	0.0125	ATTTTTAAAGATAATGATAAT
1	WWWASHAAANRYWWHAAAAWT	ca112a_lchrom_DRF_h_h	891485	891505	+	10.9422	4e-05	0.0125	AATGGAAAAGACATTCAAGAT
1	WWWASHAAANRYWWHAAAAWT	ca112a_lchrom_DRF_h_h	209331	209351	-	10.9364	4.01e-05	0.0125	TCTTCTAAATGTTCAAAAAAC
1	WWWASHAAANRYWWHAAAAWT	ca112a_lchrom_DRF_h_h	235153	235173	-	10.9364	4.01e-05	0.0125	TTTAATAAAAGGTATAAAAAG
1	WWWASHAAANRYWWHAAAAWT	ca112a_lchrom_DRF_h_h	425035	425055	+	10.9364	4.01e-05	0.0125	TCAAATAAATGTGAAAATATT
1	WWWASHAAANRYWWHAAAAWT	ca112a_lchrom_DRF_h_h	602508	602528	+	10.9364	4.01e-05	0.0125	AATAATAAATATTTAAAGTTT
1	WWWASHAAANRYWWHAAAAWT	ca112a_lchrom_DRF_h_h	859553	859573	-	10.9364	4.01e-05	0.0125	AAAAGAAAATATAAAAAAGCT
1	WWWASHAAANRYWWHAAAAWT	ca112a_lchrom_DRF_h_h	876798	876818	+	10.9364	4.01e-05	0.0125	ATTTGAAAAAATATGATAATT
1	WWWASHAAANRYWWHAAAAWT	ca112a_lchrom_DRF_h_h	881490	881510	-	10.9364	4.01e-05	0.0125	AAATGCAAAAGAAATGAAAAT
1	WWWASHAAANRYWWHAAAAWT	ca112a_lchrom_DRF_h_h	160381	160401	-	10.9306	4.03e-05	0.0125	TAACTCAAATTTAATCAAATT
1	WWWASHAAANRYWWHAAAAWT	ca112a_lchrom_DRF_h_h	332746	332766	-	10.9306	4.03e-05	0.0125	AATTTTAAACGTTTTGAATTT
1	WWWASHAAANRYWWHAAAAWT	ca112a_lchrom_DRF_h_h	338077	338097	+	10.9306	4.03e-05	0.0125	TATAATAAACTTTATAATATT
1	WWWASHAAANRYWWHAAAAWT	ca112a_lchrom_DRF_h_h	408408	408428	-	10.9306	4.03e-05	0.0125	TAAAGTAAGAAAATTAAATTT
1	WWWASHAAANRYWWHAAAAWT	ca112a_lchrom_DRF_h_h	443390	443410	-	10.9306	4.03e-05	0.0125	TATTGCAAATAGTTTATAATT
1	WWWASHAAANRYWWHAAAAWT	ca112a_lchrom_DRF_h_h	548831	548851	+	10.9306	4.03e-05	0.0125	ATAAGAATAAATTTATAAAAT
1	WWWASHAAANRYWWHAAAAWT	ca112a_lchrom_DRF_h_h	599257	599277	-	10.9306	4.03e-05	0.0125	ATACTAAAATATATTATAATT
1	WWWASHAAANRYWWHAAAAWT	ca112a_lchrom_DRF_h_h	757289	757309	-	10.9306	4.03e-05	0.0125	AAAAGGAAAAAAAATAATATT
1	WWWASHAAANRYWWHAAAAWT	ca112a_lchrom_DRF_h_h	791014	791034	+	10.9306	4.03e-05	0.0125	TCAAGAGATTGTTTAAAAATT
1	WWWASHAAANRYWWHAAAAWT	ca112a_lchrom_DRF_h_h	794900	794920	+	10.9306	4.03e-05	0.0125	TGGACTTAATATTAAAAAATT
1	WWWASHAAANRYWWHAAAAWT	ca112a_lchrom_DRF_h_h	14050	14070	+	10.9249	4.04e-05	0.0125	TTTACCAAATGCAAAAATTGC
1	WWWASHAAANRYWWHAAAAWT	ca112a_lchrom_DRF_h_h	133028	133048	-	10.9249	4.04e-05	0.0125	TTAACTTAAATCTTAAAATAT
1	WWWASHAAANRYWWHAAAAWT	ca112a_lchrom_DRF_h_h	197592	197612	+	10.9249	4.04e-05	0.0125	CTCATCAAATGCTAAAAATAT
1	WWWASHAAANRYWWHAAAAWT	ca112a_lchrom_DRF_h_h	302656	302676	-	10.9249	4.04e-05	0.0125	TTTACAGAAAATAATATTAAT
1	WWWASHAAANRYWWHAAAAWT	ca112a_lchrom_DRF_h_h	446395	446415	+	10.9249	4.04e-05	0.0125	TATACATTAAATTATAAAAAT
1	WWWASHAAANRYWWHAAAAWT	ca112a_lchrom_DRF_h_h	610868	610888	-	10.9249	4.04e-05	0.0125	ATTTTAAAACATTAAAAAAAA
1	WWWASHAAANRYWWHAAAAWT	ca112a_lchrom_DRF_h_h	676154	676174	-	10.9249	4.04e-05	0.0125	AATCCAAAATAAACTAAAAAT
1	WWWASHAAANRYWWHAAAAWT	ca112a_lchrom_DRF_h_h	703683	703703	-	10.9249	4.04e-05	0.0125	TTTTGCAAAACCTTAAAAAAG
1	WWWASHAAANRYWWHAAAAWT	ca112a_lchrom_DRF_h_h	23041	23061	+	10.9191	4.05e-05	0.0125	TGTAACAAAAAACAAAAAAAT
1	WWWASHAAANRYWWHAAAAWT	ca112a_lchrom_DRF_h_h	203284	203304	+	10.9191	4.05e-05	0.0125	ATAAACAAAATCATAAAAAAA
1	WWWASHAAANRYWWHAAAAWT	ca112a_lchrom_DRF_h_h	208948	208968	+	10.9191	4.05e-05	0.0125	TTAAAAGAAAATAAAAAAGAT
1	WWWASHAAANRYWWHAAAAWT	ca112a_lchrom_DRF_h_h	360045	360065	-	10.9191	4.05e-05	0.0125	TTTTGCAAAAAAATAATAAAT
1	WWWASHAAANRYWWHAAAAWT	ca112a_lchrom_DRF_h_h	371633	371653	+	10.9191	4.05e-05	0.0125	AATATCAAACTCTAATAAAAT
1	WWWASHAAANRYWWHAAAAWT	ca112a_lchrom_DRF_h_h	79551	79571	+	10.9133	4.06e-05	0.0125	TTAAGAAAAGATTTTCCTATT
1	WWWASHAAANRYWWHAAAAWT	ca112a_lchrom_DRF_h_h	82513	82533	-	10.9133	4.06e-05	0.0125	TTTTCCAATAATTTGAAATTT
1	WWWASHAAANRYWWHAAAAWT	ca112a_lchrom_DRF_h_h	187695	187715	+	10.9133	4.06e-05	0.0125	ATTACAAAATCATTGAAAATT
1	WWWASHAAANRYWWHAAAAWT	ca112a_lchrom_DRF_h_h	259283	259303	-	10.9133	4.06e-05	0.0125	ATTATGAAGTATATTAAATTT
1	WWWASHAAANRYWWHAAAAWT	ca112a_lchrom_DRF_h_h	296080	296100	+	10.9133	4.06e-05	0.0125	CTTTAAAAAAATTTAAAAAAT
1	WWWASHAAANRYWWHAAAAWT	ca112a_lchrom_DRF_h_h	356744	356764	+	10.9133	4.06e-05	0.0125	CTAATAAAAAAAATAAAAAAT
1	WWWASHAAANRYWWHAAAAWT	ca112a_lchrom_DRF_h_h	410688	410708	+	10.9133	4.06e-05	0.0125	ATTGCAAACAATAATGAATTT
1	WWWASHAAANRYWWHAAAAWT	ca112a_lchrom_DRF_h_h	548926	548946	-	10.9133	4.06e-05	0.0125	TGTTCAAAATATTTCTAAAAT
1	WWWASHAAANRYWWHAAAAWT	ca112a_lchrom_DRF_h_h	718601	718621	-	10.9133	4.06e-05	0.0125	AAAATCAAAAACTCTCAAAAA
1	WWWASHAAANRYWWHAAAAWT	ca112a_lchrom_DRF_h_h	793424	793444	+	10.9133	4.06e-05	0.0125	AATAGAAATATTTTTAAAATT
1	WWWASHAAANRYWWHAAAAWT	ca112a_lchrom_DRF_h_h	886304	886324	-	10.9133	4.06e-05	0.0125	AACAGAAAATTTAATAAATTT
1	WWWASHAAANRYWWHAAAAWT	ca112a_lchrom_DRF_h_h	1047	1067	+	10.9075	4.08e-05	0.0125	TAAGGCAAAAATGCTAAATAT
1	WWWASHAAANRYWWHAAAAWT	ca112a_lchrom_DRF_h_h	3027	3047	+	10.9075	4.08e-05	0.0125	ATTGCAAAAATTTAGAAAAAT
1	WWWASHAAANRYWWHAAAAWT	ca112a_lchrom_DRF_h_h	28437	28457	-	10.9075	4.08e-05	0.0125	TAAGGAAAAGACAAAGAAAAG
1	WWWASHAAANRYWWHAAAAWT	ca112a_lchrom_DRF_h_h	312449	312469	-	10.9075	4.08e-05	0.0125	TTATTTTAAAGTTAAAAAAAT
1	WWWASHAAANRYWWHAAAAWT	ca112a_lchrom_DRF_h_h	781192	781212	-	10.9075	4.08e-05	0.0125	AGAAGAAAATTCTACAAATTT
1	WWWASHAAANRYWWHAAAAWT	ca112a_lchrom_DRF_h_h	47850	47870	+	10.9017	4.09e-05	0.0125	ATTTGCAAGAATAAAAAACTT
1	WWWASHAAANRYWWHAAAAWT	ca112a_lchrom_DRF_h_h	48628	48648	-	10.9017	4.09e-05	0.0125	GTTGTTAAAAATTATCAATTT
1	WWWASHAAANRYWWHAAAAWT	ca112a_lchrom_DRF_h_h	106869	106889	+	10.9017	4.09e-05	0.0125	ATTACCCAAAATAAAAAACTC
1	WWWASHAAANRYWWHAAAAWT	ca112a_lchrom_DRF_h_h	110252	110272	-	10.9017	4.09e-05	0.0125	TTTAATAAAAAGAATAATATC
1	WWWASHAAANRYWWHAAAAWT	ca112a_lchrom_DRF_h_h	192199	192219	-	10.9017	4.09e-05	0.0125	ATTAATGAATGTTTTAAAAAC
1	WWWASHAAANRYWWHAAAAWT	ca112a_lchrom_DRF_h_h	193613	193633	+	10.9017	4.09e-05	0.0125	ATAAAAAAACATGAAAAAATA
1	WWWASHAAANRYWWHAAAAWT	ca112a_lchrom_DRF_h_h	222556	222576	-	10.9017	4.09e-05	0.0125	AGTCCAAAAAGTCCAAAAATT
1	WWWASHAAANRYWWHAAAAWT	ca112a_lchrom_DRF_h_h	235102	235122	-	10.9017	4.09e-05	0.0125	TTGAGAAAATATTAATAAATC
1	WWWASHAAANRYWWHAAAAWT	ca112a_lchrom_DRF_h_h	239494	239514	+	10.9017	4.09e-05	0.0125	TTTTTTAAAAGTCAAAAGATT
1	WWWASHAAANRYWWHAAAAWT	ca112a_lchrom_DRF_h_h	359209	359229	-	10.9017	4.09e-05	0.0125	TTAATTTAATAAATAAAAAAT
1	WWWASHAAANRYWWHAAAAWT	ca112a_lchrom_DRF_h_h	542217	542237	+	10.9017	4.09e-05	0.0125	TATAGTAAAAATAAAAGATTG
1	WWWASHAAANRYWWHAAAAWT	ca112a_lchrom_DRF_h_h	582532	582552	-	10.9017	4.09e-05	0.0125	CAGACAAAATACTAGAAAATT
1	WWWASHAAANRYWWHAAAAWT	ca112a_lchrom_DRF_h_h	666684	666704	-	10.9017	4.09e-05	0.0125	TTTTTAAAAACCAAAGAATTT
1	WWWASHAAANRYWWHAAAAWT	ca112a_lchrom_DRF_h_h	782316	782336	-	10.9017	4.09e-05	0.0125	AAAACTAAAAATAACAGAAAA
1	WWWASHAAANRYWWHAAAAWT	ca112a_lchrom_DRF_h_h	798542	798562	-	10.9017	4.09e-05	0.0125	ATATATAAAAACTATGAAATA
1	WWWASHAAANRYWWHAAAAWT	ca112a_lchrom_DRF_h_h	844145	844165	+	10.9017	4.09e-05	0.0125	ACAAGAAGAAATTAACAAAAT
1	WWWASHAAANRYWWHAAAAWT	ca112a_lchrom_DRF_h_h	856718	856738	+	10.9017	4.09e-05	0.0125	TTTGGGGAATAATATAAAATT
1	WWWASHAAANRYWWHAAAAWT	ca112a_lchrom_DRF_h_h	67777	67797	+	10.896	4.1e-05	0.0125	AATCGACAAAATATTCAAATT
1	WWWASHAAANRYWWHAAAAWT	ca112a_lchrom_DRF_h_h	249925	249945	+	10.896	4.1e-05	0.0125	TAAGTAAAAAATATTTAATTT
1	WWWASHAAANRYWWHAAAAWT	ca112a_lchrom_DRF_h_h	369448	369468	+	10.896	4.1e-05	0.0125	AACCGAAAAAATAATAAAATC
1	WWWASHAAANRYWWHAAAAWT	ca112a_lchrom_DRF_h_h	418796	418816	-	10.896	4.1e-05	0.0125	TTGAAAAAATTTTAAAAAATT
1	WWWASHAAANRYWWHAAAAWT	ca112a_lchrom_DRF_h_h	608112	608132	+	10.896	4.1e-05	0.0125	TTTTCTAATTGCAATGATATT
1	WWWASHAAANRYWWHAAAAWT	ca112a_lchrom_DRF_h_h	621849	621869	-	10.896	4.1e-05	0.0125	AAAATTGAAAAAATAAAAAAT
1	WWWASHAAANRYWWHAAAAWT	ca112a_lchrom_DRF_h_h	677731	677751	-	10.896	4.1e-05	0.0125	AAACTTAAAAGCTTTTAAAAT
1	WWWASHAAANRYWWHAAAAWT	ca112a_lchrom_DRF_h_h	11670	11690	+	10.8902	4.12e-05	0.0125	TTAAAAAACAGCATAAAAATA
1	WWWASHAAANRYWWHAAAAWT	ca112a_lchrom_DRF_h_h	57687	57707	+	10.8902	4.12e-05	0.0125	AATAAAAATTATAAAAAATTT
1	WWWASHAAANRYWWHAAAAWT	ca112a_lchrom_DRF_h_h	193043	193063	-	10.8902	4.12e-05	0.0125	CTTACAGGAAGCTAAAAAATT
1	WWWASHAAANRYWWHAAAAWT	ca112a_lchrom_DRF_h_h	208648	208668	-	10.8902	4.12e-05	0.0125	TTTTAAAATTGTTTTAAAATT
1	WWWASHAAANRYWWHAAAAWT	ca112a_lchrom_DRF_h_h	314244	314264	+	10.8902	4.12e-05	0.0125	AATACAATAAACTTTAAATTC
1	WWWASHAAANRYWWHAAAAWT	ca112a_lchrom_DRF_h_h	336159	336179	+	10.8902	4.12e-05	0.0125	TTTAATAAAAAAATCTAATTT
1	WWWASHAAANRYWWHAAAAWT	ca112a_lchrom_DRF_h_h	490487	490507	-	10.8902	4.12e-05	0.0125	TATATAAAAACTTAATAAAAT
1	WWWASHAAANRYWWHAAAAWT	ca112a_lchrom_DRF_h_h	687202	687222	-	10.8902	4.12e-05	0.0125	AAATTTAAAGATAAAAAAGTT
1	WWWASHAAANRYWWHAAAAWT	ca112a_lchrom_DRF_h_h	832117	832137	+	10.8902	4.12e-05	0.0125	GCTGTTAAAAATTTAGAAATT
1	WWWASHAAANRYWWHAAAAWT	ca112a_lchrom_DRF_h_h	78688	78708	-	10.8844	4.13e-05	0.0125	TAAGGTAAATACTAAAGAATC
1	WWWASHAAANRYWWHAAAAWT	ca112a_lchrom_DRF_h_h	230028	230048	+	10.8844	4.13e-05	0.0125	ATTGCTAAAAGCTATAGAAAC
1	WWWASHAAANRYWWHAAAAWT	ca112a_lchrom_DRF_h_h	450956	450976	+	10.8844	4.13e-05	0.0125	AATGCCTAAAAAATAAAAATT
1	WWWASHAAANRYWWHAAAAWT	ca112a_lchrom_DRF_h_h	609818	609838	-	10.8844	4.13e-05	0.0125	ATAACGAAACTAAAAAAAATT
1	WWWASHAAANRYWWHAAAAWT	ca112a_lchrom_DRF_h_h	610830	610850	-	10.8844	4.13e-05	0.0125	AACATTAAAAATTTTAAAAAA
1	WWWASHAAANRYWWHAAAAWT	ca112a_lchrom_DRF_h_h	611347	611367	-	10.8844	4.13e-05	0.0125	AAAAAAATAAATTATAAAAAT
1	WWWASHAAANRYWWHAAAAWT	ca112a_lchrom_DRF_h_h	690452	690472	-	10.8844	4.13e-05	0.0125	ATCACTAAAAACCAAAATATA
1	WWWASHAAANRYWWHAAAAWT	ca112a_lchrom_DRF_h_h	872534	872554	-	10.8844	4.13e-05	0.0125	TACAAAAAAAACGACAAATTT
1	WWWASHAAANRYWWHAAAAWT	ca112a_lchrom_DRF_h_h	885002	885022	-	10.8844	4.13e-05	0.0125	TAAAGAAGAAATTTTAGAATT
1	WWWASHAAANRYWWHAAAAWT	ca112a_lchrom_DRF_h_h	50424	50444	+	10.8786	4.14e-05	0.0125	AATCGAAACAATAACAAAAAT
1	WWWASHAAANRYWWHAAAAWT	ca112a_lchrom_DRF_h_h	171051	171071	-	10.8786	4.14e-05	0.0125	TATTGAAGAGATCAAAAAATT
1	WWWASHAAANRYWWHAAAAWT	ca112a_lchrom_DRF_h_h	321386	321406	+	10.8786	4.14e-05	0.0125	TCTAACAAAAATAATTAACAT
1	WWWASHAAANRYWWHAAAAWT	ca112a_lchrom_DRF_h_h	356237	356257	+	10.8786	4.14e-05	0.0125	TCTTTCAAAACCATACAAAAT
1	WWWASHAAANRYWWHAAAAWT	ca112a_lchrom_DRF_h_h	469264	469284	-	10.8786	4.14e-05	0.0125	TTTCAAAAGAGCTTTAAAAAT
1	WWWASHAAANRYWWHAAAAWT	ca112a_lchrom_DRF_h_h	492094	492114	-	10.8786	4.14e-05	0.0125	AATATTATAAAAATAAAAATT
1	WWWASHAAANRYWWHAAAAWT	ca112a_lchrom_DRF_h_h	556231	556251	+	10.8786	4.14e-05	0.0125	CTTGGCAAAGATTTAAAGATT
1	WWWASHAAANRYWWHAAAAWT	ca112a_lchrom_DRF_h_h	584088	584108	-	10.8786	4.14e-05	0.0125	TTCAACAAAAATAATGATTTT
1	WWWASHAAANRYWWHAAAAWT	ca112a_lchrom_DRF_h_h	686822	686842	-	10.8786	4.14e-05	0.0125	TTATGAAAAAATAATAATAAC
1	WWWASHAAANRYWWHAAAAWT	ca112a_lchrom_DRF_h_h	889967	889987	+	10.8786	4.14e-05	0.0125	AATAATAAAAATAAAAATGTT
1	WWWASHAAANRYWWHAAAAWT	ca112a_lchrom_DRF_h_h	261139	261159	+	10.8728	4.15e-05	0.0125	ATTTTAAAAAATTAAAACAAT
1	WWWASHAAANRYWWHAAAAWT	ca112a_lchrom_DRF_h_h	446420	446440	-	10.8728	4.15e-05	0.0125	TTTTTTAAAGATAAACAAGAT
1	WWWASHAAANRYWWHAAAAWT	ca112a_lchrom_DRF_h_h	672075	672095	-	10.8728	4.15e-05	0.0125	TATAGAAAAAAATGGAAAATT
1	WWWASHAAANRYWWHAAAAWT	ca112a_lchrom_DRF_h_h	853128	853148	+	10.8728	4.15e-05	0.0125	TTAATTAAAAAGCAAAATAAT
1	WWWASHAAANRYWWHAAAAWT	ca112a_lchrom_DRF_h_h	38043	38063	+	10.8671	4.17e-05	0.0125	AAAACAAAAATTTATAAAATG
1	WWWASHAAANRYWWHAAAAWT	ca112a_lchrom_DRF_h_h	125070	125090	+	10.8671	4.17e-05	0.0125	TTTAAAAGAAATAAGCAAATT
1	WWWASHAAANRYWWHAAAAWT	ca112a_lchrom_DRF_h_h	325663	325683	+	10.8671	4.17e-05	0.0125	TTAAAAAAAGACCTACATAAT
1	WWWASHAAANRYWWHAAAAWT	ca112a_lchrom_DRF_h_h	361820	361840	+	10.8671	4.17e-05	0.0125	ATAAACGATAACAATGAAATT
1	WWWASHAAANRYWWHAAAAWT	ca112a_lchrom_DRF_h_h	363173	363193	+	10.8671	4.17e-05	0.0125	ATTTAAAAGCACAACAAAATT
1	WWWASHAAANRYWWHAAAAWT	ca112a_lchrom_DRF_h_h	489710	489730	-	10.8671	4.17e-05	0.0125	ATTGCCAGATATTACAAAATC
1	WWWASHAAANRYWWHAAAAWT	ca112a_lchrom_DRF_h_h	505301	505321	-	10.8671	4.17e-05	0.0125	ATTAGACAAAATTTTAATTTT
1	WWWASHAAANRYWWHAAAAWT	ca112a_lchrom_DRF_h_h	644375	644395	-	10.8671	4.17e-05	0.0125	AAAACAAAAGTTGATCAAATT
1	WWWASHAAANRYWWHAAAAWT	ca112a_lchrom_DRF_h_h	814146	814166	-	10.8671	4.17e-05	0.0125	TTAAAAACAAATCTTAAAAAT
1	WWWASHAAANRYWWHAAAAWT	ca112a_lchrom_DRF_h_h	160365	160385	+	10.8613	4.18e-05	0.0125	TAAAAAAGAAATTAAAAATTT
1	WWWASHAAANRYWWHAAAAWT	ca112a_lchrom_DRF_h_h	267799	267819	+	10.8613	4.18e-05	0.0125	TATGGCAAAATCATTAAATTC
1	WWWASHAAANRYWWHAAAAWT	ca112a_lchrom_DRF_h_h	360919	360939	+	10.8613	4.18e-05	0.0125	AAAATCAAATAAACCCAAATT
1	WWWASHAAANRYWWHAAAAWT	ca112a_lchrom_DRF_h_h	461090	461110	+	10.8613	4.18e-05	0.0125	AATGTTAGAAATAAAAAAAAT
1	WWWASHAAANRYWWHAAAAWT	ca112a_lchrom_DRF_h_h	558364	558384	+	10.8613	4.18e-05	0.0125	TCTATAAATTATTCCAAAATT
1	WWWASHAAANRYWWHAAAAWT	ca112a_lchrom_DRF_h_h	590107	590127	-	10.8613	4.18e-05	0.0125	TATACTAATTATAATTAAATC
1	WWWASHAAANRYWWHAAAAWT	ca112a_lchrom_DRF_h_h	615468	615488	-	10.8613	4.18e-05	0.0125	ATTAGTAAAACCTTAAAACTC
1	WWWASHAAANRYWWHAAAAWT	ca112a_lchrom_DRF_h_h	620846	620866	+	10.8613	4.18e-05	0.0125	GATATTAAAGACAAAGGAATT
1	WWWASHAAANRYWWHAAAAWT	ca112a_lchrom_DRF_h_h	878866	878886	-	10.8613	4.18e-05	0.0125	AAAGCTAAAGACACAAGAAAT
1	WWWASHAAANRYWWHAAAAWT	ca112a_lchrom_DRF_h_h	13706	13726	+	10.8555	4.19e-05	0.0125	AAAATAGAAGATATAAAAATA
1	WWWASHAAANRYWWHAAAAWT	ca112a_lchrom_DRF_h_h	32138	32158	+	10.8555	4.19e-05	0.0125	TTTAAAAAAGGTTTTTAAAGT
1	WWWASHAAANRYWWHAAAAWT	ca112a_lchrom_DRF_h_h	281518	281538	+	10.8555	4.19e-05	0.0125	AATACAAACTGCAATAAAGAT
1	WWWASHAAANRYWWHAAAAWT	ca112a_lchrom_DRF_h_h	297508	297528	-	10.8555	4.19e-05	0.0125	AATAATGAAAGCTAGAAATTT
1	WWWASHAAANRYWWHAAAAWT	ca112a_lchrom_DRF_h_h	329482	329502	+	10.8555	4.19e-05	0.0125	ATAATTTAAGAAATAAAAATT
1	WWWASHAAANRYWWHAAAAWT	ca112a_lchrom_DRF_h_h	425877	425897	+	10.8555	4.19e-05	0.0125	AAAACAAAAAACTATGAAAGA
1	WWWASHAAANRYWWHAAAAWT	ca112a_lchrom_DRF_h_h	527242	527262	-	10.8555	4.19e-05	0.0125	AAATCAAAAGACAATTAAATC
1	WWWASHAAANRYWWHAAAAWT	ca112a_lchrom_DRF_h_h	635869	635889	-	10.8555	4.19e-05	0.0125	AAAACTAAAATTTTTGAAATC
1	WWWASHAAANRYWWHAAAAWT	ca112a_lchrom_DRF_h_h	664706	664726	+	10.8555	4.19e-05	0.0125	AATATTAAAAATATTACAATA
1	WWWASHAAANRYWWHAAAAWT	ca112a_lchrom_DRF_h_h	749855	749875	+	10.8555	4.19e-05	0.0125	AAACTCAAAAATTAAAAGATT
1	WWWASHAAANRYWWHAAAAWT	ca112a_lchrom_DRF_h_h	234349	234369	+	10.8497	4.21e-05	0.0125	TTTAAAAAATAAAATAATTTT
1	WWWASHAAANRYWWHAAAAWT	ca112a_lchrom_DRF_h_h	565236	565256	-	10.8497	4.21e-05	0.0125	GTAATTGAAAATTATGAAAAT
1	WWWASHAAANRYWWHAAAAWT	ca112a_lchrom_DRF_h_h	580415	580435	+	10.8497	4.21e-05	0.0125	TTTTCTAAAGATAATGATGTT
1	WWWASHAAANRYWWHAAAAWT	ca112a_lchrom_DRF_h_h	665280	665300	-	10.8497	4.21e-05	0.0125	TTTGACAAACACTTTGAAGAT
1	WWWASHAAANRYWWHAAAAWT	ca112a_lchrom_DRF_h_h	673754	673774	-	10.8497	4.21e-05	0.0125	GAATCTAAATGTAAAAATATT
1	WWWASHAAANRYWWHAAAAWT	ca112a_lchrom_DRF_h_h	867085	867105	+	10.8497	4.21e-05	0.0125	AATAGCGAATTTAAAAATATT
1	WWWASHAAANRYWWHAAAAWT	ca112a_lchrom_DRF_h_h	563754	563774	-	10.8439	4.22e-05	0.0126	AATTCCAAATTTTCAAAAAAT
1	WWWASHAAANRYWWHAAAAWT	ca112a_lchrom_DRF_h_h	565570	565590	+	10.8439	4.22e-05	0.0126	TTCAGAAAACATCTATAATTT
1	WWWASHAAANRYWWHAAAAWT	ca112a_lchrom_DRF_h_h	647331	647351	-	10.8439	4.22e-05	0.0126	CTTAGAAAAAAATTAAAATAT
1	WWWASHAAANRYWWHAAAAWT	ca112a_lchrom_DRF_h_h	733921	733941	-	10.8439	4.22e-05	0.0126	TTTTTAAAATAAAAAAAATAT
1	WWWASHAAANRYWWHAAAAWT	ca112a_lchrom_DRF_h_h	476916	476936	-	10.8382	4.23e-05	0.0126	AACAGAAGAAATTTTAAAAAT
1	WWWASHAAANRYWWHAAAAWT	ca112a_lchrom_DRF_h_h	494531	494551	-	10.8382	4.23e-05	0.0126	ACATTTAAAAACATGAAATTT
1	WWWASHAAANRYWWHAAAAWT	ca112a_lchrom_DRF_h_h	679345	679365	-	10.8382	4.23e-05	0.0126	AAAACAAAAAATTAAAAACAA
1	WWWASHAAANRYWWHAAAAWT	ca112a_lchrom_DRF_h_h	852489	852509	-	10.8382	4.23e-05	0.0126	AAAAATAAAAGCCTTAAAAAA
1	WWWASHAAANRYWWHAAAAWT	ca112a_lchrom_DRF_h_h	859545	859565	-	10.8382	4.23e-05	0.0126	ATATAAAAAAGCTTAAAACTT
1	WWWASHAAANRYWWHAAAAWT	ca112a_lchrom_DRF_h_h	77127	77147	+	10.8324	4.25e-05	0.0126	TCCATAAAAAATAATGAAATC
1	WWWASHAAANRYWWHAAAAWT	ca112a_lchrom_DRF_h_h	130663	130683	-	10.8324	4.25e-05	0.0126	TTTTGCAAATATTAGGAGATT
1	WWWASHAAANRYWWHAAAAWT	ca112a_lchrom_DRF_h_h	218293	218313	+	10.8324	4.25e-05	0.0126	TTAAAAAAAAGATTTGAATTT
1	WWWASHAAANRYWWHAAAAWT	ca112a_lchrom_DRF_h_h	258926	258946	-	10.8324	4.25e-05	0.0126	TTTAAAAAAAATCCTAAAAAA
1	WWWASHAAANRYWWHAAAAWT	ca112a_lchrom_DRF_h_h	289513	289533	-	10.8324	4.25e-05	0.0126	TTTAGTAAACGGTAAAATAGT
1	WWWASHAAANRYWWHAAAAWT	ca112a_lchrom_DRF_h_h	363365	363385	-	10.8324	4.25e-05	0.0126	AAATCTGAATATAGTAAAATT
1	WWWASHAAANRYWWHAAAAWT	ca112a_lchrom_DRF_h_h	481822	481842	-	10.8324	4.25e-05	0.0126	AAAACTAAAAATATCAAAGAA
1	WWWASHAAANRYWWHAAAAWT	ca112a_lchrom_DRF_h_h	669848	669868	-	10.8324	4.25e-05	0.0126	ATTGCCAATTACAAAGAAATA
1	WWWASHAAANRYWWHAAAAWT	ca112a_lchrom_DRF_h_h	688142	688162	-	10.8324	4.25e-05	0.0126	AAAACTAAAAAAATTGAAAAC
1	WWWASHAAANRYWWHAAAAWT	ca112a_lchrom_DRF_h_h	852271	852291	+	10.8324	4.25e-05	0.0126	TTTAATAAAAGTTTCTAGATT
1	WWWASHAAANRYWWHAAAAWT	ca112a_lchrom_DRF_h_h	94119	94139	+	10.8266	4.26e-05	0.0126	AATATCAAAAATTTTACAATA
1	WWWASHAAANRYWWHAAAAWT	ca112a_lchrom_DRF_h_h	327009	327029	-	10.8266	4.26e-05	0.0126	TAAATAAAAGGTTTTTATATT
1	WWWASHAAANRYWWHAAAAWT	ca112a_lchrom_DRF_h_h	465008	465028	+	10.8266	4.26e-05	0.0126	TTAAATAAAAATTCACTAATT
1	WWWASHAAANRYWWHAAAAWT	ca112a_lchrom_DRF_h_h	519874	519894	-	10.8266	4.26e-05	0.0126	TCAATTAAAAATGTAGAATAT
1	WWWASHAAANRYWWHAAAAWT	ca112a_lchrom_DRF_h_h	665303	665323	-	10.8266	4.26e-05	0.0126	AATTTCAAAAACAAAAATATC
1	WWWASHAAANRYWWHAAAAWT	ca112a_lchrom_DRF_h_h	748258	748278	-	10.8266	4.26e-05	0.0126	ATCATCTAAAATCATAAAATT
1	WWWASHAAANRYWWHAAAAWT	ca112a_lchrom_DRF_h_h	803836	803856	-	10.8266	4.26e-05	0.0126	GTGACCAACCACAACAAAATT
1	WWWASHAAANRYWWHAAAAWT	ca112a_lchrom_DRF_h_h	813212	813232	+	10.8266	4.26e-05	0.0126	TAAACTAAATAGGATATAATT
1	WWWASHAAANRYWWHAAAAWT	ca112a_lchrom_DRF_h_h	249330	249350	+	10.8208	4.27e-05	0.0126	TTAAATAACTATTTAAATATT
1	WWWASHAAANRYWWHAAAAWT	ca112a_lchrom_DRF_h_h	399146	399166	+	10.8208	4.27e-05	0.0126	TCTTTCAAAGATTCTAATATT
1	WWWASHAAANRYWWHAAAAWT	ca112a_lchrom_DRF_h_h	475473	475493	-	10.8208	4.27e-05	0.0126	TTTGCTTCATACATTAAAAAT
1	WWWASHAAANRYWWHAAAAWT	ca112a_lchrom_DRF_h_h	556399	556419	+	10.8208	4.27e-05	0.0126	TTAGAAAAATATCAAAAATAT
1	WWWASHAAANRYWWHAAAAWT	ca112a_lchrom_DRF_h_h	8744	8764	+	10.815	4.29e-05	0.0126	AAAAGAAGAAACTTTAAAAGT
1	WWWASHAAANRYWWHAAAAWT	ca112a_lchrom_DRF_h_h	78718	78738	+	10.815	4.29e-05	0.0126	TCTTTAAAAAGAAAAAAAAAT
1	WWWASHAAANRYWWHAAAAWT	ca112a_lchrom_DRF_h_h	131057	131077	+	10.815	4.29e-05	0.0126	TTTTCTAAAATCTAAATAAAT
1	WWWASHAAANRYWWHAAAAWT	ca112a_lchrom_DRF_h_h	226403	226423	-	10.815	4.29e-05	0.0126	TCAAAAAAACATTTTGAAATA
1	WWWASHAAANRYWWHAAAAWT	ca112a_lchrom_DRF_h_h	357014	357034	+	10.815	4.29e-05	0.0126	AATAGACAATGTTAGAAAAAT
1	WWWASHAAANRYWWHAAAAWT	ca112a_lchrom_DRF_h_h	379085	379105	+	10.815	4.29e-05	0.0126	TTTAATAAGCCCATAAAAAAT
1	WWWASHAAANRYWWHAAAAWT	ca112a_lchrom_DRF_h_h	665752	665772	-	10.815	4.29e-05	0.0126	AAAACCAATAATTAAAAACAT
1	WWWASHAAANRYWWHAAAAWT	ca112a_lchrom_DRF_h_h	725597	725617	-	10.815	4.29e-05	0.0126	TTAAACAAAAGCTTAAAAGAA
1	WWWASHAAANRYWWHAAAAWT	ca112a_lchrom_DRF_h_h	36522	36542	+	10.8092	4.3e-05	0.0126	AATAAAAAAAAAATTAAAATC
1	WWWASHAAANRYWWHAAAAWT	ca112a_lchrom_DRF_h_h	38312	38332	+	10.8092	4.3e-05	0.0126	TTGAGAAAAAATAAATAAACT
1	WWWASHAAANRYWWHAAAAWT	ca112a_lchrom_DRF_h_h	94879	94899	-	10.8092	4.3e-05	0.0126	AATGGAAAAAATTTTAACTTT
1	WWWASHAAANRYWWHAAAAWT	ca112a_lchrom_DRF_h_h	142958	142978	-	10.8092	4.3e-05	0.0126	AATATAAAAATTTAATAAATT
1	WWWASHAAANRYWWHAAAAWT	ca112a_lchrom_DRF_h_h	514898	514918	+	10.8092	4.3e-05	0.0126	ATTCCTGAATATTTTGATATT
1	WWWASHAAANRYWWHAAAAWT	ca112a_lchrom_DRF_h_h	656781	656801	-	10.8092	4.3e-05	0.0126	ATTATCTTAAATTTAAAAATT
1	WWWASHAAANRYWWHAAAAWT	ca112a_lchrom_DRF_h_h	713329	713349	+	10.8092	4.3e-05	0.0126	ATTTGAAAAAGCTTTCAATTA
1	WWWASHAAANRYWWHAAAAWT	ca112a_lchrom_DRF_h_h	732710	732730	-	10.8092	4.3e-05	0.0126	TTTGAAAAAACTCTAAAAATT
1	WWWASHAAANRYWWHAAAAWT	ca112a_lchrom_DRF_h_h	734224	734244	+	10.8092	4.3e-05	0.0126	TCTAGCAATTATTTTCAAATA
1	WWWASHAAANRYWWHAAAAWT	ca112a_lchrom_DRF_h_h	40114	40134	+	10.8035	4.32e-05	0.0126	TTTTTTAAATAATAAAATATT
1	WWWASHAAANRYWWHAAAAWT	ca112a_lchrom_DRF_h_h	121289	121309	-	10.8035	4.32e-05	0.0126	TTTTCAAAATCTATTAAAAAA
1	WWWASHAAANRYWWHAAAAWT	ca112a_lchrom_DRF_h_h	157114	157134	+	10.8035	4.32e-05	0.0126	AAAAGAAAAAATACAATATTT
1	WWWASHAAANRYWWHAAAAWT	ca112a_lchrom_DRF_h_h	193593	193613	-	10.8035	4.32e-05	0.0126	TATAATAAATGTTATTAAGTT
1	WWWASHAAANRYWWHAAAAWT	ca112a_lchrom_DRF_h_h	195006	195026	+	10.8035	4.32e-05	0.0126	TTAACAAAAAAAGAAAAAAAA
1	WWWASHAAANRYWWHAAAAWT	ca112a_lchrom_DRF_h_h	210052	210072	+	10.8035	4.32e-05	0.0126	TAAAATTAAAATATTAAATAT
1	WWWASHAAANRYWWHAAAAWT	ca112a_lchrom_DRF_h_h	231147	231167	-	10.8035	4.32e-05	0.0126	TCTTGATAAAGTTTTAAAAAT
1	WWWASHAAANRYWWHAAAAWT	ca112a_lchrom_DRF_h_h	494401	494421	-	10.7977	4.33e-05	0.0126	AATGATGAAAGCTCAAAAATT
1	WWWASHAAANRYWWHAAAAWT	ca112a_lchrom_DRF_h_h	563605	563625	-	10.7977	4.33e-05	0.0126	CTTTGAAAATGAATTAAAATT
1	WWWASHAAANRYWWHAAAAWT	ca112a_lchrom_DRF_h_h	584331	584351	-	10.7977	4.33e-05	0.0126	AATAAAAAAGATATCATAAAT
1	WWWASHAAANRYWWHAAAAWT	ca112a_lchrom_DRF_h_h	600798	600818	-	10.7977	4.33e-05	0.0126	AAAAGGAATTGCTTTCAAATT
1	WWWASHAAANRYWWHAAAAWT	ca112a_lchrom_DRF_h_h	849373	849393	+	10.7977	4.33e-05	0.0126	TGAAGAAAAAATATTTGAATT
1	WWWASHAAANRYWWHAAAAWT	ca112a_lchrom_DRF_h_h	896510	896530	-	10.7977	4.33e-05	0.0126	CAAACTCAATATAACAAAAAT
1	WWWASHAAANRYWWHAAAAWT	ca112a_lchrom_DRF_h_h	48491	48511	+	10.7919	4.34e-05	0.0126	GAAACAAAAAATATCGAACTT
1	WWWASHAAANRYWWHAAAAWT	ca112a_lchrom_DRF_h_h	361439	361459	+	10.7919	4.34e-05	0.0126	ATTAAAAAATACATAAACACT
1	WWWASHAAANRYWWHAAAAWT	ca112a_lchrom_DRF_h_h	431668	431688	+	10.7919	4.34e-05	0.0126	ATAATAAAATAAAAAAATAAT
1	WWWASHAAANRYWWHAAAAWT	ca112a_lchrom_DRF_h_h	449122	449142	-	10.7919	4.34e-05	0.0126	TCTATAAAAAATTCCGATATT
1	WWWASHAAANRYWWHAAAAWT	ca112a_lchrom_DRF_h_h	587859	587879	-	10.7919	4.34e-05	0.0126	TTCACAAATCATAATAAAATA
1	WWWASHAAANRYWWHAAAAWT	ca112a_lchrom_DRF_h_h	604218	604238	-	10.7919	4.34e-05	0.0126	ACCTGCAAACACAACAATATT
1	WWWASHAAANRYWWHAAAAWT	ca112a_lchrom_DRF_h_h	623931	623951	+	10.7919	4.34e-05	0.0126	AATATTCAAAGCAATAAAGTT
1	WWWASHAAANRYWWHAAAAWT	ca112a_lchrom_DRF_h_h	769475	769495	-	10.7919	4.34e-05	0.0126	ATTTTAAAAAATAACAATTTT
1	WWWASHAAANRYWWHAAAAWT	ca112a_lchrom_DRF_h_h	88043	88063	+	10.7861	4.36e-05	0.0126	AATAGGAAACATTTCAAGAAT
1	WWWASHAAANRYWWHAAAAWT	ca112a_lchrom_DRF_h_h	117195	117215	+	10.7861	4.36e-05	0.0126	AAAAGCATTAACATTAAAAAT
1	WWWASHAAANRYWWHAAAAWT	ca112a_lchrom_DRF_h_h	228475	228495	+	10.7861	4.36e-05	0.0126	TATATCAACTAGAAAAAATTT
1	WWWASHAAANRYWWHAAAAWT	ca112a_lchrom_DRF_h_h	256105	256125	+	10.7861	4.36e-05	0.0126	AAAATTTAAAATAAAAAATAT
1	WWWASHAAANRYWWHAAAAWT	ca112a_lchrom_DRF_h_h	374656	374676	+	10.7861	4.36e-05	0.0126	ATAGAAAAATACAAAGAAATA
1	WWWASHAAANRYWWHAAAAWT	ca112a_lchrom_DRF_h_h	541635	541655	+	10.7861	4.36e-05	0.0126	TTTAGCAAAATTGAAAGAAAT
1	WWWASHAAANRYWWHAAAAWT	ca112a_lchrom_DRF_h_h	626493	626513	+	10.7861	4.36e-05	0.0126	ATTACTAAAAATAATAATGCT
1	WWWASHAAANRYWWHAAAAWT	ca112a_lchrom_DRF_h_h	711605	711625	+	10.7861	4.36e-05	0.0126	TTATCTAAATTCTTTAAAAAA
1	WWWASHAAANRYWWHAAAAWT	ca112a_lchrom_DRF_h_h	724037	724057	-	10.7861	4.36e-05	0.0126	TTTACAAAAATTAGCAAAATC
1	WWWASHAAANRYWWHAAAAWT	ca112a_lchrom_DRF_h_h	791620	791640	+	10.7861	4.36e-05	0.0126	ATTAATAAATATATTGTATTT
1	WWWASHAAANRYWWHAAAAWT	ca112a_lchrom_DRF_h_h	877285	877305	+	10.7861	4.36e-05	0.0126	TTTAGAAGAAATTAAAGATTT
1	WWWASHAAANRYWWHAAAAWT	ca112a_lchrom_DRF_h_h	391475	391495	+	10.7803	4.37e-05	0.0127	ATTACTATAGACAAGAAAAAA
1	WWWASHAAANRYWWHAAAAWT	ca112a_lchrom_DRF_h_h	694530	694550	-	10.7803	4.37e-05	0.0127	ATGACCAAAATTTTTTAAATT
1	WWWASHAAANRYWWHAAAAWT	ca112a_lchrom_DRF_h_h	883060	883080	-	10.7803	4.37e-05	0.0127	ACTACAGAATACTCAAAAAAC
1	WWWASHAAANRYWWHAAAAWT	ca112a_lchrom_DRF_h_h	557364	557384	-	10.7746	4.38e-05	0.0127	AAACTTAAAAATAATCAATAT
1	WWWASHAAANRYWWHAAAAWT	ca112a_lchrom_DRF_h_h	622031	622051	-	10.7746	4.38e-05	0.0127	TACCCCAAAAACCTTAAAGTT
1	WWWASHAAANRYWWHAAAAWT	ca112a_lchrom_DRF_h_h	742918	742938	+	10.7746	4.38e-05	0.0127	TTAATGAAATGTGTAAAAATC
1	WWWASHAAANRYWWHAAAAWT	ca112a_lchrom_DRF_h_h	869427	869447	-	10.7746	4.38e-05	0.0127	ATTAGCAAATAAAATTAAAAA
1	WWWASHAAANRYWWHAAAAWT	ca112a_lchrom_DRF_h_h	3288	3308	+	10.7688	4.4e-05	0.0127	ATAAGCAAAAAAACAAATTTT
1	WWWASHAAANRYWWHAAAAWT	ca112a_lchrom_DRF_h_h	446279	446299	+	10.7688	4.4e-05	0.0127	ATCAAAAAAGGTTCTGAAATT
1	WWWASHAAANRYWWHAAAAWT	ca112a_lchrom_DRF_h_h	450114	450134	+	10.7688	4.4e-05	0.0127	TTCAGAAAATACTGAAAAAAA
1	WWWASHAAANRYWWHAAAAWT	ca112a_lchrom_DRF_h_h	470098	470118	-	10.7688	4.4e-05	0.0127	AATATCAAGAGCAATAAAAAA
1	WWWASHAAANRYWWHAAAAWT	ca112a_lchrom_DRF_h_h	599326	599346	+	10.7688	4.4e-05	0.0127	TTAGTTAAAAGTAATAAATAA
1	WWWASHAAANRYWWHAAAAWT	ca112a_lchrom_DRF_h_h	624961	624981	-	10.7688	4.4e-05	0.0127	ATCTCTAAAGATGTAAAATTT
1	WWWASHAAANRYWWHAAAAWT	ca112a_lchrom_DRF_h_h	686875	686895	-	10.7688	4.4e-05	0.0127	ATTACAAAAGGCACTAATTTA
1	WWWASHAAANRYWWHAAAAWT	ca112a_lchrom_DRF_h_h	711757	711777	-	10.7688	4.4e-05	0.0127	TTTTTAAAATATAAAATATTT
1	WWWASHAAANRYWWHAAAAWT	ca112a_lchrom_DRF_h_h	794709	794729	-	10.7688	4.4e-05	0.0127	TATGACAAAACCAAAAATATT
1	WWWASHAAANRYWWHAAAAWT	ca112a_lchrom_DRF_h_h	144219	144239	+	10.763	4.41e-05	0.0127	TATAATAAAAATCAAAACTTT
1	WWWASHAAANRYWWHAAAAWT	ca112a_lchrom_DRF_h_h	418157	418177	-	10.763	4.41e-05	0.0127	AAATCCAAAAAAATTGAATTT
1	WWWASHAAANRYWWHAAAAWT	ca112a_lchrom_DRF_h_h	426243	426263	+	10.763	4.41e-05	0.0127	CATACAAAAATCAAAAAAATC
1	WWWASHAAANRYWWHAAAAWT	ca112a_lchrom_DRF_h_h	681394	681414	-	10.763	4.41e-05	0.0127	GATAACATAAATTTAAAAATT
1	WWWASHAAANRYWWHAAAAWT	ca112a_lchrom_DRF_h_h	718193	718213	-	10.763	4.41e-05	0.0127	TCAAAAGAACGCAAAAAAATC
1	WWWASHAAANRYWWHAAAAWT	ca112a_lchrom_DRF_h_h	20894	20914	-	10.7572	4.43e-05	0.0127	TAACTCAAAAGCTAGAAAATC
1	WWWASHAAANRYWWHAAAAWT	ca112a_lchrom_DRF_h_h	102123	102143	-	10.7572	4.43e-05	0.0127	TTTCCTTAAAGGTAAAAAAAT
1	WWWASHAAANRYWWHAAAAWT	ca112a_lchrom_DRF_h_h	170424	170444	+	10.7572	4.43e-05	0.0127	CAAAAAGAATATAAAAAAATT
1	WWWASHAAANRYWWHAAAAWT	ca112a_lchrom_DRF_h_h	515309	515329	-	10.7572	4.43e-05	0.0127	ATAATCAAAAAACTTAATATT
1	WWWASHAAANRYWWHAAAAWT	ca112a_lchrom_DRF_h_h	620460	620480	+	10.7572	4.43e-05	0.0127	TATTCTAAAACCATTAAAGAT
1	WWWASHAAANRYWWHAAAAWT	ca112a_lchrom_DRF_h_h	806909	806929	-	10.7572	4.43e-05	0.0127	TTTAGAAAACAAAATAGATAT
1	WWWASHAAANRYWWHAAAAWT	ca112a_lchrom_DRF_h_h	336954	336974	+	10.7514	4.44e-05	0.0127	TGATGAAAAAACATTAGAAAT
1	WWWASHAAANRYWWHAAAAWT	ca112a_lchrom_DRF_h_h	367511	367531	+	10.7514	4.44e-05	0.0127	AAAATTAAAGATTTAATATTT
1	WWWASHAAANRYWWHAAAAWT	ca112a_lchrom_DRF_h_h	372223	372243	-	10.7514	4.44e-05	0.0127	GATAATAAAGAGTAAAAAAAT
1	WWWASHAAANRYWWHAAAAWT	ca112a_lchrom_DRF_h_h	532103	532123	+	10.7514	4.44e-05	0.0127	CTTTCTAAATATTCTCAAAAT
1	WWWASHAAANRYWWHAAAAWT	ca112a_lchrom_DRF_h_h	558766	558786	-	10.7514	4.44e-05	0.0127	CTAATAAAATACAGACAAATT
1	WWWASHAAANRYWWHAAAAWT	ca112a_lchrom_DRF_h_h	713114	713134	-	10.7514	4.44e-05	0.0127	GTAAATAAATGGTAAAAAAAT
1	WWWASHAAANRYWWHAAAAWT	ca112a_lchrom_DRF_h_h	724028	724048	-	10.7514	4.44e-05	0.0127	ATTAGCAAAATCTTATATAAT
1	WWWASHAAANRYWWHAAAAWT	ca112a_lchrom_DRF_h_h	786104	786124	-	10.7514	4.44e-05	0.0127	AAATCTAAAATCTCTAAAAAT
1	WWWASHAAANRYWWHAAAAWT	ca112a_lchrom_DRF_h_h	809295	809315	-	10.7514	4.44e-05	0.0127	TTTTGGATAGGTAAAAAAAAT
1	WWWASHAAANRYWWHAAAAWT	ca112a_lchrom_DRF_h_h	860210	860230	-	10.7514	4.44e-05	0.0127	TTTACTAATTACTAAAATAAA
1	WWWASHAAANRYWWHAAAAWT	ca112a_lchrom_DRF_h_h	875150	875170	-	10.7514	4.44e-05	0.0127	CTAAAAGAAAATATAAAAAAT
1	WWWASHAAANRYWWHAAAAWT	ca112a_lchrom_DRF_h_h	635111	635131	-	10.7457	4.45e-05	0.0127	AGAGCAAAAAACATTAATTTT
1	WWWASHAAANRYWWHAAAAWT	ca112a_lchrom_DRF_h_h	42113	42133	-	10.7399	4.47e-05	0.0127	ATTACAAAGAATTTTGAAGTT
1	WWWASHAAANRYWWHAAAAWT	ca112a_lchrom_DRF_h_h	47302	47322	+	10.7399	4.47e-05	0.0127	TTTAAAACAAATTACAATATT
1	WWWASHAAANRYWWHAAAAWT	ca112a_lchrom_DRF_h_h	171806	171826	-	10.7399	4.47e-05	0.0127	TTTGAAAAAAATAATTATATT
1	WWWASHAAANRYWWHAAAAWT	ca112a_lchrom_DRF_h_h	700304	700324	-	10.7399	4.47e-05	0.0127	AAAATAAAATTTATGAAAATT
1	WWWASHAAANRYWWHAAAAWT	ca112a_lchrom_DRF_h_h	714758	714778	-	10.7399	4.47e-05	0.0127	TTTAATAAACAAAATAAATTA
1	WWWASHAAANRYWWHAAAAWT	ca112a_lchrom_DRF_h_h	825626	825646	+	10.7399	4.47e-05	0.0127	AACAAAAAAAAGAATAAAAAT
1	WWWASHAAANRYWWHAAAAWT	ca112a_lchrom_DRF_h_h	860256	860276	-	10.7399	4.47e-05	0.0127	TTTTAAAAAAATCTAAAAATA
1	WWWASHAAANRYWWHAAAAWT	ca112a_lchrom_DRF_h_h	884645	884665	+	10.7399	4.47e-05	0.0127	TTTTCAAACAATATTAAAGTT
1	WWWASHAAANRYWWHAAAAWT	ca112a_lchrom_DRF_h_h	111421	111441	+	10.7341	4.48e-05	0.0128	TTGATTAAAAATCTCAATATT
1	WWWASHAAANRYWWHAAAAWT	ca112a_lchrom_DRF_h_h	114761	114781	-	10.7341	4.48e-05	0.0128	TTTATAAAAAATATATAATAC
1	WWWASHAAANRYWWHAAAAWT	ca112a_lchrom_DRF_h_h	232631	232651	-	10.7341	4.48e-05	0.0128	AATTCCAGATACTTTAAAATC
1	WWWASHAAANRYWWHAAAAWT	ca112a_lchrom_DRF_h_h	314179	314199	+	10.7341	4.48e-05	0.0128	TTTACAACATATCTGAAATTT
1	WWWASHAAANRYWWHAAAAWT	ca112a_lchrom_DRF_h_h	322018	322038	+	10.7341	4.48e-05	0.0128	TTCAAAAAAAACTATCAAAAA
1	WWWASHAAANRYWWHAAAAWT	ca112a_lchrom_DRF_h_h	560932	560952	-	10.7341	4.48e-05	0.0128	AGAATTAAAAGAATTGAAATT
1	WWWASHAAANRYWWHAAAAWT	ca112a_lchrom_DRF_h_h	650313	650333	-	10.7341	4.48e-05	0.0128	TAAATTACATATATAAAAATA
1	WWWASHAAANRYWWHAAAAWT	ca112a_lchrom_DRF_h_h	653515	653535	-	10.7341	4.48e-05	0.0128	ATTAAAAAAATCAAAGAATAT
1	WWWASHAAANRYWWHAAAAWT	ca112a_lchrom_DRF_h_h	742553	742573	-	10.7341	4.48e-05	0.0128	TACTTCAAATAAATTAAAATT
1	WWWASHAAANRYWWHAAAAWT	ca112a_lchrom_DRF_h_h	15125	15145	-	10.7283	4.5e-05	0.0128	TTTAAAAAATTTAAAAAAAAA
1	WWWASHAAANRYWWHAAAAWT	ca112a_lchrom_DRF_h_h	75359	75379	+	10.7283	4.5e-05	0.0128	TCTTCAAAAAAGAATAATAAT
1	WWWASHAAANRYWWHAAAAWT	ca112a_lchrom_DRF_h_h	143272	143292	+	10.7283	4.5e-05	0.0128	TTTGTAAAACTCTTTGAAAAT
1	WWWASHAAANRYWWHAAAAWT	ca112a_lchrom_DRF_h_h	213065	213085	+	10.7283	4.5e-05	0.0128	TTGATTGAAAATTCAAAAAAT
1	WWWASHAAANRYWWHAAAAWT	ca112a_lchrom_DRF_h_h	407475	407495	+	10.7283	4.5e-05	0.0128	CTTACTAACACCAACAAAATT
1	WWWASHAAANRYWWHAAAAWT	ca112a_lchrom_DRF_h_h	424587	424607	-	10.7283	4.5e-05	0.0128	AAATCACAAAATTTTAAAAAT
1	WWWASHAAANRYWWHAAAAWT	ca112a_lchrom_DRF_h_h	698363	698383	+	10.7283	4.5e-05	0.0128	TCAATTAAAATTTTATAAATT
1	WWWASHAAANRYWWHAAAAWT	ca112a_lchrom_DRF_h_h	869712	869732	-	10.7283	4.5e-05	0.0128	AATAAATAAAATTAAAAATTT
1	WWWASHAAANRYWWHAAAAWT	ca112a_lchrom_DRF_h_h	221619	221639	+	10.7225	4.51e-05	0.0128	ATTTCAAAAAAAAACAAACTT
1	WWWASHAAANRYWWHAAAAWT	ca112a_lchrom_DRF_h_h	531763	531783	-	10.7225	4.51e-05	0.0128	TATAAATAAAAAAATAAAATT
1	WWWASHAAANRYWWHAAAAWT	ca112a_lchrom_DRF_h_h	746378	746398	-	10.7225	4.51e-05	0.0128	TGCATCCAAAACAATAAAAAT
1	WWWASHAAANRYWWHAAAAWT	ca112a_lchrom_DRF_h_h	818541	818561	+	10.7225	4.51e-05	0.0128	ATTTTTAAAAATAGACAAAAT
1	WWWASHAAANRYWWHAAAAWT	ca112a_lchrom_DRF_h_h	4486	4506	+	10.7168	4.52e-05	0.0128	ATCTCTAAATATTGAAAAAAT
1	WWWASHAAANRYWWHAAAAWT	ca112a_lchrom_DRF_h_h	213046	213066	+	10.7168	4.52e-05	0.0128	ATTTCAAAAAGTAAATGAATT
1	WWWASHAAANRYWWHAAAAWT	ca112a_lchrom_DRF_h_h	372983	373003	+	10.7168	4.52e-05	0.0128	CATTGAAAAAGGAATAAAATT
1	WWWASHAAANRYWWHAAAAWT	ca112a_lchrom_DRF_h_h	411111	411131	-	10.7168	4.52e-05	0.0128	TCTTTTAAAAATTCAAATATT
1	WWWASHAAANRYWWHAAAAWT	ca112a_lchrom_DRF_h_h	477499	477519	-	10.7168	4.52e-05	0.0128	TTAACAAAACATTTAAGATTA
1	WWWASHAAANRYWWHAAAAWT	ca112a_lchrom_DRF_h_h	159236	159256	-	10.711	4.54e-05	0.0128	TTAAGAGAAATTTTATAAATT
1	WWWASHAAANRYWWHAAAAWT	ca112a_lchrom_DRF_h_h	195321	195341	+	10.711	4.54e-05	0.0128	AATACAAAAAAGCTCAAACTT
1	WWWASHAAANRYWWHAAAAWT	ca112a_lchrom_DRF_h_h	243873	243893	-	10.711	4.54e-05	0.0128	GTTACTAAAAATTTTCCATTT
1	WWWASHAAANRYWWHAAAAWT	ca112a_lchrom_DRF_h_h	450587	450607	+	10.711	4.54e-05	0.0128	AAAACGAAAAATATGAAAATG
1	WWWASHAAANRYWWHAAAAWT	ca112a_lchrom_DRF_h_h	541739	541759	+	10.711	4.54e-05	0.0128	TATCATAAAGATTAAGAATAT
1	WWWASHAAANRYWWHAAAAWT	ca112a_lchrom_DRF_h_h	611053	611073	-	10.711	4.54e-05	0.0128	ATTATAAATGATTTTAATATT
1	WWWASHAAANRYWWHAAAAWT	ca112a_lchrom_DRF_h_h	698464	698484	-	10.711	4.54e-05	0.0128	TTAAAGAAAAATTTTGAAGTT
1	WWWASHAAANRYWWHAAAAWT	ca112a_lchrom_DRF_h_h	723458	723478	-	10.711	4.54e-05	0.0128	ATAGCTAAAAACATAAATTTA
1	WWWASHAAANRYWWHAAAAWT	ca112a_lchrom_DRF_h_h	856936	856956	+	10.711	4.54e-05	0.0128	TTTTCCAAAAATATTATTTTT
1	WWWASHAAANRYWWHAAAAWT	ca112a_lchrom_DRF_h_h	870003	870023	-	10.711	4.54e-05	0.0128	TTTATAAAAAAATTAATAAAT
1	WWWASHAAANRYWWHAAAAWT	ca112a_lchrom_DRF_h_h	140887	140907	+	10.7052	4.55e-05	0.0128	AAAGAAAAAAATAACAAATAT
1	WWWASHAAANRYWWHAAAAWT	ca112a_lchrom_DRF_h_h	217992	218012	+	10.7052	4.55e-05	0.0128	TAAACCAAAAAATATTAAACT
1	WWWASHAAANRYWWHAAAAWT	ca112a_lchrom_DRF_h_h	227996	228016	+	10.7052	4.55e-05	0.0128	AAAATCAAAAATATTAAACCT
1	WWWASHAAANRYWWHAAAAWT	ca112a_lchrom_DRF_h_h	295220	295240	+	10.7052	4.55e-05	0.0128	TCCAGTAAAAGAATTTAAATT
1	WWWASHAAANRYWWHAAAAWT	ca112a_lchrom_DRF_h_h	318627	318647	+	10.7052	4.55e-05	0.0128	TTTATTAATAACCAAAGAATT
1	WWWASHAAANRYWWHAAAAWT	ca112a_lchrom_DRF_h_h	527344	527364	-	10.7052	4.55e-05	0.0128	ATAAGCTAATAAAAGAAAATT
1	WWWASHAAANRYWWHAAAAWT	ca112a_lchrom_DRF_h_h	776249	776269	-	10.7052	4.55e-05	0.0128	TCTTAAAAAATCAATAAAAAT
1	WWWASHAAANRYWWHAAAAWT	ca112a_lchrom_DRF_h_h	28403	28423	+	10.6994	4.57e-05	0.0128	AAAATTAAAAATGTTAAAAAA
1	WWWASHAAANRYWWHAAAAWT	ca112a_lchrom_DRF_h_h	41064	41084	+	10.6994	4.57e-05	0.0128	TAAAATATAAATTAAGAAAAT
1	WWWASHAAANRYWWHAAAAWT	ca112a_lchrom_DRF_h_h	257139	257159	+	10.6994	4.57e-05	0.0128	AATAGAAAAAATAACAAAGAA
1	WWWASHAAANRYWWHAAAAWT	ca112a_lchrom_DRF_h_h	361696	361716	+	10.6994	4.57e-05	0.0128	TTACCTAAAGTTAAATAAAAT
1	WWWASHAAANRYWWHAAAAWT	ca112a_lchrom_DRF_h_h	447282	447302	+	10.6994	4.57e-05	0.0128	GCTAACAAAAGCAACAGAATT
1	WWWASHAAANRYWWHAAAAWT	ca112a_lchrom_DRF_h_h	575660	575680	+	10.6994	4.57e-05	0.0128	ATGATAAACAATATAAAAATT
1	WWWASHAAANRYWWHAAAAWT	ca112a_lchrom_DRF_h_h	24483	24503	-	10.6936	4.58e-05	0.0128	TATTGAGAAGGCAATAAAAAA
1	WWWASHAAANRYWWHAAAAWT	ca112a_lchrom_DRF_h_h	68749	68769	-	10.6936	4.58e-05	0.0128	AATACCAAAAAAGTAAATAAT
1	WWWASHAAANRYWWHAAAAWT	ca112a_lchrom_DRF_h_h	102506	102526	-	10.6936	4.58e-05	0.0128	ATTGGCAAAGATGAAAAAAAG
1	WWWASHAAANRYWWHAAAAWT	ca112a_lchrom_DRF_h_h	122458	122478	+	10.6936	4.58e-05	0.0128	AATAAAGAAAACTAAAAGATT
1	WWWASHAAANRYWWHAAAAWT	ca112a_lchrom_DRF_h_h	253908	253928	+	10.6936	4.58e-05	0.0128	TTAACAAAAGGAATAATATTT
1	WWWASHAAANRYWWHAAAAWT	ca112a_lchrom_DRF_h_h	344165	344185	+	10.6936	4.58e-05	0.0128	TCAATAAAATAATAATAAATT
1	WWWASHAAANRYWWHAAAAWT	ca112a_lchrom_DRF_h_h	362415	362435	+	10.6936	4.58e-05	0.0128	GAAAACAAAGAGATAAAAAAT
1	WWWASHAAANRYWWHAAAAWT	ca112a_lchrom_DRF_h_h	463785	463805	-	10.6936	4.58e-05	0.0128	TTTATTAAAAATTTATTATTT
1	WWWASHAAANRYWWHAAAAWT	ca112a_lchrom_DRF_h_h	698371	698391	-	10.6936	4.58e-05	0.0128	TTTAAACAAATTTATAAAATT
1	WWWASHAAANRYWWHAAAAWT	ca112a_lchrom_DRF_h_h	745041	745061	-	10.6936	4.58e-05	0.0128	AAAAATAAAAGCACCAAAATG
1	WWWASHAAANRYWWHAAAAWT	ca112a_lchrom_DRF_h_h	793524	793544	+	10.6936	4.58e-05	0.0128	TTTTATAAAAATTCTTAAAAT
1	WWWASHAAANRYWWHAAAAWT	ca112a_lchrom_DRF_h_h	861320	861340	-	10.6936	4.58e-05	0.0128	TATTATTAAAATAAAAAAAAT
1	WWWASHAAANRYWWHAAAAWT	ca112a_lchrom_DRF_h_h	15750	15770	+	10.6879	4.6e-05	0.0128	ATAAAAAAAGTGAATAAAATT
1	WWWASHAAANRYWWHAAAAWT	ca112a_lchrom_DRF_h_h	214996	215016	+	10.6879	4.6e-05	0.0128	TTATCAAAAAGCAATTGAAAT
1	WWWASHAAANRYWWHAAAAWT	ca112a_lchrom_DRF_h_h	217706	217726	+	10.6879	4.6e-05	0.0128	TTAAATAAAAAGTTAAACAAT
1	WWWASHAAANRYWWHAAAAWT	ca112a_lchrom_DRF_h_h	254607	254627	+	10.6879	4.6e-05	0.0128	ATTAAAGAAAATAAAAAAGAT
1	WWWASHAAANRYWWHAAAAWT	ca112a_lchrom_DRF_h_h	342210	342230	+	10.6879	4.6e-05	0.0128	TATATTGGAAATAAAAAATTT
1	WWWASHAAANRYWWHAAAAWT	ca112a_lchrom_DRF_h_h	413794	413814	+	10.6879	4.6e-05	0.0128	AAGAATAAATATAAAAAAATC
1	WWWASHAAANRYWWHAAAAWT	ca112a_lchrom_DRF_h_h	731748	731768	+	10.6879	4.6e-05	0.0128	ACTGGCAAAAGTCATAAAATG
1	WWWASHAAANRYWWHAAAAWT	ca112a_lchrom_DRF_h_h	828648	828668	-	10.6879	4.6e-05	0.0128	ATTGTTAAAAAGATTAAACTT
1	WWWASHAAANRYWWHAAAAWT	ca112a_lchrom_DRF_h_h	31291	31311	+	10.6821	4.61e-05	0.0128	ATTGCAAAGACTAAAAAAATT
1	WWWASHAAANRYWWHAAAAWT	ca112a_lchrom_DRF_h_h	67865	67885	+	10.6821	4.61e-05	0.0128	ATTTTTAAAAACAGAAAAATA
1	WWWASHAAANRYWWHAAAAWT	ca112a_lchrom_DRF_h_h	80156	80176	+	10.6821	4.61e-05	0.0128	AAAAATAGATGTTAAAAAAAT
1	WWWASHAAANRYWWHAAAAWT	ca112a_lchrom_DRF_h_h	191795	191815	-	10.6821	4.61e-05	0.0128	TTATGAGCATGCTAAAAAATT
1	WWWASHAAANRYWWHAAAAWT	ca112a_lchrom_DRF_h_h	515777	515797	+	10.6821	4.61e-05	0.0128	TTAGGAAAAAAATACGAATTT
1	WWWASHAAANRYWWHAAAAWT	ca112a_lchrom_DRF_h_h	745004	745024	-	10.6821	4.61e-05	0.0128	TTAAAAGATCACAATAAAAAT
1	WWWASHAAANRYWWHAAAAWT	ca112a_lchrom_DRF_h_h	876553	876573	-	10.6821	4.61e-05	0.0128	TCAACAAAAGATTCATAAATC
1	WWWASHAAANRYWWHAAAAWT	ca112a_lchrom_DRF_h_h	311650	311670	-	10.6763	4.63e-05	0.0129	TTACAAAAAAACTAAAAAAAG
1	WWWASHAAANRYWWHAAAAWT	ca112a_lchrom_DRF_h_h	352009	352029	+	10.6763	4.63e-05	0.0129	TGCACAAAACAAATTGAAATT
1	WWWASHAAANRYWWHAAAAWT	ca112a_lchrom_DRF_h_h	577719	577739	+	10.6763	4.63e-05	0.0129	TATTTTAAATGTAGAAAATTT
1	WWWASHAAANRYWWHAAAAWT	ca112a_lchrom_DRF_h_h	754259	754279	-	10.6763	4.63e-05	0.0129	ATAGCTAAAAACCATAATATA
1	WWWASHAAANRYWWHAAAAWT	ca112a_lchrom_DRF_h_h	210770	210790	+	10.6705	4.64e-05	0.0129	GATAATAAGGATAAAAAAATT
1	WWWASHAAANRYWWHAAAAWT	ca112a_lchrom_DRF_h_h	311284	311304	-	10.6705	4.64e-05	0.0129	TTTTTTAAAAAAATCAATATT
1	WWWASHAAANRYWWHAAAAWT	ca112a_lchrom_DRF_h_h	360998	361018	+	10.6705	4.64e-05	0.0129	ATTAATATAACTATAAAAATT
1	WWWASHAAANRYWWHAAAAWT	ca112a_lchrom_DRF_h_h	362924	362944	-	10.6705	4.64e-05	0.0129	ATTGAAAAATATTTTGAATAT
1	WWWASHAAANRYWWHAAAAWT	ca112a_lchrom_DRF_h_h	371337	371357	+	10.6705	4.64e-05	0.0129	ATCATCACAAACACTAAAAAT
1	WWWASHAAANRYWWHAAAAWT	ca112a_lchrom_DRF_h_h	431131	431151	-	10.6705	4.64e-05	0.0129	TTAAAAAAATACTTACAGTTT
1	WWWASHAAANRYWWHAAAAWT	ca112a_lchrom_DRF_h_h	559102	559122	-	10.6705	4.64e-05	0.0129	TTTACCAAAAAATTAAAAGAA
1	WWWASHAAANRYWWHAAAAWT	ca112a_lchrom_DRF_h_h	685022	685042	-	10.6705	4.64e-05	0.0129	ATAAACGAATTTATAAAAAAT
1	WWWASHAAANRYWWHAAAAWT	ca112a_lchrom_DRF_h_h	36531	36551	+	10.6647	4.65e-05	0.0129	AAAATTAAAATCAAAAAAAAC
1	WWWASHAAANRYWWHAAAAWT	ca112a_lchrom_DRF_h_h	92911	92931	+	10.6647	4.65e-05	0.0129	TTTTACAAATATTGTCAAAAT
1	WWWASHAAANRYWWHAAAAWT	ca112a_lchrom_DRF_h_h	522102	522122	-	10.6647	4.65e-05	0.0129	CTTTTTGAATATTATAAAATT
1	WWWASHAAANRYWWHAAAAWT	ca112a_lchrom_DRF_h_h	718589	718609	-	10.6647	4.65e-05	0.0129	TCTCAAAAAAATAAAAGAATT
1	WWWASHAAANRYWWHAAAAWT	ca112a_lchrom_DRF_h_h	762022	762042	+	10.6647	4.65e-05	0.0129	TTTCAAACATATATTAAAAAT
1	WWWASHAAANRYWWHAAAAWT	ca112a_lchrom_DRF_h_h	800223	800243	-	10.6647	4.65e-05	0.0129	AAAGCAAAAGACTAATAAATC
1	WWWASHAAANRYWWHAAAAWT	ca112a_lchrom_DRF_h_h	847739	847759	-	10.6647	4.65e-05	0.0129	ATTTCAAAAAACTTTCCATTT
1	WWWASHAAANRYWWHAAAAWT	ca112a_lchrom_DRF_h_h	100349	100369	+	10.659	4.67e-05	0.0129	TCAAAAAAAATTCTAAAAATT
1	WWWASHAAANRYWWHAAAAWT	ca112a_lchrom_DRF_h_h	253158	253178	-	10.659	4.67e-05	0.0129	TTCTTTAAATAAATCAAAATT
1	WWWASHAAANRYWWHAAAAWT	ca112a_lchrom_DRF_h_h	518901	518921	-	10.659	4.67e-05	0.0129	TATCTAAAAAATCATCAATTT
1	WWWASHAAANRYWWHAAAAWT	ca112a_lchrom_DRF_h_h	666957	666977	-	10.659	4.67e-05	0.0129	AAAAACGACAATAATAAAATT
1	WWWASHAAANRYWWHAAAAWT	ca112a_lchrom_DRF_h_h	751854	751874	+	10.659	4.67e-05	0.0129	TATAATAAAGTTCTAGAAATT
1	WWWASHAAANRYWWHAAAAWT	ca112a_lchrom_DRF_h_h	793099	793119	+	10.6532	4.68e-05	0.0129	TTTTGAAAATATTTTAAAAGA
1	WWWASHAAANRYWWHAAAAWT	ca112a_lchrom_DRF_h_h	814914	814934	-	10.6532	4.68e-05	0.0129	AAAAGAAAATCTAAAAAAAAA
1	WWWASHAAANRYWWHAAAAWT	ca112a_lchrom_DRF_h_h	874746	874766	-	10.6532	4.68e-05	0.0129	AAAACCAATTGTATCAAAACT
1	WWWASHAAANRYWWHAAAAWT	ca112a_lchrom_DRF_h_h	14182	14202	+	10.6474	4.7e-05	0.0129	TTTTGAAAATATAAAAACACT
1	WWWASHAAANRYWWHAAAAWT	ca112a_lchrom_DRF_h_h	66393	66413	+	10.6474	4.7e-05	0.0129	ATATTTAAAAGAAATAAATTT
1	WWWASHAAANRYWWHAAAAWT	ca112a_lchrom_DRF_h_h	112161	112181	+	10.6474	4.7e-05	0.0129	TTTTGAAAAAATAACACAATC
1	WWWASHAAANRYWWHAAAAWT	ca112a_lchrom_DRF_h_h	344587	344607	+	10.6474	4.7e-05	0.0129	AAAGTCAAAGGCAGCAAAAAT
1	WWWASHAAANRYWWHAAAAWT	ca112a_lchrom_DRF_h_h	460306	460326	-	10.6474	4.7e-05	0.0129	AAAAATAAAGACAAATAAACT
1	WWWASHAAANRYWWHAAAAWT	ca112a_lchrom_DRF_h_h	587831	587851	-	10.6474	4.7e-05	0.0129	ATTAAAACAAACAAAAACATT
1	WWWASHAAANRYWWHAAAAWT	ca112a_lchrom_DRF_h_h	671054	671074	-	10.6474	4.7e-05	0.0129	CCAACAAAAAAAATAGAAATT
1	WWWASHAAANRYWWHAAAAWT	ca112a_lchrom_DRF_h_h	771577	771597	-	10.6474	4.7e-05	0.0129	TATTGAAAACACCAAAGAAAT
1	WWWASHAAANRYWWHAAAAWT	ca112a_lchrom_DRF_h_h	337507	337527	+	10.6416	4.71e-05	0.0129	TATGCAAAAAGTTTAGAATTA
1	WWWASHAAANRYWWHAAAAWT	ca112a_lchrom_DRF_h_h	636752	636772	+	10.6416	4.71e-05	0.0129	TAAAGGAAAAAAATTTAAAAT
1	WWWASHAAANRYWWHAAAAWT	ca112a_lchrom_DRF_h_h	682893	682913	+	10.6416	4.71e-05	0.0129	TTTTTTGAAAATATTAAAAAA
1	WWWASHAAANRYWWHAAAAWT	ca112a_lchrom_DRF_h_h	697412	697432	-	10.6416	4.71e-05	0.0129	AATACTAATAATTATAAATTA
1	WWWASHAAANRYWWHAAAAWT	ca112a_lchrom_DRF_h_h	699869	699889	-	10.6416	4.71e-05	0.0129	AAAACAAAATGCTAAAATTTA
1	WWWASHAAANRYWWHAAAAWT	ca112a_lchrom_DRF_h_h	747393	747413	-	10.6416	4.71e-05	0.0129	TTTGATAAATTTATCAAATTT
1	WWWASHAAANRYWWHAAAAWT	ca112a_lchrom_DRF_h_h	830934	830954	+	10.6416	4.71e-05	0.0129	TTTTTTAAATATTTTTAAATA
1	WWWASHAAANRYWWHAAAAWT	ca112a_lchrom_DRF_h_h	93112	93132	+	10.6358	4.73e-05	0.0129	TTTTCAAAATACTAAGATAGT
1	WWWASHAAANRYWWHAAAAWT	ca112a_lchrom_DRF_h_h	160036	160056	+	10.6358	4.73e-05	0.0129	TATAGAATAAACTACAAATTA
1	WWWASHAAANRYWWHAAAAWT	ca112a_lchrom_DRF_h_h	270207	270227	+	10.6358	4.73e-05	0.0129	ATTATTGAGAGCTTTAAATTT
1	WWWASHAAANRYWWHAAAAWT	ca112a_lchrom_DRF_h_h	318174	318194	+	10.6358	4.73e-05	0.0129	CGTACAAAATGAAACAAAATT
1	WWWASHAAANRYWWHAAAAWT	ca112a_lchrom_DRF_h_h	349238	349258	+	10.6358	4.73e-05	0.0129	TCTATCAAATTTAACAACATT
1	WWWASHAAANRYWWHAAAAWT	ca112a_lchrom_DRF_h_h	366360	366380	+	10.6358	4.73e-05	0.0129	AAAAAAAATTATTATAAAAAT
1	WWWASHAAANRYWWHAAAAWT	ca112a_lchrom_DRF_h_h	527720	527740	-	10.6358	4.73e-05	0.0129	CAAACCAAAGATTTTGAAAAC
1	WWWASHAAANRYWWHAAAAWT	ca112a_lchrom_DRF_h_h	567929	567949	+	10.6358	4.73e-05	0.0129	ATAAGCACATGCAAAAGATTT
1	WWWASHAAANRYWWHAAAAWT	ca112a_lchrom_DRF_h_h	621500	621520	+	10.6358	4.73e-05	0.0129	TTTTACATAAACTTTCAAAAT
1	WWWASHAAANRYWWHAAAAWT	ca112a_lchrom_DRF_h_h	753953	753973	-	10.6358	4.73e-05	0.0129	GAAATAAAATATGTAAAAAAT
1	WWWASHAAANRYWWHAAAAWT	ca112a_lchrom_DRF_h_h	796269	796289	-	10.6358	4.73e-05	0.0129	ACAGCATAACACTAAAAAAAT
1	WWWASHAAANRYWWHAAAAWT	ca112a_lchrom_DRF_h_h	830860	830880	-	10.6358	4.73e-05	0.0129	AGATAAAAACGCAAAAAAAAT
1	WWWASHAAANRYWWHAAAAWT	ca112a_lchrom_DRF_h_h	860257	860277	-	10.6358	4.73e-05	0.0129	TTTTTAAAAAAATCTAAAAAT
1	WWWASHAAANRYWWHAAAAWT	ca112a_lchrom_DRF_h_h	20401	20421	+	10.6301	4.74e-05	0.0129	TTATTAAAAAAGTTTCAAAAT
1	WWWASHAAANRYWWHAAAAWT	ca112a_lchrom_DRF_h_h	43350	43370	-	10.6301	4.74e-05	0.0129	ATTACAAAAACTTCAAAAAAA
1	WWWASHAAANRYWWHAAAAWT	ca112a_lchrom_DRF_h_h	108837	108857	-	10.6301	4.74e-05	0.0129	TTTTCTAAATTTAAAAAATTC
1	WWWASHAAANRYWWHAAAAWT	ca112a_lchrom_DRF_h_h	141874	141894	+	10.6301	4.74e-05	0.0129	TCTTGAAAAGGTATACAAACT
1	WWWASHAAANRYWWHAAAAWT	ca112a_lchrom_DRF_h_h	211015	211035	+	10.6301	4.74e-05	0.0129	TTTAATAAAATCACTAAAAAC
1	WWWASHAAANRYWWHAAAAWT	ca112a_lchrom_DRF_h_h	216257	216277	+	10.6301	4.74e-05	0.0129	TTTGATAAAAACATAAATAAC
1	WWWASHAAANRYWWHAAAAWT	ca112a_lchrom_DRF_h_h	253120	253140	+	10.6301	4.74e-05	0.0129	AAACCAAAGAATTTAAAAAAT
1	WWWASHAAANRYWWHAAAAWT	ca112a_lchrom_DRF_h_h	272568	272588	-	10.6301	4.74e-05	0.0129	TTTTTCAAAAATTTTAAAACC
1	WWWASHAAANRYWWHAAAAWT	ca112a_lchrom_DRF_h_h	365076	365096	+	10.6301	4.74e-05	0.0129	TAACTCAAAATCATTCAAAAT
1	WWWASHAAANRYWWHAAAAWT	ca112a_lchrom_DRF_h_h	619728	619748	-	10.6301	4.74e-05	0.0129	TAATGAAAAAACAAAAGTATT
1	WWWASHAAANRYWWHAAAAWT	ca112a_lchrom_DRF_h_h	68936	68956	+	10.6243	4.76e-05	0.0129	AACATAAAAAATTTAAAAAGT
1	WWWASHAAANRYWWHAAAAWT	ca112a_lchrom_DRF_h_h	133258	133278	-	10.6243	4.76e-05	0.0129	TTTAAGAAATATTGACAAAAT
1	WWWASHAAANRYWWHAAAAWT	ca112a_lchrom_DRF_h_h	198897	198917	+	10.6243	4.76e-05	0.0129	ATTTCACAATATATTTAAATT
1	WWWASHAAANRYWWHAAAAWT	ca112a_lchrom_DRF_h_h	620534	620554	-	10.6243	4.76e-05	0.0129	TCTATAAAATTTTTATAAATT
1	WWWASHAAANRYWWHAAAAWT	ca112a_lchrom_DRF_h_h	621786	621806	-	10.6243	4.76e-05	0.0129	TTTCTTAAAAAAATCAATATT
1	WWWASHAAANRYWWHAAAAWT	ca112a_lchrom_DRF_h_h	81024	81044	+	10.6185	4.77e-05	0.0129	TAAAGTAAATAATTACATAAT
1	WWWASHAAANRYWWHAAAAWT	ca112a_lchrom_DRF_h_h	121053	121073	+	10.6185	4.77e-05	0.0129	AAAATCAAATGAGAAAAAAAT
1	WWWASHAAANRYWWHAAAAWT	ca112a_lchrom_DRF_h_h	242110	242130	+	10.6185	4.77e-05	0.0129	TTTAAAAAAAACAAACCAATA
1	WWWASHAAANRYWWHAAAAWT	ca112a_lchrom_DRF_h_h	354202	354222	-	10.6185	4.77e-05	0.0129	TGAAGATAAAATTTCAAATTT
1	WWWASHAAANRYWWHAAAAWT	ca112a_lchrom_DRF_h_h	418779	418799	+	10.6185	4.77e-05	0.0129	ATTATCAATAAGATCCAAATT
1	WWWASHAAANRYWWHAAAAWT	ca112a_lchrom_DRF_h_h	463196	463216	-	10.6185	4.77e-05	0.0129	TTTACTAGCTGCATATAAATT
1	WWWASHAAANRYWWHAAAAWT	ca112a_lchrom_DRF_h_h	492360	492380	-	10.6185	4.77e-05	0.0129	AATTTCAAAAATTAAAAATTA
1	WWWASHAAANRYWWHAAAAWT	ca112a_lchrom_DRF_h_h	605095	605115	-	10.6185	4.77e-05	0.0129	TAAATAAAATAGAAAGAAATC
1	WWWASHAAANRYWWHAAAAWT	ca112a_lchrom_DRF_h_h	613859	613879	+	10.6185	4.77e-05	0.0129	GCAAGAAAATTTTACAAAATT
1	WWWASHAAANRYWWHAAAAWT	ca112a_lchrom_DRF_h_h	410776	410796	+	10.6127	4.79e-05	0.013	AATAGCAAAGAATATCAAAAA
1	WWWASHAAANRYWWHAAAAWT	ca112a_lchrom_DRF_h_h	869272	869292	-	10.6127	4.79e-05	0.013	AAATCCAAATACAAAATTATT
1	WWWASHAAANRYWWHAAAAWT	ca112a_lchrom_DRF_h_h	75999	76019	+	10.6069	4.8e-05	0.013	AAATGAAAAAACATTAAGTTT
1	WWWASHAAANRYWWHAAAAWT	ca112a_lchrom_DRF_h_h	451144	451164	-	10.6069	4.8e-05	0.013	TTTAAACAATATAAAAGAATT
1	WWWASHAAANRYWWHAAAAWT	ca112a_lchrom_DRF_h_h	627504	627524	-	10.6069	4.8e-05	0.013	TACAGAAAAAAGATTAAAAAC
1	WWWASHAAANRYWWHAAAAWT	ca112a_lchrom_DRF_h_h	710471	710491	+	10.6069	4.8e-05	0.013	ATAACGAAGAGCTTAAAAATA
1	WWWASHAAANRYWWHAAAAWT	ca112a_lchrom_DRF_h_h	793671	793691	-	10.6069	4.8e-05	0.013	AAAAGAAAAACATATAAAAAT
1	WWWASHAAANRYWWHAAAAWT	ca112a_lchrom_DRF_h_h	7155	7175	+	10.6012	4.82e-05	0.013	AAAAGAAAATAATAAAAAAAA
1	WWWASHAAANRYWWHAAAAWT	ca112a_lchrom_DRF_h_h	105413	105433	-	10.6012	4.82e-05	0.013	TATTGAAAAAAAATAAAACTT
1	WWWASHAAANRYWWHAAAAWT	ca112a_lchrom_DRF_h_h	211985	212005	+	10.6012	4.82e-05	0.013	AAAATCAAATACTTAAAGATA
1	WWWASHAAANRYWWHAAAAWT	ca112a_lchrom_DRF_h_h	256020	256040	-	10.6012	4.82e-05	0.013	TATTGCAAATATAATTATTTT
1	WWWASHAAANRYWWHAAAAWT	ca112a_lchrom_DRF_h_h	401539	401559	+	10.6012	4.82e-05	0.013	TTTCATAAAAACTCCAAAAAC
1	WWWASHAAANRYWWHAAAAWT	ca112a_lchrom_DRF_h_h	449020	449040	+	10.6012	4.82e-05	0.013	ATTATTAAAAATGAAAAATAA
1	WWWASHAAANRYWWHAAAAWT	ca112a_lchrom_DRF_h_h	526058	526078	-	10.5954	4.83e-05	0.013	TGGAATAAAAATACCAAAATT
1	WWWASHAAANRYWWHAAAAWT	ca112a_lchrom_DRF_h_h	593399	593419	-	10.5954	4.83e-05	0.013	ATGAGCAAATTTAATAAAATC
1	WWWASHAAANRYWWHAAAAWT	ca112a_lchrom_DRF_h_h	731192	731212	-	10.5954	4.83e-05	0.013	TTTGTGAATAACAAAGAAATT
1	WWWASHAAANRYWWHAAAAWT	ca112a_lchrom_DRF_h_h	842410	842430	-	10.5954	4.83e-05	0.013	ATTCCTAAAAATAATAAGGTT
1	WWWASHAAANRYWWHAAAAWT	ca112a_lchrom_DRF_h_h	116756	116776	+	10.5896	4.85e-05	0.013	ATGAATAAATATTATAAAACT
1	WWWASHAAANRYWWHAAAAWT	ca112a_lchrom_DRF_h_h	170564	170584	-	10.5896	4.85e-05	0.013	TTTATTAAATAATTTCCAATT
1	WWWASHAAANRYWWHAAAAWT	ca112a_lchrom_DRF_h_h	226555	226575	-	10.5896	4.85e-05	0.013	AGTAAAAAAGATTTAAAAACT
1	WWWASHAAANRYWWHAAAAWT	ca112a_lchrom_DRF_h_h	249917	249937	+	10.5896	4.85e-05	0.013	TTTAGAAATAAGTAAAAAATA
1	WWWASHAAANRYWWHAAAAWT	ca112a_lchrom_DRF_h_h	257062	257082	-	10.5896	4.85e-05	0.013	TGTTGTAAAGATTTTAATTTT
1	WWWASHAAANRYWWHAAAAWT	ca112a_lchrom_DRF_h_h	353137	353157	-	10.5896	4.85e-05	0.013	TTAATCAAACATATGAATATA
1	WWWASHAAANRYWWHAAAAWT	ca112a_lchrom_DRF_h_h	645263	645283	+	10.5896	4.85e-05	0.013	TTTTGCAATCATATTTAAAAT
1	WWWASHAAANRYWWHAAAAWT	ca112a_lchrom_DRF_h_h	694011	694031	+	10.5896	4.85e-05	0.013	ATTAAAAAAAGTAGCAATATT
1	WWWASHAAANRYWWHAAAAWT	ca112a_lchrom_DRF_h_h	874079	874099	-	10.5896	4.85e-05	0.013	ATAAATAAGCGTCTTAAAATT
1	WWWASHAAANRYWWHAAAAWT	ca112a_lchrom_DRF_h_h	67096	67116	+	10.5838	4.86e-05	0.0131	ATCAACACAGATAAAAAAAAT
1	WWWASHAAANRYWWHAAAAWT	ca112a_lchrom_DRF_h_h	190442	190462	+	10.5838	4.86e-05	0.0131	AATAGCAAAATTTTTGGAATT
1	WWWASHAAANRYWWHAAAAWT	ca112a_lchrom_DRF_h_h	330660	330680	-	10.5838	4.86e-05	0.0131	TATCCGAAAAACTTTAATTAT
1	WWWASHAAANRYWWHAAAAWT	ca112a_lchrom_DRF_h_h	565416	565436	-	10.5838	4.86e-05	0.0131	TTAAGTGAAGAATTTAAAAGT
1	WWWASHAAANRYWWHAAAAWT	ca112a_lchrom_DRF_h_h	605863	605883	-	10.5838	4.86e-05	0.0131	ATTACGAAAATCTTAAATTTT
1	WWWASHAAANRYWWHAAAAWT	ca112a_lchrom_DRF_h_h	656641	656661	-	10.5838	4.86e-05	0.0131	TCTACTAAAAGCTTAGTCATT
1	WWWASHAAANRYWWHAAAAWT	ca112a_lchrom_DRF_h_h	686506	686526	+	10.5838	4.86e-05	0.0131	ATTAGTATAAAAAATTAAATT
1	WWWASHAAANRYWWHAAAAWT	ca112a_lchrom_DRF_h_h	24133	24153	+	10.578	4.88e-05	0.0131	TTTTTAAAAAAGATAAAACTT
1	WWWASHAAANRYWWHAAAAWT	ca112a_lchrom_DRF_h_h	270225	270245	+	10.578	4.88e-05	0.0131	TTTATAAAATGCCTAAAAAGC
1	WWWASHAAANRYWWHAAAAWT	ca112a_lchrom_DRF_h_h	396393	396413	+	10.578	4.88e-05	0.0131	TTAATAAAAAAATACAAAAAA
1	WWWASHAAANRYWWHAAAAWT	ca112a_lchrom_DRF_h_h	469251	469271	-	10.578	4.88e-05	0.0131	TTAAAAATGAACAAAAAAATT
1	WWWASHAAANRYWWHAAAAWT	ca112a_lchrom_DRF_h_h	666694	666714	-	10.578	4.88e-05	0.0131	TCAAGAAAAATTTTTAAAAAC
1	WWWASHAAANRYWWHAAAAWT	ca112a_lchrom_DRF_h_h	840485	840505	+	10.578	4.88e-05	0.0131	TAACCTAAAGATTAGAAAAAC
1	WWWASHAAANRYWWHAAAAWT	ca112a_lchrom_DRF_h_h	102896	102916	+	10.5723	4.89e-05	0.0131	AATACTCAAAGCCAAAAAACT
1	WWWASHAAANRYWWHAAAAWT	ca112a_lchrom_DRF_h_h	268983	269003	-	10.5723	4.89e-05	0.0131	GTAAAAAAAGATATTAAAGTT
1	WWWASHAAANRYWWHAAAAWT	ca112a_lchrom_DRF_h_h	275983	276003	+	10.5723	4.89e-05	0.0131	ATAAGAAAAAATGTTAATATA
1	WWWASHAAANRYWWHAAAAWT	ca112a_lchrom_DRF_h_h	379040	379060	+	10.5723	4.89e-05	0.0131	AAAATCAATTGCACACAAATT
1	WWWASHAAANRYWWHAAAAWT	ca112a_lchrom_DRF_h_h	416828	416848	+	10.5723	4.89e-05	0.0131	ATAAACAAAGCGATAAAAAAT
1	WWWASHAAANRYWWHAAAAWT	ca112a_lchrom_DRF_h_h	462184	462204	-	10.5723	4.89e-05	0.0131	ATTGTCAAATGTACAGAATAT
1	WWWASHAAANRYWWHAAAAWT	ca112a_lchrom_DRF_h_h	491998	492018	-	10.5723	4.89e-05	0.0131	TAAAATAAAAAAATTAATAAT
1	WWWASHAAANRYWWHAAAAWT	ca112a_lchrom_DRF_h_h	494695	494715	-	10.5723	4.89e-05	0.0131	TTTACAAAATATAGTCAATAC
1	WWWASHAAANRYWWHAAAAWT	ca112a_lchrom_DRF_h_h	587346	587366	-	10.5723	4.89e-05	0.0131	AATAACGAACAAATAAAAAAT
1	WWWASHAAANRYWWHAAAAWT	ca112a_lchrom_DRF_h_h	650260	650280	-	10.5723	4.89e-05	0.0131	AAATACAAAAGGAAAAAAAAT
1	WWWASHAAANRYWWHAAAAWT	ca112a_lchrom_DRF_h_h	746581	746601	+	10.5723	4.89e-05	0.0131	TTAATTAATACCATTAAATTT
1	WWWASHAAANRYWWHAAAAWT	ca112a_lchrom_DRF_h_h	210445	210465	+	10.5665	4.91e-05	0.0131	AAAAACAATAACAAAAAAATA
1	WWWASHAAANRYWWHAAAAWT	ca112a_lchrom_DRF_h_h	475337	475357	-	10.5665	4.91e-05	0.0131	TAAATCAAACTTATATAAAAT
1	WWWASHAAANRYWWHAAAAWT	ca112a_lchrom_DRF_h_h	638013	638033	+	10.5665	4.91e-05	0.0131	TCAAGCAAAGACATTTATCTT
1	WWWASHAAANRYWWHAAAAWT	ca112a_lchrom_DRF_h_h	882822	882842	-	10.5665	4.91e-05	0.0131	GTTTGTAAATGTAGAAAAAAT
1	WWWASHAAANRYWWHAAAAWT	ca112a_lchrom_DRF_h_h	153513	153533	-	10.5607	4.92e-05	0.0131	TGTGTCAAACATATTAAAAAA
1	WWWASHAAANRYWWHAAAAWT	ca112a_lchrom_DRF_h_h	320184	320204	+	10.5607	4.92e-05	0.0131	TTTAAAAAATATTGAAAAAAA
1	WWWASHAAANRYWWHAAAAWT	ca112a_lchrom_DRF_h_h	565758	565778	-	10.5607	4.92e-05	0.0131	TAAATAAAAAGGATTAAAAAA
1	WWWASHAAANRYWWHAAAAWT	ca112a_lchrom_DRF_h_h	614457	614477	-	10.5607	4.92e-05	0.0131	TCAAGAGAAGGCAATGTAATT
1	WWWASHAAANRYWWHAAAAWT	ca112a_lchrom_DRF_h_h	252613	252633	+	10.5549	4.94e-05	0.0131	TTAATGAAAAATGAAAAAAAC
1	WWWASHAAANRYWWHAAAAWT	ca112a_lchrom_DRF_h_h	488576	488596	+	10.5549	4.94e-05	0.0131	TTTCGAAAAAGTTCAAAGAAT
1	WWWASHAAANRYWWHAAAAWT	ca112a_lchrom_DRF_h_h	545089	545109	-	10.5549	4.94e-05	0.0131	TCTATAAAATTTTTTAAAATC
1	WWWASHAAANRYWWHAAAAWT	ca112a_lchrom_DRF_h_h	26438	26458	-	10.5491	4.95e-05	0.0131	AATATTAATAGGTTTAAAATT
1	WWWASHAAANRYWWHAAAAWT	ca112a_lchrom_DRF_h_h	343695	343715	+	10.5491	4.95e-05	0.0131	TCTGCAAAAAGAATTCAATTT
1	WWWASHAAANRYWWHAAAAWT	ca112a_lchrom_DRF_h_h	660095	660115	+	10.5491	4.95e-05	0.0131	TATATCAAAATTCCTGAAATT
1	WWWASHAAANRYWWHAAAAWT	ca112a_lchrom_DRF_h_h	836738	836758	-	10.5491	4.95e-05	0.0131	GAAAGAAAATATTTCAAAAAA
1	WWWASHAAANRYWWHAAAAWT	ca112a_lchrom_DRF_h_h	123841	123861	-	10.5434	4.97e-05	0.0131	TATTCAAAATAAAAAAATAAT
1	WWWASHAAANRYWWHAAAAWT	ca112a_lchrom_DRF_h_h	150888	150908	+	10.5434	4.97e-05	0.0131	GCATCCAAACACTTTAAAATA
1	WWWASHAAANRYWWHAAAAWT	ca112a_lchrom_DRF_h_h	222134	222154	+	10.5434	4.97e-05	0.0131	CTTATTAAAGGCAAAGAAAAA
1	WWWASHAAANRYWWHAAAAWT	ca112a_lchrom_DRF_h_h	257386	257406	+	10.5434	4.97e-05	0.0131	TTTGCCAAAAAGTATCAATTA
1	WWWASHAAANRYWWHAAAAWT	ca112a_lchrom_DRF_h_h	271603	271623	-	10.5434	4.97e-05	0.0131	AAGAGCAAATATAAAAATTAT
1	WWWASHAAANRYWWHAAAAWT	ca112a_lchrom_DRF_h_h	361614	361634	+	10.5434	4.97e-05	0.0131	TTTTAAAAATGCTAGAATATT
1	WWWASHAAANRYWWHAAAAWT	ca112a_lchrom_DRF_h_h	512137	512157	+	10.5434	4.97e-05	0.0131	TAAACTACAAGTTAAAAAGAT
1	WWWASHAAANRYWWHAAAAWT	ca112a_lchrom_DRF_h_h	594934	594954	+	10.5434	4.97e-05	0.0131	TAAAGTAATTAATAAGAAATT
1	WWWASHAAANRYWWHAAAAWT	ca112a_lchrom_DRF_h_h	662845	662865	+	10.5434	4.97e-05	0.0131	TAAATTAAAGATTTGTAATTT
1	WWWASHAAANRYWWHAAAAWT	ca112a_lchrom_DRF_h_h	667044	667064	-	10.5434	4.97e-05	0.0131	TTAAATAAAATTTTTAATAAT
1	WWWASHAAANRYWWHAAAAWT	ca112a_lchrom_DRF_h_h	30413	30433	-	10.5376	4.99e-05	0.0131	TTTTTTAAATCTAATGAATTT
1	WWWASHAAANRYWWHAAAAWT	ca112a_lchrom_DRF_h_h	57678	57698	+	10.5376	4.99e-05	0.0131	CTTGCCAAAAATAAAAATTAT
1	WWWASHAAANRYWWHAAAAWT	ca112a_lchrom_DRF_h_h	89908	89928	-	10.5376	4.99e-05	0.0131	TTTAGAAGAGGCTTTAGATTT
1	WWWASHAAANRYWWHAAAAWT	ca112a_lchrom_DRF_h_h	128576	128596	+	10.5376	4.99e-05	0.0131	TTACCTAAAGATTTAAGAATA
1	WWWASHAAANRYWWHAAAAWT	ca112a_lchrom_DRF_h_h	369122	369142	-	10.5376	4.99e-05	0.0131	TAAAAAAAAGTCTATAATATT
1	WWWASHAAANRYWWHAAAAWT	ca112a_lchrom_DRF_h_h	425838	425858	+	10.5376	4.99e-05	0.0131	ATATCTATAAAAAATAAAATT
1	WWWASHAAANRYWWHAAAAWT	ca112a_lchrom_DRF_h_h	556160	556180	-	10.5376	4.99e-05	0.0131	TAACAAAAATGCTCAAAATTT
1	WWWASHAAANRYWWHAAAAWT	ca112a_lchrom_DRF_h_h	622284	622304	+	10.5376	4.99e-05	0.0131	ATTCTTGAAGAAAAAAAAATT
1	WWWASHAAANRYWWHAAAAWT	ca112a_lchrom_DRF_h_h	668966	668986	-	10.5376	4.99e-05	0.0131	CAAAATAAAAATATAGAATTT
1	WWWASHAAANRYWWHAAAAWT	ca112a_lchrom_DRF_h_h	802985	803005	-	10.5376	4.99e-05	0.0131	ACTGCTAAATACAAAAATAAA
1	WWWASHAAANRYWWHAAAAWT	ca112a_lchrom_DRF_h_h	869667	869687	+	10.5376	4.99e-05	0.0131	TTTAGATAATATTTTGTAATT
1	WWWASHAAANRYWWHAAAAWT	ca112a_lchrom_DRF_h_h	97100	97120	-	10.5318	5e-05	0.0131	TATTTTAAAGAGTTTGAAAAT
1	WWWASHAAANRYWWHAAAAWT	ca112a_lchrom_DRF_h_h	138138	138158	-	10.5318	5e-05	0.0131	TATTTTAAAGCCTATGAAAAT
1	WWWASHAAANRYWWHAAAAWT	ca112a_lchrom_DRF_h_h	232194	232214	+	10.5318	5e-05	0.0131	AAATGAAAAAGAAAAAAATTT
1	WWWASHAAANRYWWHAAAAWT	ca112a_lchrom_DRF_h_h	306405	306425	+	10.5318	5e-05	0.0131	TTATTAAAAAGTTTTAATTTT
1	WWWASHAAANRYWWHAAAAWT	ca112a_lchrom_DRF_h_h	356698	356718	+	10.5318	5e-05	0.0131	AATTCCAAAAGCAGAAAAAAA
1	WWWASHAAANRYWWHAAAAWT	ca112a_lchrom_DRF_h_h	379692	379712	+	10.5318	5e-05	0.0131	AATACTAAAAAGATTAGAATC
1	WWWASHAAANRYWWHAAAAWT	ca112a_lchrom_DRF_h_h	456673	456693	-	10.5318	5e-05	0.0131	ATTTGTAAATACAATGACTAT
1	WWWASHAAANRYWWHAAAAWT	ca112a_lchrom_DRF_h_h	481659	481679	+	10.5318	5e-05	0.0131	AAAAATAAAAATATTCATTTT
1	WWWASHAAANRYWWHAAAAWT	ca112a_lchrom_DRF_h_h	481813	481833	-	10.5318	5e-05	0.0131	AATATCAAAGAAAATGAAATA
1	WWWASHAAANRYWWHAAAAWT	ca112a_lchrom_DRF_h_h	667399	667419	-	10.5318	5e-05	0.0131	ACTAGAGAAAACTATTAAATC
1	WWWASHAAANRYWWHAAAAWT	ca112a_lchrom_DRF_h_h	799337	799357	-	10.5318	5e-05	0.0131	ATTGAAAAAATTTAAAAAAAT
1	WWWASHAAANRYWWHAAAAWT	ca112a_lchrom_DRF_h_h	813831	813851	-	10.5318	5e-05	0.0131	ATATTAATAGACAAAAAAAAT
1	WWWASHAAANRYWWHAAAAWT	ca112a_lchrom_DRF_h_h	839069	839089	-	10.5318	5e-05	0.0131	TAAAATAAATATAATTCAATT
1	WWWASHAAANRYWWHAAAAWT	ca112a_lchrom_DRF_h_h	861574	861594	-	10.5318	5e-05	0.0131	ACTACTAAAAATGTAAATATA
1	WWWASHAAANRYWWHAAAAWT	ca112a_lchrom_DRF_h_h	908595	908615	+	10.5318	5e-05	0.0131	TTTAGATAATGCTCTCAATAT
1	WWWASHAAANRYWWHAAAAWT	ca112a_lchrom_DRF_h_h	71974	71994	-	10.526	5.02e-05	0.0131	TTTAGAAATGTCAAAAATATT
1	WWWASHAAANRYWWHAAAAWT	ca112a_lchrom_DRF_h_h	104172	104192	-	10.526	5.02e-05	0.0131	TTTTCTGAAAATAAACAAGAT
1	WWWASHAAANRYWWHAAAAWT	ca112a_lchrom_DRF_h_h	198467	198487	+	10.526	5.02e-05	0.0131	TTAACTCAAAATAAAAATACT
1	WWWASHAAANRYWWHAAAAWT	ca112a_lchrom_DRF_h_h	347359	347379	+	10.526	5.02e-05	0.0131	TTTGAGAAATTCATTAAAAAT
1	WWWASHAAANRYWWHAAAAWT	ca112a_lchrom_DRF_h_h	610588	610608	-	10.526	5.02e-05	0.0131	AAAAGCAATAATTTTGAATAT
1	WWWASHAAANRYWWHAAAAWT	ca112a_lchrom_DRF_h_h	651126	651146	-	10.526	5.02e-05	0.0131	TTAAAAAAGCGTATCAAATTT
1	WWWASHAAANRYWWHAAAAWT	ca112a_lchrom_DRF_h_h	807527	807547	-	10.526	5.02e-05	0.0131	TGAAAAAAATTTAAAAAAAAT
1	WWWASHAAANRYWWHAAAAWT	ca112a_lchrom_DRF_h_h	853780	853800	-	10.526	5.02e-05	0.0131	TTTGGCAAATATAAATAATAA
1	WWWASHAAANRYWWHAAAAWT	ca112a_lchrom_DRF_h_h	883322	883342	+	10.526	5.02e-05	0.0131	TTTGTCAAAAATTTTAGAATA
1	WWWASHAAANRYWWHAAAAWT	ca112a_lchrom_DRF_h_h	224895	224915	-	10.5202	5.03e-05	0.0131	AAAAAAAATTATAATGAAATT
1	WWWASHAAANRYWWHAAAAWT	ca112a_lchrom_DRF_h_h	442651	442671	+	10.5202	5.03e-05	0.0131	TGAACAAACTATATTAAAATC
1	WWWASHAAANRYWWHAAAAWT	ca112a_lchrom_DRF_h_h	443279	443299	+	10.5202	5.03e-05	0.0131	TGATTAAAAATCAAAAAAATT
1	WWWASHAAANRYWWHAAAAWT	ca112a_lchrom_DRF_h_h	474884	474904	-	10.5202	5.03e-05	0.0131	AATATTAAGATTAAAAAAATT
1	WWWASHAAANRYWWHAAAAWT	ca112a_lchrom_DRF_h_h	477834	477854	-	10.5202	5.03e-05	0.0131	TATTGGAAAAGCAAAAAATCT
1	WWWASHAAANRYWWHAAAAWT	ca112a_lchrom_DRF_h_h	517667	517687	+	10.5202	5.03e-05	0.0131	TTTAGTGAAAGTTTTAAAGGT
1	WWWASHAAANRYWWHAAAAWT	ca112a_lchrom_DRF_h_h	602252	602272	+	10.5202	5.03e-05	0.0131	TTTAGACGAAATTAAAAATTT
1	WWWASHAAANRYWWHAAAAWT	ca112a_lchrom_DRF_h_h	604468	604488	+	10.5202	5.03e-05	0.0131	CTAAGTAAAAATTTTTAAATA
1	WWWASHAAANRYWWHAAAAWT	ca112a_lchrom_DRF_h_h	615671	615691	-	10.5202	5.03e-05	0.0131	AAAATTAAAGAGAAAAAAATG
1	WWWASHAAANRYWWHAAAAWT	ca112a_lchrom_DRF_h_h	669336	669356	-	10.5202	5.03e-05	0.0131	TTACGAAAAAACTTTAAACGT
1	WWWASHAAANRYWWHAAAAWT	ca112a_lchrom_DRF_h_h	813759	813779	-	10.5202	5.03e-05	0.0131	ATTGAAAAAGACAATCAAAAC
1	WWWASHAAANRYWWHAAAAWT	ca112a_lchrom_DRF_h_h	146318	146338	+	10.5145	5.05e-05	0.0132	TCAACCAAAAAATCAAAAAAA
1	WWWASHAAANRYWWHAAAAWT	ca112a_lchrom_DRF_h_h	623334	623354	+	10.5145	5.05e-05	0.0132	TTTTTTAAAAACAAATATTTT
1	WWWASHAAANRYWWHAAAAWT	ca112a_lchrom_DRF_h_h	801951	801971	-	10.5145	5.05e-05	0.0132	TTTATCAAAAGGCTTAATTTT
1	WWWASHAAANRYWWHAAAAWT	ca112a_lchrom_DRF_h_h	811895	811915	-	10.5145	5.05e-05	0.0132	ACTAAAAAATGCTAACAAAAC
1	WWWASHAAANRYWWHAAAAWT	ca112a_lchrom_DRF_h_h	825497	825517	+	10.5145	5.05e-05	0.0132	TGATTTAAATACTTTAAACTT
1	WWWASHAAANRYWWHAAAAWT	ca112a_lchrom_DRF_h_h	52898	52918	-	10.5087	5.06e-05	0.0132	TATACTAATGATCAAAGAATT
1	WWWASHAAANRYWWHAAAAWT	ca112a_lchrom_DRF_h_h	224278	224298	-	10.5087	5.06e-05	0.0132	TTAACTAAACATGGTAAAAAA
1	WWWASHAAANRYWWHAAAAWT	ca112a_lchrom_DRF_h_h	297101	297121	-	10.5087	5.06e-05	0.0132	TTATAAAAAAACCCAAAATTT
1	WWWASHAAANRYWWHAAAAWT	ca112a_lchrom_DRF_h_h	303912	303932	-	10.5087	5.06e-05	0.0132	TTTAAAACAAACAAAAAATTC
1	WWWASHAAANRYWWHAAAAWT	ca112a_lchrom_DRF_h_h	368219	368239	+	10.5087	5.06e-05	0.0132	AATAAAAAATATACACATATT
1	WWWASHAAANRYWWHAAAAWT	ca112a_lchrom_DRF_h_h	383286	383306	+	10.5087	5.06e-05	0.0132	AATCATAAATATAATAAAAAA
1	WWWASHAAANRYWWHAAAAWT	ca112a_lchrom_DRF_h_h	411006	411026	+	10.5087	5.06e-05	0.0132	ATTTGAAATCACAAAAATATT
1	WWWASHAAANRYWWHAAAAWT	ca112a_lchrom_DRF_h_h	611044	611064	+	10.5087	5.06e-05	0.0132	ATAAGGACAAATATTAAAATC
1	WWWASHAAANRYWWHAAAAWT	ca112a_lchrom_DRF_h_h	647206	647226	+	10.5087	5.06e-05	0.0132	TCATTTAAAGATATTAAAAAA
1	WWWASHAAANRYWWHAAAAWT	ca112a_lchrom_DRF_h_h	830933	830953	-	10.5087	5.06e-05	0.0132	ATTTAAAAATATTTAAAAAAC
1	WWWASHAAANRYWWHAAAAWT	ca112a_lchrom_DRF_h_h	14706	14726	+	10.5029	5.08e-05	0.0132	ATTACCCAATATCATTAATTT
1	WWWASHAAANRYWWHAAAAWT	ca112a_lchrom_DRF_h_h	422153	422173	-	10.5029	5.08e-05	0.0132	ATTTCTAAATAGTCATAAATT
1	WWWASHAAANRYWWHAAAAWT	ca112a_lchrom_DRF_h_h	485426	485446	+	10.5029	5.08e-05	0.0132	TTATGAAAATACTTAGACTTT
1	WWWASHAAANRYWWHAAAAWT	ca112a_lchrom_DRF_h_h	535643	535663	-	10.5029	5.08e-05	0.0132	ATTCCTAAATTGTAAAAAAAT
1	WWWASHAAANRYWWHAAAAWT	ca112a_lchrom_DRF_h_h	665136	665156	-	10.5029	5.08e-05	0.0132	AATATAACAAATTTAGAAAAT
1	WWWASHAAANRYWWHAAAAWT	ca112a_lchrom_DRF_h_h	874142	874162	-	10.5029	5.08e-05	0.0132	GAAACTAAAAAAATAAAAATA
1	WWWASHAAANRYWWHAAAAWT	ca112a_lchrom_DRF_h_h	143608	143628	-	10.4971	5.1e-05	0.0132	TTTTGAAAAATCAAAAGAAAT
1	WWWASHAAANRYWWHAAAAWT	ca112a_lchrom_DRF_h_h	169989	170009	+	10.4971	5.1e-05	0.0132	ATAGACAAAAGTATAAAAGAT
1	WWWASHAAANRYWWHAAAAWT	ca112a_lchrom_DRF_h_h	209702	209722	+	10.4971	5.1e-05	0.0132	ATTAGCAATGATTATGAAAAA
1	WWWASHAAANRYWWHAAAAWT	ca112a_lchrom_DRF_h_h	288766	288786	+	10.4971	5.1e-05	0.0132	TACACTAAAAAATAAAAAAAA
1	WWWASHAAANRYWWHAAAAWT	ca112a_lchrom_DRF_h_h	676145	676165	-	10.4971	5.1e-05	0.0132	TAAACTAAAAATGGCAAAATA
1	WWWASHAAANRYWWHAAAAWT	ca112a_lchrom_DRF_h_h	875980	876000	+	10.4971	5.1e-05	0.0132	TTTACTATTTATTTGAAAATT
1	WWWASHAAANRYWWHAAAAWT	ca112a_lchrom_DRF_h_h	43640	43660	-	10.4913	5.11e-05	0.0132	AAAACTAATTATTATGAATAT
1	WWWASHAAANRYWWHAAAAWT	ca112a_lchrom_DRF_h_h	50012	50032	-	10.4913	5.11e-05	0.0132	ATTATTAAATTTATTAATTTT
1	WWWASHAAANRYWWHAAAAWT	ca112a_lchrom_DRF_h_h	169511	169531	-	10.4913	5.11e-05	0.0132	TATCATAAAAGTATTTAATTT
1	WWWASHAAANRYWWHAAAAWT	ca112a_lchrom_DRF_h_h	202609	202629	+	10.4913	5.11e-05	0.0132	TTTACATAAAACTAATAAAAA
1	WWWASHAAANRYWWHAAAAWT	ca112a_lchrom_DRF_h_h	259947	259967	+	10.4913	5.11e-05	0.0132	TTTGAAAAAGAAAAAGAAAAT
1	WWWASHAAANRYWWHAAAAWT	ca112a_lchrom_DRF_h_h	526842	526862	-	10.4913	5.11e-05	0.0132	ATTATACAAAATTTCAATATT
1	WWWASHAAANRYWWHAAAAWT	ca112a_lchrom_DRF_h_h	838972	838992	-	10.4913	5.11e-05	0.0132	AAAGCCTAATGTTTTAAATTT
1	WWWASHAAANRYWWHAAAAWT	ca112a_lchrom_DRF_h_h	28415	28435	+	10.4855	5.13e-05	0.0132	GTTAAAAAATATTTAAAAAAA
1	WWWASHAAANRYWWHAAAAWT	ca112a_lchrom_DRF_h_h	99912	99932	+	10.4855	5.13e-05	0.0132	GCAAATAAAGACAATAAAACT
1	WWWASHAAANRYWWHAAAAWT	ca112a_lchrom_DRF_h_h	276307	276327	-	10.4855	5.13e-05	0.0132	GTAGAAAAACGTAAAAAAAAT
1	WWWASHAAANRYWWHAAAAWT	ca112a_lchrom_DRF_h_h	356743	356763	+	10.4855	5.13e-05	0.0132	TCTAATAAAAAAAATAAAAAA
1	WWWASHAAANRYWWHAAAAWT	ca112a_lchrom_DRF_h_h	388571	388591	-	10.4855	5.13e-05	0.0132	AATTTCAAATGCTTTAAAAAG
1	WWWASHAAANRYWWHAAAAWT	ca112a_lchrom_DRF_h_h	618360	618380	-	10.4855	5.13e-05	0.0132	TCTGGCATATACAATAATAAT
1	WWWASHAAANRYWWHAAAAWT	ca112a_lchrom_DRF_h_h	896184	896204	+	10.4855	5.13e-05	0.0132	ACTTTTTAAAATTAAAAAATT
1	WWWASHAAANRYWWHAAAAWT	ca112a_lchrom_DRF_h_h	46425	46445	-	10.4798	5.14e-05	0.0132	TTAAATAAGTACAATTAATTT
1	WWWASHAAANRYWWHAAAAWT	ca112a_lchrom_DRF_h_h	130171	130191	-	10.4798	5.14e-05	0.0132	TTTATCAACAGTATGTAAATT
1	WWWASHAAANRYWWHAAAAWT	ca112a_lchrom_DRF_h_h	136863	136883	+	10.4798	5.14e-05	0.0132	TTTTACAAAAAAATGAAAAAT
1	WWWASHAAANRYWWHAAAAWT	ca112a_lchrom_DRF_h_h	244210	244230	-	10.4798	5.14e-05	0.0132	TTTTACAAATGCTCCTAAAAT
1	WWWASHAAANRYWWHAAAAWT	ca112a_lchrom_DRF_h_h	313137	313157	+	10.4798	5.14e-05	0.0132	TAAACAAAATCAAAAGAAAAT
1	WWWASHAAANRYWWHAAAAWT	ca112a_lchrom_DRF_h_h	322727	322747	+	10.4798	5.14e-05	0.0132	AAAAATAAAGAGATAAAAATA
1	WWWASHAAANRYWWHAAAAWT	ca112a_lchrom_DRF_h_h	475754	475774	+	10.4798	5.14e-05	0.0132	ATTTCTAAGGGCTTTGAATTT
1	WWWASHAAANRYWWHAAAAWT	ca112a_lchrom_DRF_h_h	664167	664187	-	10.4798	5.14e-05	0.0132	TTAATAAAACATTAAACAATA
1	WWWASHAAANRYWWHAAAAWT	ca112a_lchrom_DRF_h_h	760041	760061	+	10.4798	5.14e-05	0.0132	TTTAGAATATGTGTTAATATT
1	WWWASHAAANRYWWHAAAAWT	ca112a_lchrom_DRF_h_h	862403	862423	+	10.4798	5.14e-05	0.0132	TTAATTAATGACAAGAAATAT
1	WWWASHAAANRYWWHAAAAWT	ca112a_lchrom_DRF_h_h	13770	13790	+	10.474	5.16e-05	0.0132	TATACAGTATACAAAAAAGTT
1	WWWASHAAANRYWWHAAAAWT	ca112a_lchrom_DRF_h_h	207894	207914	+	10.474	5.16e-05	0.0132	TCTATAATAAACAAAAAAAAC
1	WWWASHAAANRYWWHAAAAWT	ca112a_lchrom_DRF_h_h	221454	221474	-	10.474	5.16e-05	0.0132	ATTGGAAGATAGTATAAAATT
1	WWWASHAAANRYWWHAAAAWT	ca112a_lchrom_DRF_h_h	308867	308887	-	10.474	5.16e-05	0.0132	GTTGCTGAAAATATTAAAATA
1	WWWASHAAANRYWWHAAAAWT	ca112a_lchrom_DRF_h_h	317995	318015	+	10.474	5.16e-05	0.0132	AATAAACAAAACATTAAAATC
1	WWWASHAAANRYWWHAAAAWT	ca112a_lchrom_DRF_h_h	494708	494728	+	10.474	5.16e-05	0.0132	TTTGTAAAATGTGTAGAATTT
1	WWWASHAAANRYWWHAAAAWT	ca112a_lchrom_DRF_h_h	615798	615818	+	10.474	5.16e-05	0.0132	TTGTTAAAAAGTTTTAAATTT
1	WWWASHAAANRYWWHAAAAWT	ca112a_lchrom_DRF_h_h	658808	658828	-	10.474	5.16e-05	0.0132	AGAGCTACAAGCAAAAAAAAT
1	WWWASHAAANRYWWHAAAAWT	ca112a_lchrom_DRF_h_h	184538	184558	+	10.4682	5.18e-05	0.0133	GCTACAAATAGTAATGAAATT
1	WWWASHAAANRYWWHAAAAWT	ca112a_lchrom_DRF_h_h	347711	347731	+	10.4682	5.18e-05	0.0133	CCAGTTAAAGATAATAAAAAT
1	WWWASHAAANRYWWHAAAAWT	ca112a_lchrom_DRF_h_h	372222	372242	-	10.4682	5.18e-05	0.0133	ATAATAAAGAGTAAAAAAATC
1	WWWASHAAANRYWWHAAAAWT	ca112a_lchrom_DRF_h_h	808401	808421	-	10.4682	5.18e-05	0.0133	AATATCAAAAAATTCAATAAT
1	WWWASHAAANRYWWHAAAAWT	ca112a_lchrom_DRF_h_h	95642	95662	+	10.4624	5.19e-05	0.0133	TTGATCAAATATTCAAGAATT
1	WWWASHAAANRYWWHAAAAWT	ca112a_lchrom_DRF_h_h	155086	155106	-	10.4624	5.19e-05	0.0133	TATACGGAAGAATTTAAATTT
1	WWWASHAAANRYWWHAAAAWT	ca112a_lchrom_DRF_h_h	185935	185955	+	10.4624	5.19e-05	0.0133	GTAAAAGAAAATACAAAAATT
1	WWWASHAAANRYWWHAAAAWT	ca112a_lchrom_DRF_h_h	232794	232814	-	10.4624	5.19e-05	0.0133	TTTTATAAAAATCTAAAAAAC
1	WWWASHAAANRYWWHAAAAWT	ca112a_lchrom_DRF_h_h	355552	355572	+	10.4624	5.19e-05	0.0133	CAAAAAGAATGCTTTAAAATT
1	WWWASHAAANRYWWHAAAAWT	ca112a_lchrom_DRF_h_h	375676	375696	+	10.4624	5.19e-05	0.0133	TTAACAAAAAATGACAACATA
1	WWWASHAAANRYWWHAAAAWT	ca112a_lchrom_DRF_h_h	582192	582212	-	10.4624	5.19e-05	0.0133	TTCAGATAAAACTTTTAAAAT
1	WWWASHAAANRYWWHAAAAWT	ca112a_lchrom_DRF_h_h	684284	684304	-	10.4624	5.19e-05	0.0133	GCTACAAAAAGAAAAGAAAAT
1	WWWASHAAANRYWWHAAAAWT	ca112a_lchrom_DRF_h_h	47820	47840	+	10.4566	5.21e-05	0.0133	AATATATAAAACTTGAAAAAT
1	WWWASHAAANRYWWHAAAAWT	ca112a_lchrom_DRF_h_h	203993	204013	+	10.4566	5.21e-05	0.0133	TTGACAAAATACCAACAAAAA
1	WWWASHAAANRYWWHAAAAWT	ca112a_lchrom_DRF_h_h	424251	424271	+	10.4566	5.21e-05	0.0133	TTTTCTAAAAATTTCATACTT
1	WWWASHAAANRYWWHAAAAWT	ca112a_lchrom_DRF_h_h	613927	613947	-	10.4566	5.21e-05	0.0133	ATTACAAACAATAAAAAATTG
1	WWWASHAAANRYWWHAAAAWT	ca112a_lchrom_DRF_h_h	621993	622013	-	10.4566	5.21e-05	0.0133	AAAAACATAAGTTCTAAAATT
1	WWWASHAAANRYWWHAAAAWT	ca112a_lchrom_DRF_h_h	644862	644882	-	10.4566	5.21e-05	0.0133	ATCTTCAAATAATAAAAAATT
1	WWWASHAAANRYWWHAAAAWT	ca112a_lchrom_DRF_h_h	744375	744395	+	10.4566	5.21e-05	0.0133	ATAATAAAGAATTTATAAATT
1	WWWASHAAANRYWWHAAAAWT	ca112a_lchrom_DRF_h_h	26841	26861	+	10.4509	5.22e-05	0.0133	TTAGCTATAGATAAAAATAAT
1	WWWASHAAANRYWWHAAAAWT	ca112a_lchrom_DRF_h_h	418734	418754	+	10.4509	5.22e-05	0.0133	TATACCATAAATATTGTAAAT
1	WWWASHAAANRYWWHAAAAWT	ca112a_lchrom_DRF_h_h	446122	446142	-	10.4509	5.22e-05	0.0133	TAATGCAAAGGTATTGACAAT
1	WWWASHAAANRYWWHAAAAWT	ca112a_lchrom_DRF_h_h	471736	471756	+	10.4509	5.22e-05	0.0133	TAATTTAAAAATTGCAAAAAT
1	WWWASHAAANRYWWHAAAAWT	ca112a_lchrom_DRF_h_h	874233	874253	-	10.4509	5.22e-05	0.0133	TATTGCCAAAACAACAATAAT
1	WWWASHAAANRYWWHAAAAWT	ca112a_lchrom_DRF_h_h	176042	176062	+	10.4451	5.24e-05	0.0133	ATTACTAATAAAAACAAATAT
1	WWWASHAAANRYWWHAAAAWT	ca112a_lchrom_DRF_h_h	344771	344791	+	10.4451	5.24e-05	0.0133	ACTACAAAAACCAATAAATAC
1	WWWASHAAANRYWWHAAAAWT	ca112a_lchrom_DRF_h_h	692304	692324	+	10.4451	5.24e-05	0.0133	AGATGCAAATATAACAACATT
1	WWWASHAAANRYWWHAAAAWT	ca112a_lchrom_DRF_h_h	840882	840902	-	10.4451	5.24e-05	0.0133	TTCAGTAAAGATTTCAGTATT
1	WWWASHAAANRYWWHAAAAWT	ca112a_lchrom_DRF_h_h	860605	860625	-	10.4451	5.24e-05	0.0133	GAAATCAAAAACATTGAAAAA
1	WWWASHAAANRYWWHAAAAWT	ca112a_lchrom_DRF_h_h	873036	873056	-	10.4451	5.24e-05	0.0133	AATAGAAAAAATAATAAATGA
1	WWWASHAAANRYWWHAAAAWT	ca112a_lchrom_DRF_h_h	121553	121573	+	10.4393	5.26e-05	0.0133	ATTATTAAATTCACTAACATT
1	WWWASHAAANRYWWHAAAAWT	ca112a_lchrom_DRF_h_h	347263	347283	+	10.4393	5.26e-05	0.0133	AAAACAAAGTTTTTTAAAATT
1	WWWASHAAANRYWWHAAAAWT	ca112a_lchrom_DRF_h_h	423158	423178	+	10.4393	5.26e-05	0.0133	AGAACCAACAATATACAATTT
1	WWWASHAAANRYWWHAAAAWT	ca112a_lchrom_DRF_h_h	654659	654679	-	10.4393	5.26e-05	0.0133	TTATCCAATAATAATCATATT
1	WWWASHAAANRYWWHAAAAWT	ca112a_lchrom_DRF_h_h	688226	688246	-	10.4393	5.26e-05	0.0133	TATACAAAACCAGTAAAAATT
1	WWWASHAAANRYWWHAAAAWT	ca112a_lchrom_DRF_h_h	838432	838452	-	10.4393	5.26e-05	0.0133	AATGGTAAAATCAAAAAAAAC
1	WWWASHAAANRYWWHAAAAWT	ca112a_lchrom_DRF_h_h	67492	67512	+	10.4335	5.27e-05	0.0133	TTTTCCAGATGGAAAAAATTT
1	WWWASHAAANRYWWHAAAAWT	ca112a_lchrom_DRF_h_h	139025	139045	+	10.4335	5.27e-05	0.0133	GTCAAAGAAGACATTAAAATT
1	WWWASHAAANRYWWHAAAAWT	ca112a_lchrom_DRF_h_h	188024	188044	+	10.4335	5.27e-05	0.0133	AAAATTTAAAATTTACAAAAT
1	WWWASHAAANRYWWHAAAAWT	ca112a_lchrom_DRF_h_h	236759	236779	-	10.4335	5.27e-05	0.0133	TTTAGAAAATAATATTAAAAC
1	WWWASHAAANRYWWHAAAAWT	ca112a_lchrom_DRF_h_h	259053	259073	+	10.4335	5.27e-05	0.0133	ATATTTCAAGATAAAAAAAAT
1	WWWASHAAANRYWWHAAAAWT	ca112a_lchrom_DRF_h_h	322807	322827	+	10.4335	5.27e-05	0.0133	ATTATTAAATTCAATTAATAT
1	WWWASHAAANRYWWHAAAAWT	ca112a_lchrom_DRF_h_h	450811	450831	-	10.4335	5.27e-05	0.0133	AAAAAATAATATTTAAAAAAT
1	WWWASHAAANRYWWHAAAAWT	ca112a_lchrom_DRF_h_h	533023	533043	-	10.4335	5.27e-05	0.0133	GTATTTAAAAGCAAAGAATTT
1	WWWASHAAANRYWWHAAAAWT	ca112a_lchrom_DRF_h_h	540911	540931	-	10.4335	5.27e-05	0.0133	ATAGCAAAATATATCAATATA
1	WWWASHAAANRYWWHAAAAWT	ca112a_lchrom_DRF_h_h	583815	583835	-	10.4335	5.27e-05	0.0133	AAAATTTAATACTATAAAATA
1	WWWASHAAANRYWWHAAAAWT	ca112a_lchrom_DRF_h_h	619395	619415	+	10.4335	5.27e-05	0.0133	GGTAGTAAAAATTATAATTTT
1	WWWASHAAANRYWWHAAAAWT	ca112a_lchrom_DRF_h_h	663577	663597	-	10.4335	5.27e-05	0.0133	TTACTAAAAGAATCAAAAATT
1	WWWASHAAANRYWWHAAAAWT	ca112a_lchrom_DRF_h_h	664831	664851	-	10.4335	5.27e-05	0.0133	AAAGATAAAAACAAAAAATTC
1	WWWASHAAANRYWWHAAAAWT	ca112a_lchrom_DRF_h_h	815381	815401	-	10.4335	5.27e-05	0.0133	ACTTAAAAAGGCAATAAAATA
1	WWWASHAAANRYWWHAAAAWT	ca112a_lchrom_DRF_h_h	862162	862182	-	10.4335	5.27e-05	0.0133	ATTGCAAAATATTTTTTAATT
1	WWWASHAAANRYWWHAAAAWT	ca112a_lchrom_DRF_h_h	10240	10260	-	10.4277	5.29e-05	0.0133	TTTCTAAAAAATTTTTAAATC
1	WWWASHAAANRYWWHAAAAWT	ca112a_lchrom_DRF_h_h	162781	162801	+	10.4277	5.29e-05	0.0133	AATAAAAAATATTATAAATAA
1	WWWASHAAANRYWWHAAAAWT	ca112a_lchrom_DRF_h_h	220372	220392	-	10.4277	5.29e-05	0.0133	ATTTGTAACTATTATTAAATT
1	WWWASHAAANRYWWHAAAAWT	ca112a_lchrom_DRF_h_h	313931	313951	-	10.4277	5.29e-05	0.0133	TCTTCTAAAGATGTGAAATTT
1	WWWASHAAANRYWWHAAAAWT	ca112a_lchrom_DRF_h_h	324312	324332	+	10.4277	5.29e-05	0.0133	TTCAAAAAACAAATTAAATTT
1	WWWASHAAANRYWWHAAAAWT	ca112a_lchrom_DRF_h_h	337635	337655	-	10.4277	5.29e-05	0.0133	TTTTGAATAAATTCACAAATT
1	WWWASHAAANRYWWHAAAAWT	ca112a_lchrom_DRF_h_h	340055	340075	+	10.4277	5.29e-05	0.0133	TTTATTGAAAATAAAATTATT
1	WWWASHAAANRYWWHAAAAWT	ca112a_lchrom_DRF_h_h	372722	372742	+	10.4277	5.29e-05	0.0133	TTTCATAAAAGCAATAAACTC
1	WWWASHAAANRYWWHAAAAWT	ca112a_lchrom_DRF_h_h	543728	543748	-	10.4277	5.29e-05	0.0133	TTAACAATAAATATTAAATAA
1	WWWASHAAANRYWWHAAAAWT	ca112a_lchrom_DRF_h_h	120756	120776	+	10.422	5.31e-05	0.0134	AATATTAAAAGCAAAATTAAT
1	WWWASHAAANRYWWHAAAAWT	ca112a_lchrom_DRF_h_h	336501	336521	-	10.422	5.31e-05	0.0134	ATTATTAAAAATAATGACCTT
1	WWWASHAAANRYWWHAAAAWT	ca112a_lchrom_DRF_h_h	607889	607909	-	10.422	5.31e-05	0.0134	TAAAAAGAATACAACACAATT
1	WWWASHAAANRYWWHAAAAWT	ca112a_lchrom_DRF_h_h	668942	668962	-	10.422	5.31e-05	0.0134	TTAAAAAAAGATATCGAGAAT
1	WWWASHAAANRYWWHAAAAWT	ca112a_lchrom_DRF_h_h	830666	830686	-	10.422	5.31e-05	0.0134	AAACCTGAAAACTATAAAAAA
1	WWWASHAAANRYWWHAAAAWT	ca112a_lchrom_DRF_h_h	13339	13359	+	10.4162	5.32e-05	0.0134	AATAAAATATACATTAAATAT
1	WWWASHAAANRYWWHAAAAWT	ca112a_lchrom_DRF_h_h	197860	197880	+	10.4162	5.32e-05	0.0134	ACAAGAAAAAATAATAAACAC
1	WWWASHAAANRYWWHAAAAWT	ca112a_lchrom_DRF_h_h	292133	292153	-	10.4162	5.32e-05	0.0134	TCAAGAAAATGTGATAAGAAT
1	WWWASHAAANRYWWHAAAAWT	ca112a_lchrom_DRF_h_h	323532	323552	+	10.4162	5.32e-05	0.0134	TCATCTTAATATAAGAAAATT
1	WWWASHAAANRYWWHAAAAWT	ca112a_lchrom_DRF_h_h	540954	540974	-	10.4162	5.32e-05	0.0134	TCAAGCAAATATTGCTAATTT
1	WWWASHAAANRYWWHAAAAWT	ca112a_lchrom_DRF_h_h	600571	600591	-	10.4162	5.32e-05	0.0134	TGTATAAAACACTAATAAATA
1	WWWASHAAANRYWWHAAAAWT	ca112a_lchrom_DRF_h_h	830473	830493	+	10.4162	5.32e-05	0.0134	TTTTGAAAAAATATAAATTTC
1	WWWASHAAANRYWWHAAAAWT	ca112a_lchrom_DRF_h_h	67415	67435	+	10.4104	5.34e-05	0.0134	TTATCCAAAAACTCAAACATA
1	WWWASHAAANRYWWHAAAAWT	ca112a_lchrom_DRF_h_h	285516	285536	-	10.4104	5.34e-05	0.0134	TTTAACCAAAGGTATAAATTT
1	WWWASHAAANRYWWHAAAAWT	ca112a_lchrom_DRF_h_h	441507	441527	+	10.4104	5.34e-05	0.0134	ATAAGTAAAAAATTTATATTT
1	WWWASHAAANRYWWHAAAAWT	ca112a_lchrom_DRF_h_h	582891	582911	+	10.4104	5.34e-05	0.0134	TTTAATAAATTTAAAAAATTA
1	WWWASHAAANRYWWHAAAAWT	ca112a_lchrom_DRF_h_h	102084	102104	+	10.4046	5.36e-05	0.0134	TTTAGCGGATAAAAAGAAATT
1	WWWASHAAANRYWWHAAAAWT	ca112a_lchrom_DRF_h_h	193746	193766	+	10.4046	5.36e-05	0.0134	TCTAACAAAAAAATCTAAAAT
1	WWWASHAAANRYWWHAAAAWT	ca112a_lchrom_DRF_h_h	298653	298673	+	10.4046	5.36e-05	0.0134	TTAACTTAATAAAGAAAAATT
1	WWWASHAAANRYWWHAAAAWT	ca112a_lchrom_DRF_h_h	316927	316947	+	10.4046	5.36e-05	0.0134	AATTCTTAAAATCATAAAAAT
1	WWWASHAAANRYWWHAAAAWT	ca112a_lchrom_DRF_h_h	316980	317000	+	10.4046	5.36e-05	0.0134	TCAATCAAAATTATAAATAAT
1	WWWASHAAANRYWWHAAAAWT	ca112a_lchrom_DRF_h_h	327022	327042	+	10.4046	5.36e-05	0.0134	TTTATTTAAAGACATAAAATT
1	WWWASHAAANRYWWHAAAAWT	ca112a_lchrom_DRF_h_h	490486	490506	-	10.4046	5.36e-05	0.0134	ATATAAAAACTTAATAAAATT
1	WWWASHAAANRYWWHAAAAWT	ca112a_lchrom_DRF_h_h	664373	664393	-	10.4046	5.36e-05	0.0134	AAAACAAATTATAAAAAGATT
1	WWWASHAAANRYWWHAAAAWT	ca112a_lchrom_DRF_h_h	756981	757001	-	10.4046	5.36e-05	0.0134	TGCAAAAAATACATAAAAATA
1	WWWASHAAANRYWWHAAAAWT	ca112a_lchrom_DRF_h_h	10223	10243	+	10.3988	5.37e-05	0.0134	TATAATAAAAGTAGAAAGATT
1	WWWASHAAANRYWWHAAAAWT	ca112a_lchrom_DRF_h_h	38192	38212	-	10.3988	5.37e-05	0.0134	TTTACTGAATAAAAAAGATTT
1	WWWASHAAANRYWWHAAAAWT	ca112a_lchrom_DRF_h_h	63066	63086	+	10.3988	5.37e-05	0.0134	TATACCAAATAATTATCAATT
1	WWWASHAAANRYWWHAAAAWT	ca112a_lchrom_DRF_h_h	96964	96984	-	10.3988	5.37e-05	0.0134	TTTTGTCAGAGCTTAAAAATT
1	WWWASHAAANRYWWHAAAAWT	ca112a_lchrom_DRF_h_h	128953	128973	-	10.3988	5.37e-05	0.0134	ATTATAAAAAGTTATAAAGCT
1	WWWASHAAANRYWWHAAAAWT	ca112a_lchrom_DRF_h_h	314655	314675	+	10.3988	5.37e-05	0.0134	TCTACAATAGCCTTAGAAATT
1	WWWASHAAANRYWWHAAAAWT	ca112a_lchrom_DRF_h_h	432293	432313	-	10.3988	5.37e-05	0.0134	AATAGGAAATGCTTTTAAGTT
1	WWWASHAAANRYWWHAAAAWT	ca112a_lchrom_DRF_h_h	618526	618546	+	10.3988	5.37e-05	0.0134	ATAGCTAAATAATAAAATAAT
1	WWWASHAAANRYWWHAAAAWT	ca112a_lchrom_DRF_h_h	872847	872867	-	10.3988	5.37e-05	0.0134	AAAAGCATCAACTAAAAAAAT
1	WWWASHAAANRYWWHAAAAWT	ca112a_lchrom_DRF_h_h	73885	73905	+	10.3931	5.39e-05	0.0134	TAAACCAAAAACCAAAATTAA
1	WWWASHAAANRYWWHAAAAWT	ca112a_lchrom_DRF_h_h	117575	117595	+	10.3931	5.39e-05	0.0134	ATTTTTAAAATCTAAAAATAT
1	WWWASHAAANRYWWHAAAAWT	ca112a_lchrom_DRF_h_h	243160	243180	+	10.3931	5.39e-05	0.0134	TTTATAAAAGAACACAAAATC
1	WWWASHAAANRYWWHAAAAWT	ca112a_lchrom_DRF_h_h	491995	492015	-	10.3931	5.39e-05	0.0134	AATAAAAAAATTAATAATATT
1	WWWASHAAANRYWWHAAAAWT	ca112a_lchrom_DRF_h_h	614526	614546	-	10.3931	5.39e-05	0.0134	CTTTCTAAAAACAAGAAACTT
1	WWWASHAAANRYWWHAAAAWT	ca112a_lchrom_DRF_h_h	812140	812160	-	10.3931	5.39e-05	0.0134	TTTAATGACAATTCAAAAATT
1	WWWASHAAANRYWWHAAAAWT	ca112a_lchrom_DRF_h_h	813251	813271	-	10.3931	5.39e-05	0.0134	AAAAGTAAATAATTCAAAAAA
1	WWWASHAAANRYWWHAAAAWT	ca112a_lchrom_DRF_h_h	6901	6921	+	10.3873	5.41e-05	0.0134	ATTTCTGAAAGCAAAAAATAC
1	WWWASHAAANRYWWHAAAAWT	ca112a_lchrom_DRF_h_h	87477	87497	+	10.3873	5.41e-05	0.0134	ATTACTGAAAGCAAAGATAAC
1	WWWASHAAANRYWWHAAAAWT	ca112a_lchrom_DRF_h_h	289195	289215	+	10.3873	5.41e-05	0.0134	ATAAGAAAAAGATAAAAAAAG
1	WWWASHAAANRYWWHAAAAWT	ca112a_lchrom_DRF_h_h	635500	635520	-	10.3873	5.41e-05	0.0134	TTATTAAAAAAGTAAAAATAT
1	WWWASHAAANRYWWHAAAAWT	ca112a_lchrom_DRF_h_h	681385	681405	-	10.3873	5.41e-05	0.0134	AATTTAAAAATTAAAAAAAAT
1	WWWASHAAANRYWWHAAAAWT	ca112a_lchrom_DRF_h_h	736500	736520	+	10.3873	5.41e-05	0.0134	ATTATGAAAAAAATGAAAAAT
1	WWWASHAAANRYWWHAAAAWT	ca112a_lchrom_DRF_h_h	790151	790171	-	10.3873	5.41e-05	0.0134	TACATTAATAATAAAAAATTT
1	WWWASHAAANRYWWHAAAAWT	ca112a_lchrom_DRF_h_h	791709	791729	-	10.3873	5.41e-05	0.0134	ATTATCCAAACCAAGAAAATT
1	WWWASHAAANRYWWHAAAAWT	ca112a_lchrom_DRF_h_h	7179	7199	+	10.3815	5.42e-05	0.0134	AATAAAAACTATTAAAAATTT
1	WWWASHAAANRYWWHAAAAWT	ca112a_lchrom_DRF_h_h	131294	131314	+	10.3815	5.42e-05	0.0134	TATATGGAACCTAATAAAATT
1	WWWASHAAANRYWWHAAAAWT	ca112a_lchrom_DRF_h_h	274939	274959	+	10.3815	5.42e-05	0.0134	AAAATAAAAGAAAATAAAATA
1	WWWASHAAANRYWWHAAAAWT	ca112a_lchrom_DRF_h_h	329459	329479	+	10.3815	5.42e-05	0.0134	AAAATAGAAAATAATAAAAAA
1	WWWASHAAANRYWWHAAAAWT	ca112a_lchrom_DRF_h_h	363803	363823	+	10.3815	5.42e-05	0.0134	AATAAAAAACCCAAAAAAATA
1	WWWASHAAANRYWWHAAAAWT	ca112a_lchrom_DRF_h_h	372919	372939	+	10.3815	5.42e-05	0.0134	AAAAGTGAAATCTAAAAATAT
1	WWWASHAAANRYWWHAAAAWT	ca112a_lchrom_DRF_h_h	456605	456625	+	10.3815	5.42e-05	0.0134	AAAATCAAATAGAAAAAAGAT
1	WWWASHAAANRYWWHAAAAWT	ca112a_lchrom_DRF_h_h	481728	481748	+	10.3815	5.42e-05	0.0134	TTTTTATAAGATTTTCAAATT
1	WWWASHAAANRYWWHAAAAWT	ca112a_lchrom_DRF_h_h	500900	500920	-	10.3815	5.42e-05	0.0134	AAGAGTAAAATTTTTGAAATT
1	WWWASHAAANRYWWHAAAAWT	ca112a_lchrom_DRF_h_h	535506	535526	-	10.3815	5.42e-05	0.0134	AACAAAAAAAATAATAGAATT
1	WWWASHAAANRYWWHAAAAWT	ca112a_lchrom_DRF_h_h	556162	556182	-	10.3815	5.42e-05	0.0134	ACTAACAAAAATGCTCAAAAT
1	WWWASHAAANRYWWHAAAAWT	ca112a_lchrom_DRF_h_h	668898	668918	+	10.3815	5.42e-05	0.0134	TTTACAAAATTTAAATAAAAA
1	WWWASHAAANRYWWHAAAAWT	ca112a_lchrom_DRF_h_h	732924	732944	-	10.3815	5.42e-05	0.0134	TTTAGATATTATTTCAAAAAT
1	WWWASHAAANRYWWHAAAAWT	ca112a_lchrom_DRF_h_h	808459	808479	-	10.3815	5.42e-05	0.0134	TTTAAAAATTATAAAAAAAAC
1	WWWASHAAANRYWWHAAAAWT	ca112a_lchrom_DRF_h_h	861710	861730	+	10.3815	5.42e-05	0.0134	TTAATTAAAATTTTAAATTTT
1	WWWASHAAANRYWWHAAAAWT	ca112a_lchrom_DRF_h_h	181708	181728	+	10.3757	5.44e-05	0.0134	AGTACTAATCATTATTAAATT
1	WWWASHAAANRYWWHAAAAWT	ca112a_lchrom_DRF_h_h	595659	595679	-	10.3757	5.44e-05	0.0134	AAAAATAAACATTTGAAAATC
1	WWWASHAAANRYWWHAAAAWT	ca112a_lchrom_DRF_h_h	637484	637504	-	10.3757	5.44e-05	0.0134	AATAAAAAATACTTTTAAACT
1	WWWASHAAANRYWWHAAAAWT	ca112a_lchrom_DRF_h_h	668098	668118	-	10.3757	5.44e-05	0.0134	TATATCAACAATCAATAAATT
1	WWWASHAAANRYWWHAAAAWT	ca112a_lchrom_DRF_h_h	669460	669480	-	10.3757	5.44e-05	0.0134	TCGCAAAAATACTACAAAATT
1	WWWASHAAANRYWWHAAAAWT	ca112a_lchrom_DRF_h_h	744616	744636	+	10.3757	5.44e-05	0.0134	TTTTTTGAAAAATAAAAAAAT
1	WWWASHAAANRYWWHAAAAWT	ca112a_lchrom_DRF_h_h	759536	759556	-	10.3757	5.44e-05	0.0134	TTTCCAAAAAAAATAAAATTA
1	WWWASHAAANRYWWHAAAAWT	ca112a_lchrom_DRF_h_h	836586	836606	+	10.3757	5.44e-05	0.0134	GATGGTAAATATTTAAAAAGT
1	WWWASHAAANRYWWHAAAAWT	ca112a_lchrom_DRF_h_h	16788	16808	+	10.3699	5.46e-05	0.0134	TAAAACAAGAAATTTAAAATT
1	WWWASHAAANRYWWHAAAAWT	ca112a_lchrom_DRF_h_h	66103	66123	+	10.3699	5.46e-05	0.0134	AAAAGTATAAATTTTAAAAAC
1	WWWASHAAANRYWWHAAAAWT	ca112a_lchrom_DRF_h_h	238461	238481	+	10.3699	5.46e-05	0.0134	TAAAACAAATAAATAAAAAAA
1	WWWASHAAANRYWWHAAAAWT	ca112a_lchrom_DRF_h_h	242188	242208	+	10.3699	5.46e-05	0.0134	TTTCCAAAAAATAATACAAAA
1	WWWASHAAANRYWWHAAAAWT	ca112a_lchrom_DRF_h_h	311296	311316	+	10.3699	5.46e-05	0.0134	TTTAAAAAATTTAAAGAAATC
1	WWWASHAAANRYWWHAAAAWT	ca112a_lchrom_DRF_h_h	374337	374357	-	10.3699	5.46e-05	0.0134	TTCTCTACAGGTATAAAAAAT
1	WWWASHAAANRYWWHAAAAWT	ca112a_lchrom_DRF_h_h	428601	428621	-	10.3699	5.46e-05	0.0134	TAAAATAAAAATATTCATTAT
1	WWWASHAAANRYWWHAAAAWT	ca112a_lchrom_DRF_h_h	544107	544127	-	10.3699	5.46e-05	0.0134	AGAATCTAAAATAATAAATTT
1	WWWASHAAANRYWWHAAAAWT	ca112a_lchrom_DRF_h_h	566306	566326	-	10.3699	5.46e-05	0.0134	CTAATAAAAAATTTTAAAAAA
1	WWWASHAAANRYWWHAAAAWT	ca112a_lchrom_DRF_h_h	587476	587496	-	10.3699	5.46e-05	0.0134	TAAAGAAAAGACGTGAAAAAA
1	WWWASHAAANRYWWHAAAAWT	ca112a_lchrom_DRF_h_h	740645	740665	-	10.3699	5.46e-05	0.0134	TAAATCAAAATTACTAAAATC
1	WWWASHAAANRYWWHAAAAWT	ca112a_lchrom_DRF_h_h	163885	163905	+	10.3642	5.47e-05	0.0134	TTCAGAATAAACTTTTAAAAT
1	WWWASHAAANRYWWHAAAAWT	ca112a_lchrom_DRF_h_h	424807	424827	-	10.3642	5.47e-05	0.0134	TTTTTCAAAAGTTTGAAAATG
1	WWWASHAAANRYWWHAAAAWT	ca112a_lchrom_DRF_h_h	434297	434317	-	10.3642	5.47e-05	0.0134	GATAGTAAAAAATTTGAATTT
1	WWWASHAAANRYWWHAAAAWT	ca112a_lchrom_DRF_h_h	512950	512970	+	10.3642	5.47e-05	0.0134	TAAAACAATAGCAATTAAAAT
1	WWWASHAAANRYWWHAAAAWT	ca112a_lchrom_DRF_h_h	684217	684237	-	10.3642	5.47e-05	0.0134	ACATCAAAAGACCAAAAACTT
1	WWWASHAAANRYWWHAAAAWT	ca112a_lchrom_DRF_h_h	869523	869543	-	10.3642	5.47e-05	0.0134	TGAAGAAGAAATCAAAAAAAT
1	WWWASHAAANRYWWHAAAAWT	ca112a_lchrom_DRF_h_h	132444	132464	+	10.3584	5.49e-05	0.0135	ATTTCAAAAAATATTTAACAT
1	WWWASHAAANRYWWHAAAAWT	ca112a_lchrom_DRF_h_h	287903	287923	+	10.3584	5.49e-05	0.0135	TGAAGTAATAGCTTGAAAAAT
1	WWWASHAAANRYWWHAAAAWT	ca112a_lchrom_DRF_h_h	346266	346286	+	10.3584	5.49e-05	0.0135	AATGTAAAATGTATAAAAAAA
1	WWWASHAAANRYWWHAAAAWT	ca112a_lchrom_DRF_h_h	356146	356166	+	10.3584	5.49e-05	0.0135	AGAAGAAAAAATTAAAATATC
1	WWWASHAAANRYWWHAAAAWT	ca112a_lchrom_DRF_h_h	358682	358702	+	10.3584	5.49e-05	0.0135	ATAAAGGAAAACATAAAAATA
1	WWWASHAAANRYWWHAAAAWT	ca112a_lchrom_DRF_h_h	539213	539233	+	10.3584	5.49e-05	0.0135	TATTTTAAAAGTTTTATAAAT
1	WWWASHAAANRYWWHAAAAWT	ca112a_lchrom_DRF_h_h	568741	568761	-	10.3584	5.49e-05	0.0135	AAAAGAATACATATAAAAATA
1	WWWASHAAANRYWWHAAAAWT	ca112a_lchrom_DRF_h_h	599242	599262	-	10.3584	5.49e-05	0.0135	ATAATTAAATAATATGAAATC
1	WWWASHAAANRYWWHAAAAWT	ca112a_lchrom_DRF_h_h	208639	208659	+	10.3526	5.51e-05	0.0135	ATAAATAAAAATTTTAAAACA
1	WWWASHAAANRYWWHAAAAWT	ca112a_lchrom_DRF_h_h	344877	344897	+	10.3526	5.51e-05	0.0135	TATACTAAAAATATACATTAA
1	WWWASHAAANRYWWHAAAAWT	ca112a_lchrom_DRF_h_h	377480	377500	-	10.3526	5.51e-05	0.0135	TCTACCAGATTTTTTAAATTT
1	WWWASHAAANRYWWHAAAAWT	ca112a_lchrom_DRF_h_h	395078	395098	-	10.3526	5.51e-05	0.0135	TAAAGTTAATATTTTAATTTT
1	WWWASHAAANRYWWHAAAAWT	ca112a_lchrom_DRF_h_h	705276	705296	-	10.3526	5.51e-05	0.0135	TTTATTAAAGACATAGCAAAA
1	WWWASHAAANRYWWHAAAAWT	ca112a_lchrom_DRF_h_h	714715	714735	-	10.3526	5.51e-05	0.0135	AAATAAAAATGCTTAAAATAT
1	WWWASHAAANRYWWHAAAAWT	ca112a_lchrom_DRF_h_h	74276	74296	+	10.3468	5.52e-05	0.0135	TTTTCAAAACACTAAAGAAAA
1	WWWASHAAANRYWWHAAAAWT	ca112a_lchrom_DRF_h_h	162584	162604	+	10.3468	5.52e-05	0.0135	AAAAAAGAAGGCATTAAAATA
1	WWWASHAAANRYWWHAAAAWT	ca112a_lchrom_DRF_h_h	348927	348947	+	10.3468	5.52e-05	0.0135	AAATCAAGATACCTAAAAATT
1	WWWASHAAANRYWWHAAAAWT	ca112a_lchrom_DRF_h_h	354468	354488	+	10.3468	5.52e-05	0.0135	ACTCCCAAATTTAATAAAATC
1	WWWASHAAANRYWWHAAAAWT	ca112a_lchrom_DRF_h_h	538196	538216	-	10.3468	5.52e-05	0.0135	TAACAAAAAAATTTAAAACTT
1	WWWASHAAANRYWWHAAAAWT	ca112a_lchrom_DRF_h_h	577064	577084	-	10.3468	5.52e-05	0.0135	TAAATTTAATATAAAAAAGTT
1	WWWASHAAANRYWWHAAAAWT	ca112a_lchrom_DRF_h_h	793898	793918	+	10.3468	5.52e-05	0.0135	ATTAAAATAAACTTCAATATT
1	WWWASHAAANRYWWHAAAAWT	ca112a_lchrom_DRF_h_h	848217	848237	-	10.3468	5.52e-05	0.0135	TTAAAAAAACAAATATAAAAT
1	WWWASHAAANRYWWHAAAAWT	ca112a_lchrom_DRF_h_h	192762	192782	+	10.341	5.54e-05	0.0135	TCCAAAAACAGCATAAAAATT
1	WWWASHAAANRYWWHAAAAWT	ca112a_lchrom_DRF_h_h	396333	396353	+	10.341	5.54e-05	0.0135	ATAAATAAAAAAATTAAAAAA
1	WWWASHAAANRYWWHAAAAWT	ca112a_lchrom_DRF_h_h	545631	545651	-	10.341	5.54e-05	0.0135	AATTCTAAAGATTTGTAAAAT
1	WWWASHAAANRYWWHAAAAWT	ca112a_lchrom_DRF_h_h	564524	564544	-	10.341	5.54e-05	0.0135	TTTATCAAAAACCCTTAAATG
1	WWWASHAAANRYWWHAAAAWT	ca112a_lchrom_DRF_h_h	675605	675625	-	10.341	5.54e-05	0.0135	TTCACTAAATCTATTGAACTT
1	WWWASHAAANRYWWHAAAAWT	ca112a_lchrom_DRF_h_h	822606	822626	+	10.341	5.54e-05	0.0135	AAAACTAAAAATATCATAAAA
1	WWWASHAAANRYWWHAAAAWT	ca112a_lchrom_DRF_h_h	100010	100030	+	10.3353	5.56e-05	0.0135	ATTAGAAAATAGAATAAAAGA
1	WWWASHAAANRYWWHAAAAWT	ca112a_lchrom_DRF_h_h	202675	202695	-	10.3353	5.56e-05	0.0135	TTATTAAAAAAATAGAAAATT
1	WWWASHAAANRYWWHAAAAWT	ca112a_lchrom_DRF_h_h	272080	272100	-	10.3353	5.56e-05	0.0135	AAATACGAAAATAATAAATTT
1	WWWASHAAANRYWWHAAAAWT	ca112a_lchrom_DRF_h_h	451095	451115	-	10.3353	5.56e-05	0.0135	GATATCAAAGGGAATCAAAAT
1	WWWASHAAANRYWWHAAAAWT	ca112a_lchrom_DRF_h_h	512673	512693	+	10.3353	5.56e-05	0.0135	TAAAATAAAGTTTAATAAATT
1	WWWASHAAANRYWWHAAAAWT	ca112a_lchrom_DRF_h_h	579838	579858	+	10.3353	5.56e-05	0.0135	TTTGGTAAATATACTAGAATC
1	WWWASHAAANRYWWHAAAAWT	ca112a_lchrom_DRF_h_h	647895	647915	-	10.3353	5.56e-05	0.0135	ACATCTCAAAATAATAAATTT
1	WWWASHAAANRYWWHAAAAWT	ca112a_lchrom_DRF_h_h	657272	657292	-	10.3353	5.56e-05	0.0135	GTTAAAAAAAGCCTTAAAATA
1	WWWASHAAANRYWWHAAAAWT	ca112a_lchrom_DRF_h_h	700305	700325	-	10.3353	5.56e-05	0.0135	AAAAATAAAATTTATGAAAAT
1	WWWASHAAANRYWWHAAAAWT	ca112a_lchrom_DRF_h_h	769539	769559	-	10.3353	5.56e-05	0.0135	TTTATTAAATATAAACTCATT
1	WWWASHAAANRYWWHAAAAWT	ca112a_lchrom_DRF_h_h	782801	782821	+	10.3353	5.56e-05	0.0135	TTTATTAAATATTTCATAAAA
1	WWWASHAAANRYWWHAAAAWT	ca112a_lchrom_DRF_h_h	825889	825909	+	10.3353	5.56e-05	0.0135	AGAACTAAAAAATAAAAAAGT
1	WWWASHAAANRYWWHAAAAWT	ca112a_lchrom_DRF_h_h	896455	896475	-	10.3353	5.56e-05	0.0135	ATAACAAGAACTACAAAAATT
1	WWWASHAAANRYWWHAAAAWT	ca112a_lchrom_DRF_h_h	162831	162851	-	10.3295	5.58e-05	0.0135	ATAATAAAATCTATCAAAATA
1	WWWASHAAANRYWWHAAAAWT	ca112a_lchrom_DRF_h_h	449235	449255	-	10.3295	5.58e-05	0.0135	TAAAACATAAATGATAAAAAT
1	WWWASHAAANRYWWHAAAAWT	ca112a_lchrom_DRF_h_h	483363	483383	+	10.3295	5.58e-05	0.0135	TTAAAGATAGGTATTAAAAAT
1	WWWASHAAANRYWWHAAAAWT	ca112a_lchrom_DRF_h_h	839170	839190	+	10.3295	5.58e-05	0.0135	TCAAGAAAAAATATAAAGATG
1	WWWASHAAANRYWWHAAAAWT	ca112a_lchrom_DRF_h_h	188017	188037	+	10.3237	5.59e-05	0.0135	ATATGATAAAATTTAAAATTT
1	WWWASHAAANRYWWHAAAAWT	ca112a_lchrom_DRF_h_h	315723	315743	+	10.3237	5.59e-05	0.0135	TCCCCCAAAAACCTCTAAATT
1	WWWASHAAANRYWWHAAAAWT	ca112a_lchrom_DRF_h_h	374083	374103	+	10.3237	5.59e-05	0.0135	TTTTGTACACACTTTAAAAAC
1	WWWASHAAANRYWWHAAAAWT	ca112a_lchrom_DRF_h_h	418797	418817	-	10.3237	5.59e-05	0.0135	ATTGAAAAAATTTTAAAAAAT
1	WWWASHAAANRYWWHAAAAWT	ca112a_lchrom_DRF_h_h	483380	483400	-	10.3237	5.59e-05	0.0135	ATTCCAATAAACTCAAAATTT
1	WWWASHAAANRYWWHAAAAWT	ca112a_lchrom_DRF_h_h	525860	525880	-	10.3237	5.59e-05	0.0135	TTTACCAGACATTAAAAAAGC
1	WWWASHAAANRYWWHAAAAWT	ca112a_lchrom_DRF_h_h	572510	572530	-	10.3237	5.59e-05	0.0135	TAAAAAAAATCCTGAAAAATT
1	WWWASHAAANRYWWHAAAAWT	ca112a_lchrom_DRF_h_h	622329	622349	-	10.3237	5.59e-05	0.0135	AAAACAAGAAGTATCAAAATA
1	WWWASHAAANRYWWHAAAAWT	ca112a_lchrom_DRF_h_h	716988	717008	-	10.3237	5.59e-05	0.0135	AAAACTAAAATCTAAAATTAT
1	WWWASHAAANRYWWHAAAAWT	ca112a_lchrom_DRF_h_h	738657	738677	-	10.3237	5.59e-05	0.0135	ATTTGCTAAAATATTTAAAAT
1	WWWASHAAANRYWWHAAAAWT	ca112a_lchrom_DRF_h_h	170842	170862	-	10.3179	5.61e-05	0.0135	TTTATAGAATTTCTCAAAATT
1	WWWASHAAANRYWWHAAAAWT	ca112a_lchrom_DRF_h_h	217879	217899	+	10.3179	5.61e-05	0.0135	CAAAGAAAACATTTTAAAAAA
1	WWWASHAAANRYWWHAAAAWT	ca112a_lchrom_DRF_h_h	359990	360010	+	10.3179	5.61e-05	0.0135	TTATCCAAATTTAAAAAAGAT
1	WWWASHAAANRYWWHAAAAWT	ca112a_lchrom_DRF_h_h	474451	474471	-	10.3179	5.61e-05	0.0135	AGTAGCAAATATATTATACTT
1	WWWASHAAANRYWWHAAAAWT	ca112a_lchrom_DRF_h_h	673654	673674	+	10.3179	5.61e-05	0.0135	TCTTGAGACAGCAAAAAAATT
1	WWWASHAAANRYWWHAAAAWT	ca112a_lchrom_DRF_h_h	30385	30405	+	10.3121	5.63e-05	0.0136	AAATCGAAAAAATTCAAAATT
1	WWWASHAAANRYWWHAAAAWT	ca112a_lchrom_DRF_h_h	47740	47760	+	10.3121	5.63e-05	0.0136	TTTCCTAAATATAGCAATTTT
1	WWWASHAAANRYWWHAAAAWT	ca112a_lchrom_DRF_h_h	67105	67125	+	10.3121	5.63e-05	0.0136	GATAAAAAAAATTACAAAATA
1	WWWASHAAANRYWWHAAAAWT	ca112a_lchrom_DRF_h_h	425637	425657	+	10.3121	5.63e-05	0.0136	AATATTAAAGATATTCTATTT
1	WWWASHAAANRYWWHAAAAWT	ca112a_lchrom_DRF_h_h	433499	433519	-	10.3121	5.63e-05	0.0136	GTTATTAAAAAATAATAAATT
1	WWWASHAAANRYWWHAAAAWT	ca112a_lchrom_DRF_h_h	450825	450845	-	10.3121	5.63e-05	0.0136	TAAATTTAAAAGTAAAAAAAT
1	WWWASHAAANRYWWHAAAAWT	ca112a_lchrom_DRF_h_h	618465	618485	+	10.3121	5.63e-05	0.0136	AATTTTTAAAACATTAAATTT
1	WWWASHAAANRYWWHAAAAWT	ca112a_lchrom_DRF_h_h	904842	904862	-	10.3121	5.63e-05	0.0136	AAAACAAAAAATTAACGATAT
1	WWWASHAAANRYWWHAAAAWT	ca112a_lchrom_DRF_h_h	231569	231589	-	10.3064	5.65e-05	0.0136	TAAGCTAATATCTTTAAAATT
1	WWWASHAAANRYWWHAAAAWT	ca112a_lchrom_DRF_h_h	315398	315418	+	10.3064	5.65e-05	0.0136	TATTCAAAATAGCTTCAAAAT
1	WWWASHAAANRYWWHAAAAWT	ca112a_lchrom_DRF_h_h	325112	325132	-	10.3064	5.65e-05	0.0136	AGTGCAAATGGTATAAAAATT
1	WWWASHAAANRYWWHAAAAWT	ca112a_lchrom_DRF_h_h	325748	325768	+	10.3064	5.65e-05	0.0136	TTTAACCAAAGAATCAAAAAT
1	WWWASHAAANRYWWHAAAAWT	ca112a_lchrom_DRF_h_h	427959	427979	+	10.3064	5.65e-05	0.0136	TTTAGAGAAAATATTTTAAAT
1	WWWASHAAANRYWWHAAAAWT	ca112a_lchrom_DRF_h_h	429537	429557	+	10.3064	5.65e-05	0.0136	AATACTAAAGTCTATTAAATA
1	WWWASHAAANRYWWHAAAAWT	ca112a_lchrom_DRF_h_h	681386	681406	-	10.3064	5.65e-05	0.0136	AAATTTAAAAATTAAAAAAAA
1	WWWASHAAANRYWWHAAAAWT	ca112a_lchrom_DRF_h_h	776555	776575	-	10.3064	5.65e-05	0.0136	AAAGAAAAAAGTCTAAAAAAT
1	WWWASHAAANRYWWHAAAAWT	ca112a_lchrom_DRF_h_h	859555	859575	-	10.3064	5.65e-05	0.0136	TTAAAAGAAAATATAAAAAAG
1	WWWASHAAANRYWWHAAAAWT	ca112a_lchrom_DRF_h_h	75425	75445	+	10.3006	5.66e-05	0.0136	AATAAAAAAAATAAAGCAAAT
1	WWWASHAAANRYWWHAAAAWT	ca112a_lchrom_DRF_h_h	85875	85895	-	10.3006	5.66e-05	0.0136	TTTAAAAAAAAATTAAATTTT
1	WWWASHAAANRYWWHAAAAWT	ca112a_lchrom_DRF_h_h	117996	118016	-	10.3006	5.66e-05	0.0136	TTTTCTAAAAATTTCAACAAC
1	WWWASHAAANRYWWHAAAAWT	ca112a_lchrom_DRF_h_h	201456	201476	+	10.3006	5.66e-05	0.0136	GGTAGTAAATCTTTTAAAAAT
1	WWWASHAAANRYWWHAAAAWT	ca112a_lchrom_DRF_h_h	233513	233533	-	10.3006	5.66e-05	0.0136	ATTATTAAATATTAGATATTT
1	WWWASHAAANRYWWHAAAAWT	ca112a_lchrom_DRF_h_h	259332	259352	+	10.3006	5.66e-05	0.0136	TTCAGTAGAAATTTAAAAACT
1	WWWASHAAANRYWWHAAAAWT	ca112a_lchrom_DRF_h_h	384426	384446	+	10.3006	5.66e-05	0.0136	ATTGCAAAAGAAATAAAAAAA
1	WWWASHAAANRYWWHAAAAWT	ca112a_lchrom_DRF_h_h	674955	674975	-	10.3006	5.66e-05	0.0136	AATAATAAAAACAAAAAAAGG
1	WWWASHAAANRYWWHAAAAWT	ca112a_lchrom_DRF_h_h	807032	807052	-	10.3006	5.66e-05	0.0136	AATTCTAAATATAATAAAAGA
1	WWWASHAAANRYWWHAAAAWT	ca112a_lchrom_DRF_h_h	78532	78552	+	10.2948	5.68e-05	0.0136	GTAATCAAAGAAATACAAAAT
1	WWWASHAAANRYWWHAAAAWT	ca112a_lchrom_DRF_h_h	94871	94891	+	10.2948	5.68e-05	0.0136	TCAATTGAAAAGTTAAAATTT
1	WWWASHAAANRYWWHAAAAWT	ca112a_lchrom_DRF_h_h	212847	212867	+	10.2948	5.68e-05	0.0136	TAAAAAAAATTCCTTCAAATT
1	WWWASHAAANRYWWHAAAAWT	ca112a_lchrom_DRF_h_h	410761	410781	-	10.2948	5.68e-05	0.0136	GCTATTGAAAACATATAAATT
1	WWWASHAAANRYWWHAAAAWT	ca112a_lchrom_DRF_h_h	448685	448705	+	10.2948	5.68e-05	0.0136	ACTATTAAAAAATACAAAATA
1	WWWASHAAANRYWWHAAAAWT	ca112a_lchrom_DRF_h_h	676182	676202	-	10.2948	5.68e-05	0.0136	AATAGATAAAATAACAAAAAA
1	WWWASHAAANRYWWHAAAAWT	ca112a_lchrom_DRF_h_h	761853	761873	-	10.2948	5.68e-05	0.0136	TCTAGAAAAAATTGTCACATT
1	WWWASHAAANRYWWHAAAAWT	ca112a_lchrom_DRF_h_h	40420	40440	+	10.289	5.7e-05	0.0136	TAAAGAAATTTTAAAAAAAAT
1	WWWASHAAANRYWWHAAAAWT	ca112a_lchrom_DRF_h_h	179259	179279	+	10.289	5.7e-05	0.0136	TTTTCTAGAAGTGTCAAAAAT
1	WWWASHAAANRYWWHAAAAWT	ca112a_lchrom_DRF_h_h	210607	210627	-	10.289	5.7e-05	0.0136	TTGTCAAAAGATATAAAAAAA
1	WWWASHAAANRYWWHAAAAWT	ca112a_lchrom_DRF_h_h	267828	267848	-	10.289	5.7e-05	0.0136	TATAATAAAAAAATAAAAGAT
1	WWWASHAAANRYWWHAAAAWT	ca112a_lchrom_DRF_h_h	323351	323371	+	10.289	5.7e-05	0.0136	GAACTTAAAAGTATCAAAAAT
1	WWWASHAAANRYWWHAAAAWT	ca112a_lchrom_DRF_h_h	396392	396412	+	10.289	5.7e-05	0.0136	TTTAATAAAAAAATACAAAAA
1	WWWASHAAANRYWWHAAAAWT	ca112a_lchrom_DRF_h_h	433558	433578	-	10.289	5.7e-05	0.0136	AGAATAAATAGTTATAAAATT
1	WWWASHAAANRYWWHAAAAWT	ca112a_lchrom_DRF_h_h	490742	490762	-	10.289	5.7e-05	0.0136	TTTTCACAATATTTAAAACTT
1	WWWASHAAANRYWWHAAAAWT	ca112a_lchrom_DRF_h_h	539390	539410	-	10.289	5.7e-05	0.0136	AAAATCAAAGAAATAAAAAAC
1	WWWASHAAANRYWWHAAAAWT	ca112a_lchrom_DRF_h_h	547819	547839	-	10.289	5.7e-05	0.0136	AAATGCAAAAAATAAAATATT
1	WWWASHAAANRYWWHAAAAWT	ca112a_lchrom_DRF_h_h	888310	888330	+	10.289	5.7e-05	0.0136	AATTGCAAATATAATAAAAGA
1	WWWASHAAANRYWWHAAAAWT	ca112a_lchrom_DRF_h_h	896406	896426	+	10.289	5.7e-05	0.0136	TAATAGAAAAACAAAAAAATA
1	WWWASHAAANRYWWHAAAAWT	ca112a_lchrom_DRF_h_h	39256	39276	+	10.2832	5.72e-05	0.0136	TTCTTTAGAAATATAAAAATT
1	WWWASHAAANRYWWHAAAAWT	ca112a_lchrom_DRF_h_h	304887	304907	-	10.2832	5.72e-05	0.0136	TCAAGACGAAGCTAAAAAATT
1	WWWASHAAANRYWWHAAAAWT	ca112a_lchrom_DRF_h_h	425960	425980	+	10.2832	5.72e-05	0.0136	AAAAGAAAAAACATTAAATGA
1	WWWASHAAANRYWWHAAAAWT	ca112a_lchrom_DRF_h_h	567816	567836	-	10.2832	5.72e-05	0.0136	TCCAATAAAATTAAAAAAAAT
1	WWWASHAAANRYWWHAAAAWT	ca112a_lchrom_DRF_h_h	655644	655664	+	10.2832	5.72e-05	0.0136	ATGATCAAAAATTGAAAATTT
1	WWWASHAAANRYWWHAAAAWT	ca112a_lchrom_DRF_h_h	692927	692947	-	10.2832	5.72e-05	0.0136	TGTTCCTAATACCAAAAAAAT
1	WWWASHAAANRYWWHAAAAWT	ca112a_lchrom_DRF_h_h	754149	754169	-	10.2832	5.72e-05	0.0136	ATACCCAAAAACAAAAAATCC
1	WWWASHAAANRYWWHAAAAWT	ca112a_lchrom_DRF_h_h	323647	323667	-	10.2775	5.73e-05	0.0136	TAAAGAAAAATTAAAGGAATT
1	WWWASHAAANRYWWHAAAAWT	ca112a_lchrom_DRF_h_h	353279	353299	-	10.2775	5.73e-05	0.0136	GATGGATAAAATAAAAAAATT
1	WWWASHAAANRYWWHAAAAWT	ca112a_lchrom_DRF_h_h	548020	548040	-	10.2775	5.73e-05	0.0136	TTATGACAATGCATTAAAATA
1	WWWASHAAANRYWWHAAAAWT	ca112a_lchrom_DRF_h_h	716537	716557	-	10.2775	5.73e-05	0.0136	AATGCTGAAGAATTTAAAAAT
1	WWWASHAAANRYWWHAAAAWT	ca112a_lchrom_DRF_h_h	776577	776597	+	10.2775	5.73e-05	0.0136	TATAATTAAATCAAAAAAAAT
1	WWWASHAAANRYWWHAAAAWT	ca112a_lchrom_DRF_h_h	859403	859423	-	10.2775	5.73e-05	0.0136	CTACCTAAAAAATAAAAAAAT
1	WWWASHAAANRYWWHAAAAWT	ca112a_lchrom_DRF_h_h	887487	887507	-	10.2775	5.73e-05	0.0136	AATTAAAAATACAAAAAACAT
1	WWWASHAAANRYWWHAAAAWT	ca112a_lchrom_DRF_h_h	278896	278916	+	10.2717	5.75e-05	0.0136	AAGATAAAAAACAATAAACAT
1	WWWASHAAANRYWWHAAAAWT	ca112a_lchrom_DRF_h_h	283076	283096	+	10.2717	5.75e-05	0.0136	ATTATCAATAGTAATAATTTT
1	WWWASHAAANRYWWHAAAAWT	ca112a_lchrom_DRF_h_h	296240	296260	-	10.2717	5.75e-05	0.0136	TTAAGTAAAGCTTATGGAAAT
1	WWWASHAAANRYWWHAAAAWT	ca112a_lchrom_DRF_h_h	324688	324708	+	10.2717	5.75e-05	0.0136	TTATCTAAATCAAAAGAAATT
1	WWWASHAAANRYWWHAAAAWT	ca112a_lchrom_DRF_h_h	362207	362227	+	10.2717	5.75e-05	0.0136	CAAAGTAATTATTTTAAAAAT
1	WWWASHAAANRYWWHAAAAWT	ca112a_lchrom_DRF_h_h	362564	362584	+	10.2717	5.75e-05	0.0136	AAATCCAAACTCAGTAAAATT
1	WWWASHAAANRYWWHAAAAWT	ca112a_lchrom_DRF_h_h	371833	371853	+	10.2717	5.75e-05	0.0136	ATATGAAAATGCTTAAAATAA
1	WWWASHAAANRYWWHAAAAWT	ca112a_lchrom_DRF_h_h	512215	512235	+	10.2717	5.75e-05	0.0136	TAAGTCAAGTGTTTTAAAAAT
1	WWWASHAAANRYWWHAAAAWT	ca112a_lchrom_DRF_h_h	646738	646758	+	10.2717	5.75e-05	0.0136	TTTTCTAAATATTTCAAGCTT
1	WWWASHAAANRYWWHAAAAWT	ca112a_lchrom_DRF_h_h	771896	771916	-	10.2717	5.75e-05	0.0136	ATAAACAAGAATTTAAAAATA
1	WWWASHAAANRYWWHAAAAWT	ca112a_lchrom_DRF_h_h	88736	88756	-	10.2659	5.77e-05	0.0136	TTGATTAAAAACGTAAAAAAC
1	WWWASHAAANRYWWHAAAAWT	ca112a_lchrom_DRF_h_h	224910	224930	+	10.2659	5.77e-05	0.0136	TTTTTTACAGACAAAGAATTT
1	WWWASHAAANRYWWHAAAAWT	ca112a_lchrom_DRF_h_h	351378	351398	+	10.2659	5.77e-05	0.0136	TAATAAAAAAATTATTAAAAT
1	WWWASHAAANRYWWHAAAAWT	ca112a_lchrom_DRF_h_h	409964	409984	+	10.2659	5.77e-05	0.0136	ATAAACATAATCATCAAAATT
1	WWWASHAAANRYWWHAAAAWT	ca112a_lchrom_DRF_h_h	477066	477086	+	10.2659	5.77e-05	0.0136	TGAATCAAAAATTGTAAAATC
1	WWWASHAAANRYWWHAAAAWT	ca112a_lchrom_DRF_h_h	481627	481647	-	10.2659	5.77e-05	0.0136	ATATTTAAAAATGAAAATATT
1	WWWASHAAANRYWWHAAAAWT	ca112a_lchrom_DRF_h_h	492459	492479	-	10.2659	5.77e-05	0.0136	TTATCTGTAGACATAAAATTT
1	WWWASHAAANRYWWHAAAAWT	ca112a_lchrom_DRF_h_h	499532	499552	-	10.2659	5.77e-05	0.0136	TTCAACAAAAATATGACAATT
1	WWWASHAAANRYWWHAAAAWT	ca112a_lchrom_DRF_h_h	554494	554514	-	10.2659	5.77e-05	0.0136	TTCATAAGAAACATTTAAATT
1	WWWASHAAANRYWWHAAAAWT	ca112a_lchrom_DRF_h_h	669746	669766	-	10.2659	5.77e-05	0.0136	TTAAATGAATACTATGAACAT
1	WWWASHAAANRYWWHAAAAWT	ca112a_lchrom_DRF_h_h	742467	742487	-	10.2659	5.77e-05	0.0136	CAATCCAAATATAATTAAAAT
1	WWWASHAAANRYWWHAAAAWT	ca112a_lchrom_DRF_h_h	146319	146339	+	10.2601	5.79e-05	0.0136	CAACCAAAAAATCAAAAAAAT
1	WWWASHAAANRYWWHAAAAWT	ca112a_lchrom_DRF_h_h	371544	371564	+	10.2601	5.79e-05	0.0136	ACTTTAAAAAATAATAAAAAA
1	WWWASHAAANRYWWHAAAAWT	ca112a_lchrom_DRF_h_h	460375	460395	-	10.2601	5.79e-05	0.0136	TTATCAGAAGACTTAGAACTT
1	WWWASHAAANRYWWHAAAAWT	ca112a_lchrom_DRF_h_h	682088	682108	-	10.2601	5.79e-05	0.0136	AATAGATATTATTAAAAAATT
1	WWWASHAAANRYWWHAAAAWT	ca112a_lchrom_DRF_h_h	707117	707137	-	10.2601	5.79e-05	0.0136	TTTTTAAAATATTAAATATTT
1	WWWASHAAANRYWWHAAAAWT	ca112a_lchrom_DRF_h_h	770578	770598	-	10.2601	5.79e-05	0.0136	ATGGCAAAAAGTTTAAAAATA
1	WWWASHAAANRYWWHAAAAWT	ca112a_lchrom_DRF_h_h	774348	774368	-	10.2601	5.79e-05	0.0136	ATTAACAAAACTTACAAAATG
1	WWWASHAAANRYWWHAAAAWT	ca112a_lchrom_DRF_h_h	775702	775722	+	10.2601	5.79e-05	0.0136	AGTATTAAATACTGTAATATT
1	WWWASHAAANRYWWHAAAAWT	ca112a_lchrom_DRF_h_h	821758	821778	+	10.2601	5.79e-05	0.0136	AAAATAAATAATGATAAAATT
1	WWWASHAAANRYWWHAAAAWT	ca112a_lchrom_DRF_h_h	852422	852442	-	10.2601	5.79e-05	0.0136	TTTATAAAAAATACGAAAAAG
1	WWWASHAAANRYWWHAAAAWT	ca112a_lchrom_DRF_h_h	7558	7578	-	10.2543	5.8e-05	0.0136	TGATAAGAATGCAAAAAAATT
1	WWWASHAAANRYWWHAAAAWT	ca112a_lchrom_DRF_h_h	210858	210878	-	10.2543	5.8e-05	0.0136	TTGGGTAAAAAGATAGAAAAT
1	WWWASHAAANRYWWHAAAAWT	ca112a_lchrom_DRF_h_h	229267	229287	+	10.2543	5.8e-05	0.0136	ATAGCAACAAACTCCAAAAAT
1	WWWASHAAANRYWWHAAAAWT	ca112a_lchrom_DRF_h_h	295889	295909	+	10.2543	5.8e-05	0.0136	TTTACCTAGAAAATCAAAATT
1	WWWASHAAANRYWWHAAAAWT	ca112a_lchrom_DRF_h_h	545441	545461	-	10.2543	5.8e-05	0.0136	TATTTGAAACATTTTTAAATT
1	WWWASHAAANRYWWHAAAAWT	ca112a_lchrom_DRF_h_h	595415	595435	+	10.2543	5.8e-05	0.0136	TTTACAGAAAGCTATGAAAGA
1	WWWASHAAANRYWWHAAAAWT	ca112a_lchrom_DRF_h_h	726946	726966	-	10.2543	5.8e-05	0.0136	ATTACTTAAAACTTTTAAAAC
1	WWWASHAAANRYWWHAAAAWT	ca112a_lchrom_DRF_h_h	813547	813567	-	10.2543	5.8e-05	0.0136	AAAATCTAAAATTTAAAAATC
1	WWWASHAAANRYWWHAAAAWT	ca112a_lchrom_DRF_h_h	813619	813639	-	10.2543	5.8e-05	0.0136	TGCGCAAAAAATTAATAAATT
1	WWWASHAAANRYWWHAAAAWT	ca112a_lchrom_DRF_h_h	856748	856768	+	10.2543	5.8e-05	0.0136	TTTAGTAGATGGAATTAAAAT
1	WWWASHAAANRYWWHAAAAWT	ca112a_lchrom_DRF_h_h	63638	63658	-	10.2486	5.82e-05	0.0137	TTTTGCAACATTTTCAAAATT
1	WWWASHAAANRYWWHAAAAWT	ca112a_lchrom_DRF_h_h	64264	64284	+	10.2486	5.82e-05	0.0137	TATTCCAAATGCAGAAAAAAG
1	WWWASHAAANRYWWHAAAAWT	ca112a_lchrom_DRF_h_h	109423	109443	+	10.2486	5.82e-05	0.0137	TATAATCAAAACAATAAAGAT
1	WWWASHAAANRYWWHAAAAWT	ca112a_lchrom_DRF_h_h	627707	627727	-	10.2486	5.82e-05	0.0137	TTCAGTAAAAACACAGAATTG
1	WWWASHAAANRYWWHAAAAWT	ca112a_lchrom_DRF_h_h	861383	861403	-	10.2486	5.82e-05	0.0137	AGCTCCAAAGGCAAAAATATT
1	WWWASHAAANRYWWHAAAAWT	ca112a_lchrom_DRF_h_h	60987	61007	-	10.2428	5.84e-05	0.0137	ATTGATAAGGATAATGAAATT
1	WWWASHAAANRYWWHAAAAWT	ca112a_lchrom_DRF_h_h	135702	135722	-	10.2428	5.84e-05	0.0137	TTTAGAAAGGTTGATAAAATT
1	WWWASHAAANRYWWHAAAAWT	ca112a_lchrom_DRF_h_h	400433	400453	+	10.2428	5.84e-05	0.0137	ATCACAAAAGGCTTAAAAAGC
1	WWWASHAAANRYWWHAAAAWT	ca112a_lchrom_DRF_h_h	759595	759615	-	10.2428	5.84e-05	0.0137	TTCATTAAAAATAATTAAAAA
1	WWWASHAAANRYWWHAAAAWT	ca112a_lchrom_DRF_h_h	59743	59763	+	10.237	5.86e-05	0.0137	TTTGGGAAAAGATCTAAAAAT
1	WWWASHAAANRYWWHAAAAWT	ca112a_lchrom_DRF_h_h	97424	97444	-	10.237	5.86e-05	0.0137	TTTTCTGAAATTTATGAAAAT
1	WWWASHAAANRYWWHAAAAWT	ca112a_lchrom_DRF_h_h	340101	340121	+	10.237	5.86e-05	0.0137	TCTATCAAAAATTATCAACTA
1	WWWASHAAANRYWWHAAAAWT	ca112a_lchrom_DRF_h_h	342811	342831	-	10.237	5.86e-05	0.0137	TATGGTAGAAGTATTGAATTT
1	WWWASHAAANRYWWHAAAAWT	ca112a_lchrom_DRF_h_h	518019	518039	+	10.237	5.86e-05	0.0137	ATTATCAAGAATTTCAAGATT
1	WWWASHAAANRYWWHAAAAWT	ca112a_lchrom_DRF_h_h	598690	598710	-	10.237	5.86e-05	0.0137	TTTACTAAACACAAAAGAAGG
1	WWWASHAAANRYWWHAAAAWT	ca112a_lchrom_DRF_h_h	669572	669592	-	10.237	5.86e-05	0.0137	TATGAAAAAAATTTTCAAATA
1	WWWASHAAANRYWWHAAAAWT	ca112a_lchrom_DRF_h_h	171818	171838	-	10.2312	5.88e-05	0.0137	TTTGGCAAAAAATTTGAAAAA
1	WWWASHAAANRYWWHAAAAWT	ca112a_lchrom_DRF_h_h	426365	426385	+	10.2312	5.88e-05	0.0137	TAAAGCAATTGCCATAATAAT
1	WWWASHAAANRYWWHAAAAWT	ca112a_lchrom_DRF_h_h	563386	563406	-	10.2312	5.88e-05	0.0137	TTTCTCAAAAAGAAAAGAAAT
1	WWWASHAAANRYWWHAAAAWT	ca112a_lchrom_DRF_h_h	582889	582909	+	10.2312	5.88e-05	0.0137	ATTTTAATAAATTTAAAAAAT
1	WWWASHAAANRYWWHAAAAWT	ca112a_lchrom_DRF_h_h	664072	664092	-	10.2312	5.88e-05	0.0137	TCATTCAAAAATTTAGAAATA
1	WWWASHAAANRYWWHAAAAWT	ca112a_lchrom_DRF_h_h	907894	907914	-	10.2312	5.88e-05	0.0137	AAAATTAATAATTCTAAAAAT
1	WWWASHAAANRYWWHAAAAWT	ca112a_lchrom_DRF_h_h	70018	70038	+	10.2254	5.89e-05	0.0137	TTTGATAAAAACCCCAAAATC
1	WWWASHAAANRYWWHAAAAWT	ca112a_lchrom_DRF_h_h	253958	253978	-	10.2254	5.89e-05	0.0137	ACCTCTAAAGATTTTAATATT
1	WWWASHAAANRYWWHAAAAWT	ca112a_lchrom_DRF_h_h	384342	384362	+	10.2254	5.89e-05	0.0137	ATGAAGAAATACACAAAAAAT
1	WWWASHAAANRYWWHAAAAWT	ca112a_lchrom_DRF_h_h	653218	653238	-	10.2254	5.89e-05	0.0137	ATTGAAAAAAATACCAATATT
1	WWWASHAAANRYWWHAAAAWT	ca112a_lchrom_DRF_h_h	664699	664719	+	10.2254	5.89e-05	0.0137	AAATAAAAATATTAAAAATAT
1	WWWASHAAANRYWWHAAAAWT	ca112a_lchrom_DRF_h_h	73863	73883	+	10.2197	5.91e-05	0.0137	ATATCTAAAAATTTAAAAACA
1	WWWASHAAANRYWWHAAAAWT	ca112a_lchrom_DRF_h_h	78681	78701	-	10.2197	5.91e-05	0.0137	AATACTAAAGAATCTAAAAAA
1	WWWASHAAANRYWWHAAAAWT	ca112a_lchrom_DRF_h_h	209712	209732	+	10.2197	5.91e-05	0.0137	ATTATGAAAAAGAAAAAAATG
1	WWWASHAAANRYWWHAAAAWT	ca112a_lchrom_DRF_h_h	258393	258413	+	10.2197	5.91e-05	0.0137	ACTACATAAAGTAATAAAAAA
1	WWWASHAAANRYWWHAAAAWT	ca112a_lchrom_DRF_h_h	260337	260357	+	10.2197	5.91e-05	0.0137	AAATTTACAAATTTTAAAATT
1	WWWASHAAANRYWWHAAAAWT	ca112a_lchrom_DRF_h_h	587939	587959	+	10.2197	5.91e-05	0.0137	ATGAAAAAAAACTTAAAGATT
1	WWWASHAAANRYWWHAAAAWT	ca112a_lchrom_DRF_h_h	623385	623405	-	10.2197	5.91e-05	0.0137	TCCAGAAAAAACAAATAAAAA
1	WWWASHAAANRYWWHAAAAWT	ca112a_lchrom_DRF_h_h	727946	727966	-	10.2197	5.91e-05	0.0137	TTTATTAAAATATTTCAAAAT
1	WWWASHAAANRYWWHAAAAWT	ca112a_lchrom_DRF_h_h	848502	848522	+	10.2197	5.91e-05	0.0137	TTAACTGAACATTTAAAGATA
1	WWWASHAAANRYWWHAAAAWT	ca112a_lchrom_DRF_h_h	865598	865618	+	10.2197	5.91e-05	0.0137	TTTTATAAAAATCTTGAATAT
1	WWWASHAAANRYWWHAAAAWT	ca112a_lchrom_DRF_h_h	906273	906293	-	10.2197	5.91e-05	0.0137	TTAATAAAAAAGGCACAAATT
1	WWWASHAAANRYWWHAAAAWT	ca112a_lchrom_DRF_h_h	909151	909171	+	10.2197	5.91e-05	0.0137	TATTGAAAATAAAATTAAAAT
1	WWWASHAAANRYWWHAAAAWT	ca112a_lchrom_DRF_h_h	87378	87398	-	10.2139	5.93e-05	0.0137	TTTTAAAAAAATGAAAAAATA
1	WWWASHAAANRYWWHAAAAWT	ca112a_lchrom_DRF_h_h	94837	94857	+	10.2139	5.93e-05	0.0137	AATGGTAAAGCTTAATAAATT
1	WWWASHAAANRYWWHAAAAWT	ca112a_lchrom_DRF_h_h	95815	95835	+	10.2139	5.93e-05	0.0137	ATCACCAATGTCAATAAAAAT
1	WWWASHAAANRYWWHAAAAWT	ca112a_lchrom_DRF_h_h	140886	140906	+	10.2139	5.93e-05	0.0137	AAAAGAAAAAAATAACAAATA
1	WWWASHAAANRYWWHAAAAWT	ca112a_lchrom_DRF_h_h	320829	320849	-	10.2139	5.93e-05	0.0137	TAAACACCAAGCTTTAAAAAT
1	WWWASHAAANRYWWHAAAAWT	ca112a_lchrom_DRF_h_h	424729	424749	+	10.2139	5.93e-05	0.0137	ATTAGTGAAAAATTAAAAAAA
1	WWWASHAAANRYWWHAAAAWT	ca112a_lchrom_DRF_h_h	492004	492024	-	10.2139	5.93e-05	0.0137	AAACTATAAAATAAAAAAATT
1	WWWASHAAANRYWWHAAAAWT	ca112a_lchrom_DRF_h_h	587677	587697	-	10.2139	5.93e-05	0.0137	ATTGCCAAAAAAACTAAAAAC
1	WWWASHAAANRYWWHAAAAWT	ca112a_lchrom_DRF_h_h	791087	791107	-	10.2139	5.93e-05	0.0137	TTAATTTAAATCCAAAAAATT
1	WWWASHAAANRYWWHAAAAWT	ca112a_lchrom_DRF_h_h	85876	85896	-	10.2081	5.95e-05	0.0138	ATTTAAAAAAAAATTAAATTT
1	WWWASHAAANRYWWHAAAAWT	ca112a_lchrom_DRF_h_h	87567	87587	+	10.2081	5.95e-05	0.0138	TTTAACAAAGGTATTGACATA
1	WWWASHAAANRYWWHAAAAWT	ca112a_lchrom_DRF_h_h	346257	346277	+	10.2081	5.95e-05	0.0138	TTAAATAAAAATGTAAAATGT
1	WWWASHAAANRYWWHAAAAWT	ca112a_lchrom_DRF_h_h	709417	709437	+	10.2081	5.95e-05	0.0138	AATAAAAAAGATATTGAAGAT
1	WWWASHAAANRYWWHAAAAWT	ca112a_lchrom_DRF_h_h	824788	824808	-	10.2081	5.95e-05	0.0138	AAGATAAAAAATTTTCAATTT
1	WWWASHAAANRYWWHAAAAWT	ca112a_lchrom_DRF_h_h	853697	853717	-	10.2081	5.95e-05	0.0138	ATCACCAAGCATAATTAAAAT
1	WWWASHAAANRYWWHAAAAWT	ca112a_lchrom_DRF_h_h	903590	903610	-	10.2081	5.95e-05	0.0138	TTTTCAATATTTTAAAAAATT
1	WWWASHAAANRYWWHAAAAWT	ca112a_lchrom_DRF_h_h	121658	121678	-	10.2023	5.97e-05	0.0138	TTTGACATATATTACAAATTT
1	WWWASHAAANRYWWHAAAAWT	ca112a_lchrom_DRF_h_h	178329	178349	+	10.2023	5.97e-05	0.0138	TTAATAAAAATCTATCAAGTT
1	WWWASHAAANRYWWHAAAAWT	ca112a_lchrom_DRF_h_h	254973	254993	+	10.2023	5.97e-05	0.0138	AAAACTTAAGGTTAAAGAATT
1	WWWASHAAANRYWWHAAAAWT	ca112a_lchrom_DRF_h_h	260887	260907	+	10.2023	5.97e-05	0.0138	AATACAAAAAAAATCAAATCT
1	WWWASHAAANRYWWHAAAAWT	ca112a_lchrom_DRF_h_h	548661	548681	-	10.2023	5.97e-05	0.0138	TACTCAAAATGTAATAAAAAA
1	WWWASHAAANRYWWHAAAAWT	ca112a_lchrom_DRF_h_h	552791	552811	+	10.2023	5.97e-05	0.0138	CAAAAAAAATGCAAAAAAATA
1	WWWASHAAANRYWWHAAAAWT	ca112a_lchrom_DRF_h_h	315888	315908	+	10.1965	5.99e-05	0.0138	ATTATCCAACACACCAAAATC
1	WWWASHAAANRYWWHAAAAWT	ca112a_lchrom_DRF_h_h	352480	352500	+	10.1965	5.99e-05	0.0138	TAAATAAAATTTAATAACATT
1	WWWASHAAANRYWWHAAAAWT	ca112a_lchrom_DRF_h_h	457962	457982	+	10.1965	5.99e-05	0.0138	TTTATCAAAAATACAACAAAA
1	WWWASHAAANRYWWHAAAAWT	ca112a_lchrom_DRF_h_h	477162	477182	-	10.1965	5.99e-05	0.0138	AAATGTAAATACAATAATAGT
1	WWWASHAAANRYWWHAAAAWT	ca112a_lchrom_DRF_h_h	563428	563448	-	10.1965	5.99e-05	0.0138	AAAATCAAAAGTATAAAGATC
1	WWWASHAAANRYWWHAAAAWT	ca112a_lchrom_DRF_h_h	709903	709923	-	10.1965	5.99e-05	0.0138	AGTATCAACCATATTAAATTT
1	WWWASHAAANRYWWHAAAAWT	ca112a_lchrom_DRF_h_h	735001	735021	-	10.1965	5.99e-05	0.0138	ATCAAAAAAAGCTTTTAATTT
1	WWWASHAAANRYWWHAAAAWT	ca112a_lchrom_DRF_h_h	871732	871752	-	10.1965	5.99e-05	0.0138	AAAAGAAACTATAAAAGAATT
1	WWWASHAAANRYWWHAAAAWT	ca112a_lchrom_DRF_h_h	25682	25702	+	10.1908	6e-05	0.0138	ATTTCAAATTGTAATTAAATT
1	WWWASHAAANRYWWHAAAAWT	ca112a_lchrom_DRF_h_h	27435	27455	+	10.1908	6e-05	0.0138	TTAACTAAAGAATAAAGAATA
1	WWWASHAAANRYWWHAAAAWT	ca112a_lchrom_DRF_h_h	37600	37620	+	10.1908	6e-05	0.0138	TTTTTGAAAAACATACAAAAC
1	WWWASHAAANRYWWHAAAAWT	ca112a_lchrom_DRF_h_h	54539	54559	+	10.1908	6e-05	0.0138	TTTCAAAAAATTTCTAAAATT
1	WWWASHAAANRYWWHAAAAWT	ca112a_lchrom_DRF_h_h	111591	111611	+	10.1908	6e-05	0.0138	TTTACAAAAGGCAACAAAGCC
1	WWWASHAAANRYWWHAAAAWT	ca112a_lchrom_DRF_h_h	143766	143786	+	10.1908	6e-05	0.0138	ACTCTCAAAAACTTTCAAAGT
1	WWWASHAAANRYWWHAAAAWT	ca112a_lchrom_DRF_h_h	146526	146546	-	10.1908	6e-05	0.0138	TTAACAAAAGGTATGATAATC
1	WWWASHAAANRYWWHAAAAWT	ca112a_lchrom_DRF_h_h	150966	150986	+	10.1908	6e-05	0.0138	AAAATAAAAAATGCCAAATTT
1	WWWASHAAANRYWWHAAAAWT	ca112a_lchrom_DRF_h_h	416914	416934	+	10.1908	6e-05	0.0138	TATTAAAAATATTGTAAAAAT
1	WWWASHAAANRYWWHAAAAWT	ca112a_lchrom_DRF_h_h	519386	519406	+	10.1908	6e-05	0.0138	AATGATATAAACAAAGAAATT
1	WWWASHAAANRYWWHAAAAWT	ca112a_lchrom_DRF_h_h	534191	534211	-	10.1908	6e-05	0.0138	TTTAATAAAAATATAATTTTT
1	WWWASHAAANRYWWHAAAAWT	ca112a_lchrom_DRF_h_h	646877	646897	-	10.1908	6e-05	0.0138	GTAAAAAAATATTTCAAAATA
1	WWWASHAAANRYWWHAAAAWT	ca112a_lchrom_DRF_h_h	79959	79979	+	10.185	6.02e-05	0.0138	TTAGCTAAATTCAATGAAATG
1	WWWASHAAANRYWWHAAAAWT	ca112a_lchrom_DRF_h_h	172519	172539	+	10.185	6.02e-05	0.0138	ATAATTAAAATCACCAATATT
1	WWWASHAAANRYWWHAAAAWT	ca112a_lchrom_DRF_h_h	191300	191320	+	10.185	6.02e-05	0.0138	TTTTTCTAAAAATATAAAATT
1	WWWASHAAANRYWWHAAAAWT	ca112a_lchrom_DRF_h_h	347681	347701	+	10.185	6.02e-05	0.0138	TTTTCCCAGGGCATAAAAAAT
1	WWWASHAAANRYWWHAAAAWT	ca112a_lchrom_DRF_h_h	451522	451542	+	10.185	6.02e-05	0.0138	TCAACCAAGGGCATAAAATCT
1	WWWASHAAANRYWWHAAAAWT	ca112a_lchrom_DRF_h_h	514735	514755	+	10.185	6.02e-05	0.0138	TAGAATAAAGTCTTCAAAATT
1	WWWASHAAANRYWWHAAAAWT	ca112a_lchrom_DRF_h_h	741920	741940	+	10.185	6.02e-05	0.0138	TTTTGAAATCATTAAAATATT
1	WWWASHAAANRYWWHAAAAWT	ca112a_lchrom_DRF_h_h	760328	760348	+	10.185	6.02e-05	0.0138	AAAAGAAGAGATTTTAAAATA
1	WWWASHAAANRYWWHAAAAWT	ca112a_lchrom_DRF_h_h	868015	868035	-	10.185	6.02e-05	0.0138	TCTAAAAAATACTATATTATT
1	WWWASHAAANRYWWHAAAAWT	ca112a_lchrom_DRF_h_h	22193	22213	+	10.1792	6.04e-05	0.0138	TTTTCAGAATCTTTTAAATTT
1	WWWASHAAANRYWWHAAAAWT	ca112a_lchrom_DRF_h_h	98701	98721	+	10.1792	6.04e-05	0.0138	AATATCAAGAATTAAAATAAT
1	WWWASHAAANRYWWHAAAAWT	ca112a_lchrom_DRF_h_h	137910	137930	+	10.1792	6.04e-05	0.0138	TTAAAAAAATATTTTAATAAA
1	WWWASHAAANRYWWHAAAAWT	ca112a_lchrom_DRF_h_h	225863	225883	-	10.1792	6.04e-05	0.0138	TGTGGTAAGTATTTTGAAATT
1	WWWASHAAANRYWWHAAAAWT	ca112a_lchrom_DRF_h_h	355058	355078	-	10.1792	6.04e-05	0.0138	TATGCTAAATATCAAAATATA
1	WWWASHAAANRYWWHAAAAWT	ca112a_lchrom_DRF_h_h	466080	466100	-	10.1792	6.04e-05	0.0138	TTTACAAAAATTGAAAACAAT
1	WWWASHAAANRYWWHAAAAWT	ca112a_lchrom_DRF_h_h	492418	492438	-	10.1792	6.04e-05	0.0138	TTTATAAAAAATTTAAAATCA
1	WWWASHAAANRYWWHAAAAWT	ca112a_lchrom_DRF_h_h	587236	587256	-	10.1792	6.04e-05	0.0138	TAATAAATAAATATTAAAATT
1	WWWASHAAANRYWWHAAAAWT	ca112a_lchrom_DRF_h_h	626338	626358	-	10.1792	6.04e-05	0.0138	AAAAAGAAAGTTTATAAAATT
1	WWWASHAAANRYWWHAAAAWT	ca112a_lchrom_DRF_h_h	749847	749867	+	10.1792	6.04e-05	0.0138	TCCCAAAAAAACTCAAAAATT
1	WWWASHAAANRYWWHAAAAWT	ca112a_lchrom_DRF_h_h	791520	791540	-	10.1792	6.04e-05	0.0138	AAAACAAATGTCATAAAAAAT
1	WWWASHAAANRYWWHAAAAWT	ca112a_lchrom_DRF_h_h	868221	868241	-	10.1792	6.04e-05	0.0138	ATCAAAAAATAAATTCAAATT
1	WWWASHAAANRYWWHAAAAWT	ca112a_lchrom_DRF_h_h	901932	901952	-	10.1792	6.04e-05	0.0138	TAAAACAAAAACAATAACTTC
1	WWWASHAAANRYWWHAAAAWT	ca112a_lchrom_DRF_h_h	81872	81892	+	10.1734	6.06e-05	0.0138	CTTAAAAGAAACTATAAAAAT
1	WWWASHAAANRYWWHAAAAWT	ca112a_lchrom_DRF_h_h	267433	267453	-	10.1734	6.06e-05	0.0138	TGTTGAAGAGGTTAAAAAATT
1	WWWASHAAANRYWWHAAAAWT	ca112a_lchrom_DRF_h_h	442723	442743	+	10.1734	6.06e-05	0.0138	TTTATTAAAAGTTAAATCAAT
1	WWWASHAAANRYWWHAAAAWT	ca112a_lchrom_DRF_h_h	459234	459254	+	10.1734	6.06e-05	0.0138	TTCAGGCAATGTATTGAAATT
1	WWWASHAAANRYWWHAAAAWT	ca112a_lchrom_DRF_h_h	485752	485772	+	10.1734	6.06e-05	0.0138	AAAATAGAAGATAAAAATAAT
1	WWWASHAAANRYWWHAAAAWT	ca112a_lchrom_DRF_h_h	592277	592297	-	10.1734	6.06e-05	0.0138	ATTAAAAAAGTCATAATAATT
1	WWWASHAAANRYWWHAAAAWT	ca112a_lchrom_DRF_h_h	678787	678807	+	10.1734	6.06e-05	0.0138	ATTGCTATTAATATAAAAATT
1	WWWASHAAANRYWWHAAAAWT	ca112a_lchrom_DRF_h_h	909983	910003	-	10.1734	6.06e-05	0.0138	TAAATTAAAAACCGTAAACTT
1	WWWASHAAANRYWWHAAAAWT	ca112a_lchrom_DRF_h_h	117576	117596	+	10.1676	6.08e-05	0.0138	TTTTTAAAATCTAAAAATATT
1	WWWASHAAANRYWWHAAAAWT	ca112a_lchrom_DRF_h_h	227077	227097	+	10.1676	6.08e-05	0.0138	TATAACAAGCGTTTTAATATT
1	WWWASHAAANRYWWHAAAAWT	ca112a_lchrom_DRF_h_h	248020	248040	-	10.1676	6.08e-05	0.0138	TTTCAAAAAATCAAATAAATT
1	WWWASHAAANRYWWHAAAAWT	ca112a_lchrom_DRF_h_h	292873	292893	+	10.1676	6.08e-05	0.0138	AATCCCAAATACGTTGGAATT
1	WWWASHAAANRYWWHAAAAWT	ca112a_lchrom_DRF_h_h	398272	398292	+	10.1676	6.08e-05	0.0138	ACTACTATCAATAATAAAAAT
1	WWWASHAAANRYWWHAAAAWT	ca112a_lchrom_DRF_h_h	552274	552294	-	10.1676	6.08e-05	0.0138	AAATCTAATAATAATCAAAAT
1	WWWASHAAANRYWWHAAAAWT	ca112a_lchrom_DRF_h_h	583865	583885	+	10.1676	6.08e-05	0.0138	ATTAGTATAAACAAGTAATTT
1	WWWASHAAANRYWWHAAAAWT	ca112a_lchrom_DRF_h_h	600427	600447	-	10.1676	6.08e-05	0.0138	ACTTGCAAAAACATAAATAAA
1	WWWASHAAANRYWWHAAAAWT	ca112a_lchrom_DRF_h_h	630712	630732	-	10.1676	6.08e-05	0.0138	TAAATTAACTGCAAAAAGATT
1	WWWASHAAANRYWWHAAAAWT	ca112a_lchrom_DRF_h_h	661234	661254	-	10.1676	6.08e-05	0.0138	ATTAAAAAAAGAGAAGAAATT
1	WWWASHAAANRYWWHAAAAWT	ca112a_lchrom_DRF_h_h	671874	671894	-	10.1676	6.08e-05	0.0138	ACAAGATAACATTTTCAAAAT
1	WWWASHAAANRYWWHAAAAWT	ca112a_lchrom_DRF_h_h	694181	694201	+	10.1676	6.08e-05	0.0138	TTTATTAGAAATTTTACAAAT
1	WWWASHAAANRYWWHAAAAWT	ca112a_lchrom_DRF_h_h	804652	804672	-	10.1676	6.08e-05	0.0138	TTTAACAAACATACTAATAAA
1	WWWASHAAANRYWWHAAAAWT	ca112a_lchrom_DRF_h_h	807017	807037	-	10.1676	6.08e-05	0.0138	AAAAGAAAAAAAATCCATATT
1	WWWASHAAANRYWWHAAAAWT	ca112a_lchrom_DRF_h_h	823806	823826	+	10.1676	6.08e-05	0.0138	TTTTTTAAAGAGAAAAAAAAA
1	WWWASHAAANRYWWHAAAAWT	ca112a_lchrom_DRF_h_h	59191	59211	+	10.1618	6.1e-05	0.0138	ACTTCTAAAAGCAAAAGAATC
1	WWWASHAAANRYWWHAAAAWT	ca112a_lchrom_DRF_h_h	478163	478183	-	10.1618	6.1e-05	0.0138	TCTTGAATAAATTTAAAATTT
1	WWWASHAAANRYWWHAAAAWT	ca112a_lchrom_DRF_h_h	852504	852524	-	10.1618	6.1e-05	0.0138	AAGAGAATATATAATAAAAAT
1	WWWASHAAANRYWWHAAAAWT	ca112a_lchrom_DRF_h_h	185353	185373	+	10.1561	6.12e-05	0.0138	ATTACAAAACTTTTAGAAAAC
1	WWWASHAAANRYWWHAAAAWT	ca112a_lchrom_DRF_h_h	207230	207250	-	10.1561	6.12e-05	0.0138	TCAAGAAAAAATTTAATAGTT
1	WWWASHAAANRYWWHAAAAWT	ca112a_lchrom_DRF_h_h	238462	238482	+	10.1561	6.12e-05	0.0138	AAAACAAATAAATAAAAAAAT
1	WWWASHAAANRYWWHAAAAWT	ca112a_lchrom_DRF_h_h	615983	616003	-	10.1561	6.12e-05	0.0138	TTATATAAAGAATTTAAATTT
1	WWWASHAAANRYWWHAAAAWT	ca112a_lchrom_DRF_h_h	621003	621023	-	10.1561	6.12e-05	0.0138	ACTTCTAAAGACATAAAAAGC
1	WWWASHAAANRYWWHAAAAWT	ca112a_lchrom_DRF_h_h	639011	639031	+	10.1561	6.12e-05	0.0138	ATTGCTAAAAAAAATGAAAAC
1	WWWASHAAANRYWWHAAAAWT	ca112a_lchrom_DRF_h_h	676044	676064	-	10.1561	6.12e-05	0.0138	ACAAGAGAACATATCTAAAAT
1	WWWASHAAANRYWWHAAAAWT	ca112a_lchrom_DRF_h_h	678482	678502	-	10.1561	6.12e-05	0.0138	TTACCCAAAATCTTACAAACT
1	WWWASHAAANRYWWHAAAAWT	ca112a_lchrom_DRF_h_h	718787	718807	-	10.1561	6.12e-05	0.0138	ATAACCGCATAAAACAAAATT
1	WWWASHAAANRYWWHAAAAWT	ca112a_lchrom_DRF_h_h	837744	837764	-	10.1561	6.12e-05	0.0138	AAATCTAAAAGTTTTGTAATT
1	WWWASHAAANRYWWHAAAAWT	ca112a_lchrom_DRF_h_h	857360	857380	+	10.1561	6.12e-05	0.0138	TTTATGAAATACTTTTATTTT
1	WWWASHAAANRYWWHAAAAWT	ca112a_lchrom_DRF_h_h	888058	888078	+	10.1561	6.12e-05	0.0138	TTAAACAAAGATTAATTAAAT
1	WWWASHAAANRYWWHAAAAWT	ca112a_lchrom_DRF_h_h	891170	891190	+	10.1561	6.12e-05	0.0138	CTTGCTAAACATTATAATTTT
1	WWWASHAAANRYWWHAAAAWT	ca112a_lchrom_DRF_h_h	162304	162324	-	10.1503	6.13e-05	0.0138	CAAATCAAAGATTTAAATAAT
1	WWWASHAAANRYWWHAAAAWT	ca112a_lchrom_DRF_h_h	314642	314662	-	10.1503	6.13e-05	0.0138	ATTGTAGAATATAGAAAAATT
1	WWWASHAAANRYWWHAAAAWT	ca112a_lchrom_DRF_h_h	347443	347463	+	10.1503	6.13e-05	0.0138	TGTGGCAAAAGAATTAAAATC
1	WWWASHAAANRYWWHAAAAWT	ca112a_lchrom_DRF_h_h	582888	582908	-	10.1503	6.13e-05	0.0138	TTTTTTAAATTTATTAAAATA
1	WWWASHAAANRYWWHAAAAWT	ca112a_lchrom_DRF_h_h	595723	595743	-	10.1503	6.13e-05	0.0138	TCTGGCACAAAATTTAAAATT
1	WWWASHAAANRYWWHAAAAWT	ca112a_lchrom_DRF_h_h	621327	621347	-	10.1503	6.13e-05	0.0138	ATTTGCAAAGAATTTAAAAAA
1	WWWASHAAANRYWWHAAAAWT	ca112a_lchrom_DRF_h_h	842516	842536	-	10.1503	6.13e-05	0.0138	ATTTCTAAAGATATTAATTTC
1	WWWASHAAANRYWWHAAAAWT	ca112a_lchrom_DRF_h_h	197263	197283	+	10.1445	6.15e-05	0.0138	TATACCAAAACCAAAATAAAA
1	WWWASHAAANRYWWHAAAAWT	ca112a_lchrom_DRF_h_h	210062	210082	-	10.1445	6.15e-05	0.0138	TTTATTTAAAATATTTAATAT
1	WWWASHAAANRYWWHAAAAWT	ca112a_lchrom_DRF_h_h	244528	244548	+	10.1445	6.15e-05	0.0138	AAAACAAAAGAACATAAAATA
1	WWWASHAAANRYWWHAAAAWT	ca112a_lchrom_DRF_h_h	300879	300899	+	10.1445	6.15e-05	0.0138	AATATCGTAAATACTAAAATT
1	WWWASHAAANRYWWHAAAAWT	ca112a_lchrom_DRF_h_h	378896	378916	-	10.1445	6.15e-05	0.0138	TATAAAAAACCTTATAAAATA
1	WWWASHAAANRYWWHAAAAWT	ca112a_lchrom_DRF_h_h	526266	526286	+	10.1445	6.15e-05	0.0138	TTTATTGAAGATGTAATAATT
1	WWWASHAAANRYWWHAAAAWT	ca112a_lchrom_DRF_h_h	583035	583055	+	10.1445	6.15e-05	0.0138	AATGTTAGAAATTTAAAAAAT
1	WWWASHAAANRYWWHAAAAWT	ca112a_lchrom_DRF_h_h	635836	635856	-	10.1445	6.15e-05	0.0138	TTTTCAAAAAATCATAAACTC
1	WWWASHAAANRYWWHAAAAWT	ca112a_lchrom_DRF_h_h	790144	790164	-	10.1445	6.15e-05	0.0138	ATAATAAAAAATTTAGATTAT
1	WWWASHAAANRYWWHAAAAWT	ca112a_lchrom_DRF_h_h	857367	857387	-	10.1445	6.15e-05	0.0138	AAAATAAAAAATAAAAGTATT
1	WWWASHAAANRYWWHAAAAWT	ca112a_lchrom_DRF_h_h	881355	881375	-	10.1445	6.15e-05	0.0138	AAATGAAGACATAATAAAAAT
1	WWWASHAAANRYWWHAAAAWT	ca112a_lchrom_DRF_h_h	17174	17194	-	10.1387	6.17e-05	0.0138	TAAACACAATAGGAAAAAATT
1	WWWASHAAANRYWWHAAAAWT	ca112a_lchrom_DRF_h_h	81875	81895	+	10.1387	6.17e-05	0.0138	AAAAGAAACTATAAAAATAAT
1	WWWASHAAANRYWWHAAAAWT	ca112a_lchrom_DRF_h_h	158014	158034	-	10.1387	6.17e-05	0.0138	ACTATAAAAGACATTATTATT
1	WWWASHAAANRYWWHAAAAWT	ca112a_lchrom_DRF_h_h	170900	170920	+	10.1387	6.17e-05	0.0138	AAAACCTAACGCTTCAAGATT
1	WWWASHAAANRYWWHAAAAWT	ca112a_lchrom_DRF_h_h	323859	323879	-	10.1387	6.17e-05	0.0138	ATTGCAAAAAGTTTTTTAATT
1	WWWASHAAANRYWWHAAAAWT	ca112a_lchrom_DRF_h_h	350841	350861	-	10.1387	6.17e-05	0.0138	TTAACTAGAAAATGTAAAATT
1	WWWASHAAANRYWWHAAAAWT	ca112a_lchrom_DRF_h_h	360577	360597	-	10.1387	6.17e-05	0.0138	CTTCCTAAAAACTTACATAAT
1	WWWASHAAANRYWWHAAAAWT	ca112a_lchrom_DRF_h_h	377135	377155	+	10.1387	6.17e-05	0.0138	ATAATTAAGTTCATTAAAAAT
1	WWWASHAAANRYWWHAAAAWT	ca112a_lchrom_DRF_h_h	420311	420331	+	10.1387	6.17e-05	0.0138	AATGCTAAGAGCAATTAAAAT
1	WWWASHAAANRYWWHAAAAWT	ca112a_lchrom_DRF_h_h	512194	512214	-	10.1387	6.17e-05	0.0138	ATAACTAAAAACATGAATTCT
1	WWWASHAAANRYWWHAAAAWT	ca112a_lchrom_DRF_h_h	637665	637685	+	10.1387	6.17e-05	0.0138	TTATGAGGAGATTAAAAAATT
1	WWWASHAAANRYWWHAAAAWT	ca112a_lchrom_DRF_h_h	669069	669089	-	10.1387	6.17e-05	0.0138	AAAAATAAATAAATTAAAATA
1	WWWASHAAANRYWWHAAAAWT	ca112a_lchrom_DRF_h_h	821269	821289	-	10.1387	6.17e-05	0.0138	AATATCAAAAAAACCAATATT
1	WWWASHAAANRYWWHAAAAWT	ca112a_lchrom_DRF_h_h	899368	899388	+	10.1387	6.17e-05	0.0138	ATATTTAAATCCAATAAATAT
1	WWWASHAAANRYWWHAAAAWT	ca112a_lchrom_DRF_h_h	43670	43690	+	10.1329	6.19e-05	0.0138	ATTTAAAAAAACTAAGGAATT
1	WWWASHAAANRYWWHAAAAWT	ca112a_lchrom_DRF_h_h	106311	106331	-	10.1329	6.19e-05	0.0138	TTTAGATCAAGCAAAAAATAT
1	WWWASHAAANRYWWHAAAAWT	ca112a_lchrom_DRF_h_h	144325	144345	-	10.1329	6.19e-05	0.0138	ATAATTTAAGATAAATAAAAT
1	WWWASHAAANRYWWHAAAAWT	ca112a_lchrom_DRF_h_h	179071	179091	+	10.1329	6.19e-05	0.0138	TTTAAAAGATTTTTTAAAATT
1	WWWASHAAANRYWWHAAAAWT	ca112a_lchrom_DRF_h_h	285165	285185	+	10.1329	6.19e-05	0.0138	TTTATAAGAGTTATTAAAAAT
1	WWWASHAAANRYWWHAAAAWT	ca112a_lchrom_DRF_h_h	311044	311064	+	10.1329	6.19e-05	0.0138	ATTATTAACACCCAAAAAATT
1	WWWASHAAANRYWWHAAAAWT	ca112a_lchrom_DRF_h_h	475400	475420	-	10.1329	6.19e-05	0.0138	AATTGAGAATATTAAAAAATA
1	WWWASHAAANRYWWHAAAAWT	ca112a_lchrom_DRF_h_h	553032	553052	-	10.1329	6.19e-05	0.0138	AATCCCAAATAAACACAAAAT
1	WWWASHAAANRYWWHAAAAWT	ca112a_lchrom_DRF_h_h	584112	584132	-	10.1329	6.19e-05	0.0138	AATATTGAAAACTTAGAAAAA
1	WWWASHAAANRYWWHAAAAWT	ca112a_lchrom_DRF_h_h	591066	591086	-	10.1329	6.19e-05	0.0138	TTTTTAAAAAACGAAAATTTT
1	WWWASHAAANRYWWHAAAAWT	ca112a_lchrom_DRF_h_h	643448	643468	+	10.1329	6.19e-05	0.0138	TATGATAAAGCCAATAAATAT
1	WWWASHAAANRYWWHAAAAWT	ca112a_lchrom_DRF_h_h	123453	123473	+	10.1272	6.21e-05	0.0139	TCTAACAAAATCTTCAACATT
1	WWWASHAAANRYWWHAAAAWT	ca112a_lchrom_DRF_h_h	188170	188190	+	10.1272	6.21e-05	0.0139	ATTGGCAAAGGATAAAAAAAA
1	WWWASHAAANRYWWHAAAAWT	ca112a_lchrom_DRF_h_h	535667	535687	-	10.1272	6.21e-05	0.0139	TAAAAAAAATATATTTAAGTT
1	WWWASHAAANRYWWHAAAAWT	ca112a_lchrom_DRF_h_h	556985	557005	-	10.1272	6.21e-05	0.0139	AATACCTAATACTCAGAAATC
1	WWWASHAAANRYWWHAAAAWT	ca112a_lchrom_DRF_h_h	577542	577562	-	10.1272	6.21e-05	0.0139	TAAACCAAATTCAATATAATA
1	WWWASHAAANRYWWHAAAAWT	ca112a_lchrom_DRF_h_h	803269	803289	+	10.1272	6.21e-05	0.0139	AAAATTAAAGTTTTAAAATAT
1	WWWASHAAANRYWWHAAAAWT	ca112a_lchrom_DRF_h_h	190032	190052	+	10.1214	6.23e-05	0.0139	TTTAAAAAACGTTTAAAAGTA
1	WWWASHAAANRYWWHAAAAWT	ca112a_lchrom_DRF_h_h	276181	276201	-	10.1214	6.23e-05	0.0139	TTTAAAAAAAAAATCAATTTT
1	WWWASHAAANRYWWHAAAAWT	ca112a_lchrom_DRF_h_h	352820	352840	-	10.1214	6.23e-05	0.0139	TTTAGAAAAATTTATTGAATT
1	WWWASHAAANRYWWHAAAAWT	ca112a_lchrom_DRF_h_h	481333	481353	+	10.1214	6.23e-05	0.0139	ATTATAAAAAACTATAATTTG
1	WWWASHAAANRYWWHAAAAWT	ca112a_lchrom_DRF_h_h	760059	760079	+	10.1214	6.23e-05	0.0139	ATTTTTGAATGTAAAAAAATA
1	WWWASHAAANRYWWHAAAAWT	ca112a_lchrom_DRF_h_h	806967	806987	-	10.1214	6.23e-05	0.0139	ATGAGCAAAGCTTTAAAATAT
1	WWWASHAAANRYWWHAAAAWT	ca112a_lchrom_DRF_h_h	898099	898119	-	10.1214	6.23e-05	0.0139	ATAATTACAAGCAATCAAATC
1	WWWASHAAANRYWWHAAAAWT	ca112a_lchrom_DRF_h_h	170981	171001	-	10.1156	6.25e-05	0.0139	AATAGCAAAAAAGAAATAATT
1	WWWASHAAANRYWWHAAAAWT	ca112a_lchrom_DRF_h_h	448519	448539	+	10.1156	6.25e-05	0.0139	TTAATAATATACATAAACAAT
1	WWWASHAAANRYWWHAAAAWT	ca112a_lchrom_DRF_h_h	493917	493937	-	10.1156	6.25e-05	0.0139	ATTAACAAAGAATCTAAAATC
1	WWWASHAAANRYWWHAAAAWT	ca112a_lchrom_DRF_h_h	515503	515523	-	10.1156	6.25e-05	0.0139	TTAACAGAAACCCTAAAAATC
1	WWWASHAAANRYWWHAAAAWT	ca112a_lchrom_DRF_h_h	534951	534971	-	10.1156	6.25e-05	0.0139	ATCAGAATAAATAAAAAAATC
1	WWWASHAAANRYWWHAAAAWT	ca112a_lchrom_DRF_h_h	604626	604646	-	10.1156	6.25e-05	0.0139	ATTAATGACTATTAAAAAAAT
1	WWWASHAAANRYWWHAAAAWT	ca112a_lchrom_DRF_h_h	621237	621257	-	10.1156	6.25e-05	0.0139	TTAAAAAAAGACAATAAGAAA
1	WWWASHAAANRYWWHAAAAWT	ca112a_lchrom_DRF_h_h	721127	721147	+	10.1156	6.25e-05	0.0139	CTTATTGAAAGCATTAAAAGT
1	WWWASHAAANRYWWHAAAAWT	ca112a_lchrom_DRF_h_h	818674	818694	+	10.1156	6.25e-05	0.0139	TATAAAGAAGATAAAAAAGAT
1	WWWASHAAANRYWWHAAAAWT	ca112a_lchrom_DRF_h_h	852446	852466	-	10.1156	6.25e-05	0.0139	ATTCTCATAAAGAATAAAATT
1	WWWASHAAANRYWWHAAAAWT	ca112a_lchrom_DRF_h_h	854096	854116	+	10.1156	6.25e-05	0.0139	AATATCAAATCTTATGATATT
1	WWWASHAAANRYWWHAAAAWT	ca112a_lchrom_DRF_h_h	121898	121918	-	10.1098	6.27e-05	0.0139	TATGGCAAATAATAAAATTTT
1	WWWASHAAANRYWWHAAAAWT	ca112a_lchrom_DRF_h_h	317921	317941	+	10.1098	6.27e-05	0.0139	TTAGCAAAAAATATATTAAAT
1	WWWASHAAANRYWWHAAAAWT	ca112a_lchrom_DRF_h_h	384172	384192	+	10.1098	6.27e-05	0.0139	TATTAAAAATATAAAAAATTC
1	WWWASHAAANRYWWHAAAAWT	ca112a_lchrom_DRF_h_h	667938	667958	-	10.1098	6.27e-05	0.0139	GATATTAAAGACTACGAACTT
1	WWWASHAAANRYWWHAAAAWT	ca112a_lchrom_DRF_h_h	42473	42493	+	10.104	6.29e-05	0.0139	TTTTCTAATCATTTGGAAATT
1	WWWASHAAANRYWWHAAAAWT	ca112a_lchrom_DRF_h_h	74835	74855	-	10.104	6.29e-05	0.0139	AATATCAACTGCAATGATATT
1	WWWASHAAANRYWWHAAAAWT	ca112a_lchrom_DRF_h_h	100189	100209	-	10.104	6.29e-05	0.0139	TTGATTAAAAATAAAGATTTT
1	WWWASHAAANRYWWHAAAAWT	ca112a_lchrom_DRF_h_h	120990	121010	-	10.104	6.29e-05	0.0139	GTTTTTAAACATATTGAATTT
1	WWWASHAAANRYWWHAAAAWT	ca112a_lchrom_DRF_h_h	175108	175128	+	10.104	6.29e-05	0.0139	TTTTGAAAAAATAAAATAAAC
1	WWWASHAAANRYWWHAAAAWT	ca112a_lchrom_DRF_h_h	243352	243372	+	10.104	6.29e-05	0.0139	TTTTTAAAAAACTTTAGAATC
1	WWWASHAAANRYWWHAAAAWT	ca112a_lchrom_DRF_h_h	282432	282452	+	10.104	6.29e-05	0.0139	ACTACTAACAGCAATAAATCT
1	WWWASHAAANRYWWHAAAAWT	ca112a_lchrom_DRF_h_h	300870	300890	+	10.104	6.29e-05	0.0139	ATAGCAAAAAATATCGTAAAT
1	WWWASHAAANRYWWHAAAAWT	ca112a_lchrom_DRF_h_h	379685	379705	+	10.104	6.29e-05	0.0139	AATCATAAATACTAAAAAGAT
1	WWWASHAAANRYWWHAAAAWT	ca112a_lchrom_DRF_h_h	546691	546711	+	10.104	6.29e-05	0.0139	TACAGTAAAAATTTTAATAAA
1	WWWASHAAANRYWWHAAAAWT	ca112a_lchrom_DRF_h_h	693458	693478	-	10.104	6.29e-05	0.0139	AAATCAAAAAATCTATAAAAT
1	WWWASHAAANRYWWHAAAAWT	ca112a_lchrom_DRF_h_h	756477	756497	-	10.104	6.29e-05	0.0139	TCCAAAAAATGCAGTAAAAAT
1	WWWASHAAANRYWWHAAAAWT	ca112a_lchrom_DRF_h_h	774757	774777	+	10.104	6.29e-05	0.0139	TTTGGCTAAAAATAAAAATTT
1	WWWASHAAANRYWWHAAAAWT	ca112a_lchrom_DRF_h_h	131331	131351	+	10.0983	6.31e-05	0.0139	ATTACTATAATTCAAAAAAAT
1	WWWASHAAANRYWWHAAAAWT	ca112a_lchrom_DRF_h_h	188200	188220	-	10.0983	6.31e-05	0.0139	AGAAAAAAAAATGATAAATTT
1	WWWASHAAANRYWWHAAAAWT	ca112a_lchrom_DRF_h_h	248336	248356	+	10.0983	6.31e-05	0.0139	TAACTAAAAAGAAAAGAAATT
1	WWWASHAAANRYWWHAAAAWT	ca112a_lchrom_DRF_h_h	456625	456645	+	10.0983	6.31e-05	0.0139	TTTACAAAAAAAATTAAAGAA
1	WWWASHAAANRYWWHAAAAWT	ca112a_lchrom_DRF_h_h	491919	491939	-	10.0983	6.31e-05	0.0139	ATAACAAAAAGTCCCAACAAT
1	WWWASHAAANRYWWHAAAAWT	ca112a_lchrom_DRF_h_h	492217	492237	-	10.0983	6.31e-05	0.0139	GATATAATAAATAATAAAAAT
1	WWWASHAAANRYWWHAAAAWT	ca112a_lchrom_DRF_h_h	505753	505773	+	10.0983	6.31e-05	0.0139	GAGACAAAAGACTAAAAAATA
1	WWWASHAAANRYWWHAAAAWT	ca112a_lchrom_DRF_h_h	896405	896425	+	10.0983	6.31e-05	0.0139	TTAATAGAAAAACAAAAAAAT
1	WWWASHAAANRYWWHAAAAWT	ca112a_lchrom_DRF_h_h	218340	218360	+	10.0925	6.33e-05	0.0139	ATTATCAAATGCTTTATCAAT
1	WWWASHAAANRYWWHAAAAWT	ca112a_lchrom_DRF_h_h	228235	228255	+	10.0925	6.33e-05	0.0139	TAAGAAAAACGCTTAAAAAGT
1	WWWASHAAANRYWWHAAAAWT	ca112a_lchrom_DRF_h_h	334160	334180	+	10.0925	6.33e-05	0.0139	TTTGGTAAAGTTCTAAAATAT
1	WWWASHAAANRYWWHAAAAWT	ca112a_lchrom_DRF_h_h	476138	476158	-	10.0925	6.33e-05	0.0139	AATAATCAAGATAAATAAATT
1	WWWASHAAANRYWWHAAAAWT	ca112a_lchrom_DRF_h_h	851975	851995	-	10.0925	6.33e-05	0.0139	TTTGCTAAAAAAATCCAAATG
1	WWWASHAAANRYWWHAAAAWT	ca112a_lchrom_DRF_h_h	868518	868538	+	10.0925	6.33e-05	0.0139	TTTTCTAATTATAAAAATTTT
1	WWWASHAAANRYWWHAAAAWT	ca112a_lchrom_DRF_h_h	14713	14733	-	10.0867	6.35e-05	0.014	TTTACCTAAATTAATGATATT
1	WWWASHAAANRYWWHAAAAWT	ca112a_lchrom_DRF_h_h	92912	92932	+	10.0867	6.35e-05	0.014	TTTACAAATATTGTCAAAATT
1	WWWASHAAANRYWWHAAAAWT	ca112a_lchrom_DRF_h_h	138364	138384	+	10.0867	6.35e-05	0.014	TATTCTAATAACTTTAAAAAA
1	WWWASHAAANRYWWHAAAAWT	ca112a_lchrom_DRF_h_h	339928	339948	+	10.0867	6.35e-05	0.014	TAAAACAAAAATACATAAATA
1	WWWASHAAANRYWWHAAAAWT	ca112a_lchrom_DRF_h_h	531676	531696	-	10.0867	6.35e-05	0.014	ATTACTGAAAGCTTAAGAAAA
1	WWWASHAAANRYWWHAAAAWT	ca112a_lchrom_DRF_h_h	671600	671620	-	10.0867	6.35e-05	0.014	ACTAACAAAGTAAATAAAATT
1	WWWASHAAANRYWWHAAAAWT	ca112a_lchrom_DRF_h_h	80744	80764	+	10.0809	6.36e-05	0.014	ATTAAAAAAGGTAATAAAAGA
1	WWWASHAAANRYWWHAAAAWT	ca112a_lchrom_DRF_h_h	322568	322588	+	10.0809	6.36e-05	0.014	ATGAAAAAAGATGTTAAAAAT
1	WWWASHAAANRYWWHAAAAWT	ca112a_lchrom_DRF_h_h	584777	584797	-	10.0809	6.36e-05	0.014	AAAGTAAAAAATTTAAAAAAC
1	WWWASHAAANRYWWHAAAAWT	ca112a_lchrom_DRF_h_h	611180	611200	+	10.0809	6.36e-05	0.014	TTATGCAATTGTTAAAAAATA
1	WWWASHAAANRYWWHAAAAWT	ca112a_lchrom_DRF_h_h	676226	676246	-	10.0809	6.36e-05	0.014	TTTTTTAAAAAAAATAAAAAA
1	WWWASHAAANRYWWHAAAAWT	ca112a_lchrom_DRF_h_h	767489	767509	-	10.0809	6.36e-05	0.014	GATAGAGAAGAGATTAAAAAT
1	WWWASHAAANRYWWHAAAAWT	ca112a_lchrom_DRF_h_h	869978	869998	-	10.0809	6.36e-05	0.014	TTTACAAAAAATTAAATTACT
1	WWWASHAAANRYWWHAAAAWT	ca112a_lchrom_DRF_h_h	66342	66362	-	10.0751	6.38e-05	0.014	ATTATTGAAAATAACAAATAA
1	WWWASHAAANRYWWHAAAAWT	ca112a_lchrom_DRF_h_h	105756	105776	+	10.0751	6.38e-05	0.014	TATTAAAAATATCAAAAATAT
1	WWWASHAAANRYWWHAAAAWT	ca112a_lchrom_DRF_h_h	358813	358833	+	10.0751	6.38e-05	0.014	TATTTCAAAATCTACAAATAT
1	WWWASHAAANRYWWHAAAAWT	ca112a_lchrom_DRF_h_h	463606	463626	-	10.0751	6.38e-05	0.014	TTTTGCATAGGCATATAATTT
1	WWWASHAAANRYWWHAAAAWT	ca112a_lchrom_DRF_h_h	527876	527896	-	10.0751	6.38e-05	0.014	AGTCCAAAAACTAAAGAAATT
1	WWWASHAAANRYWWHAAAAWT	ca112a_lchrom_DRF_h_h	595959	595979	-	10.0751	6.38e-05	0.014	TTTCTAAAAAAAGATAAAAAT
1	WWWASHAAANRYWWHAAAAWT	ca112a_lchrom_DRF_h_h	639867	639887	-	10.0751	6.38e-05	0.014	ATAAGCAAATAAAATCAATCT
1	WWWASHAAANRYWWHAAAAWT	ca112a_lchrom_DRF_h_h	762152	762172	-	10.0751	6.38e-05	0.014	ATAACTAAAAAGTAAAAACCT
1	WWWASHAAANRYWWHAAAAWT	ca112a_lchrom_DRF_h_h	780805	780825	-	10.0751	6.38e-05	0.014	TATAATAAAAGTTTTCAATAC
1	WWWASHAAANRYWWHAAAAWT	ca112a_lchrom_DRF_h_h	36609	36629	-	10.0694	6.4e-05	0.014	TTGAGCGAATAGAAAAAATAT
1	WWWASHAAANRYWWHAAAAWT	ca112a_lchrom_DRF_h_h	146465	146485	+	10.0694	6.4e-05	0.014	TTATTTAAATATTCAACAATT
1	WWWASHAAANRYWWHAAAAWT	ca112a_lchrom_DRF_h_h	270622	270642	-	10.0694	6.4e-05	0.014	ATTCCAAAAGATAATATAATA
1	WWWASHAAANRYWWHAAAAWT	ca112a_lchrom_DRF_h_h	338029	338049	-	10.0694	6.4e-05	0.014	TAAATCAAATCTTTCTAAAAT
1	WWWASHAAANRYWWHAAAAWT	ca112a_lchrom_DRF_h_h	373537	373557	-	10.0694	6.4e-05	0.014	AATATTAAAAATTCAAAATTG
1	WWWASHAAANRYWWHAAAAWT	ca112a_lchrom_DRF_h_h	558891	558911	-	10.0694	6.4e-05	0.014	CAAAACAAATGCATGAAATTT
1	WWWASHAAANRYWWHAAAAWT	ca112a_lchrom_DRF_h_h	593243	593263	-	10.0694	6.4e-05	0.014	TTCACCAAGAGTATTAAATTC
1	WWWASHAAANRYWWHAAAAWT	ca112a_lchrom_DRF_h_h	600860	600880	-	10.0694	6.4e-05	0.014	ATTTCTCCAAATAAAAAAATT
1	WWWASHAAANRYWWHAAAAWT	ca112a_lchrom_DRF_h_h	658889	658909	+	10.0694	6.4e-05	0.014	AATAGAGAATTTGAAAAAATT
1	WWWASHAAANRYWWHAAAAWT	ca112a_lchrom_DRF_h_h	907909	907929	-	10.0694	6.4e-05	0.014	TTACCAATAAAATTAAAAATT
1	WWWASHAAANRYWWHAAAAWT	ca112a_lchrom_DRF_h_h	190535	190555	+	10.0636	6.42e-05	0.014	ATTAAAAAATGCCAAAAATAC
1	WWWASHAAANRYWWHAAAAWT	ca112a_lchrom_DRF_h_h	334600	334620	-	10.0636	6.42e-05	0.014	AATAAAAAAAGTCTAATAATT
1	WWWASHAAANRYWWHAAAAWT	ca112a_lchrom_DRF_h_h	433852	433872	-	10.0636	6.42e-05	0.014	TTAAATAAGAATAAAGATATT
1	WWWASHAAANRYWWHAAAAWT	ca112a_lchrom_DRF_h_h	559394	559414	-	10.0636	6.42e-05	0.014	TGAATCAAATCCAAAAATAAT
1	WWWASHAAANRYWWHAAAAWT	ca112a_lchrom_DRF_h_h	756624	756644	-	10.0636	6.42e-05	0.014	AGTAATAAAGGTAAAAAATTC
1	WWWASHAAANRYWWHAAAAWT	ca112a_lchrom_DRF_h_h	825992	826012	-	10.0636	6.42e-05	0.014	TTGACGAAATATAAAGAAAAA
1	WWWASHAAANRYWWHAAAAWT	ca112a_lchrom_DRF_h_h	881134	881154	-	10.0636	6.42e-05	0.014	ATTTAAGAAAAGAAAAAAATT
1	WWWASHAAANRYWWHAAAAWT	ca112a_lchrom_DRF_h_h	883875	883895	-	10.0636	6.42e-05	0.014	TGTTCCAAACACAATAAAAGA
1	WWWASHAAANRYWWHAAAAWT	ca112a_lchrom_DRF_h_h	125767	125787	+	10.0578	6.44e-05	0.014	ATTGTAAACAGCTTTAAATTT
1	WWWASHAAANRYWWHAAAAWT	ca112a_lchrom_DRF_h_h	199111	199131	+	10.0578	6.44e-05	0.014	AATACAAAATACTACATCAAT
1	WWWASHAAANRYWWHAAAAWT	ca112a_lchrom_DRF_h_h	252021	252041	+	10.0578	6.44e-05	0.014	ATTATAAATAGCTAAAAAAAA
1	WWWASHAAANRYWWHAAAAWT	ca112a_lchrom_DRF_h_h	282983	283003	-	10.0578	6.44e-05	0.014	TCTTTTAAAGATTTAAAAGAT
1	WWWASHAAANRYWWHAAAAWT	ca112a_lchrom_DRF_h_h	302195	302215	-	10.0578	6.44e-05	0.014	TCTACTAAAAGTCAAAGCATT
1	WWWASHAAANRYWWHAAAAWT	ca112a_lchrom_DRF_h_h	508830	508850	+	10.0578	6.44e-05	0.014	TTTTTTAAGCATGAAAAAATT
1	WWWASHAAANRYWWHAAAAWT	ca112a_lchrom_DRF_h_h	564321	564341	-	10.0578	6.44e-05	0.014	TATCTTAATAATTATAAATTT
1	WWWASHAAANRYWWHAAAAWT	ca112a_lchrom_DRF_h_h	649911	649931	-	10.0578	6.44e-05	0.014	TTAAATAAATTAAAACAAATT
1	WWWASHAAANRYWWHAAAAWT	ca112a_lchrom_DRF_h_h	672048	672068	-	10.0578	6.44e-05	0.014	AAAAATAAAAATATCAAATAA
1	WWWASHAAANRYWWHAAAAWT	ca112a_lchrom_DRF_h_h	64525	64545	+	10.052	6.46e-05	0.014	TTTAGAAGAATTTTTCAAAAT
1	WWWASHAAANRYWWHAAAAWT	ca112a_lchrom_DRF_h_h	74860	74880	+	10.052	6.46e-05	0.014	ATCTCAAAAAAGACCAAAATT
1	WWWASHAAANRYWWHAAAAWT	ca112a_lchrom_DRF_h_h	252460	252480	+	10.052	6.46e-05	0.014	ATTTTAAATAACAATCAAAAT
1	WWWASHAAANRYWWHAAAAWT	ca112a_lchrom_DRF_h_h	643220	643240	-	10.052	6.46e-05	0.014	AAAACACAAGATATTAAAAAA
1	WWWASHAAANRYWWHAAAAWT	ca112a_lchrom_DRF_h_h	748770	748790	+	10.052	6.46e-05	0.014	TTTTGAAAAGAATTTAAAAAA
1	WWWASHAAANRYWWHAAAAWT	ca112a_lchrom_DRF_h_h	799702	799722	-	10.052	6.46e-05	0.014	ACAAAAACATATATAAAAAAT
1	WWWASHAAANRYWWHAAAAWT	ca112a_lchrom_DRF_h_h	96728	96748	-	10.0462	6.48e-05	0.014	TTTTATAAATAGTTTAAAATA
1	WWWASHAAANRYWWHAAAAWT	ca112a_lchrom_DRF_h_h	97899	97919	+	10.0462	6.48e-05	0.014	TTTTGCAAAAATTTTGATAAA
1	WWWASHAAANRYWWHAAAAWT	ca112a_lchrom_DRF_h_h	135378	135398	+	10.0462	6.48e-05	0.014	AAAATTAAAAATCTTGACATT
1	WWWASHAAANRYWWHAAAAWT	ca112a_lchrom_DRF_h_h	341719	341739	+	10.0462	6.48e-05	0.014	TTTACTTATTGTAATAATATT
1	WWWASHAAANRYWWHAAAAWT	ca112a_lchrom_DRF_h_h	486871	486891	+	10.0462	6.48e-05	0.014	TTAATAAATGATTATAACATT
1	WWWASHAAANRYWWHAAAAWT	ca112a_lchrom_DRF_h_h	687688	687708	-	10.0462	6.48e-05	0.014	AATAATAAAAATTATTTAATT
1	WWWASHAAANRYWWHAAAAWT	ca112a_lchrom_DRF_h_h	713408	713428	-	10.0462	6.48e-05	0.014	ACTACTAAAAACATTGAATCC
1	WWWASHAAANRYWWHAAAAWT	ca112a_lchrom_DRF_h_h	768839	768859	-	10.0462	6.48e-05	0.014	AACAACAATCACAAAAAAAAT
1	WWWASHAAANRYWWHAAAAWT	ca112a_lchrom_DRF_h_h	844346	844366	+	10.0462	6.48e-05	0.014	AATATTGATGATATTAAAAAT
1	WWWASHAAANRYWWHAAAAWT	ca112a_lchrom_DRF_h_h	12863	12883	-	10.0405	6.5e-05	0.014	TTTATTGGAGCCATTAAAATT
1	WWWASHAAANRYWWHAAAAWT	ca112a_lchrom_DRF_h_h	77236	77256	+	10.0405	6.5e-05	0.014	TAAGTAAAAAACTTTTAATAT
1	WWWASHAAANRYWWHAAAAWT	ca112a_lchrom_DRF_h_h	165426	165446	+	10.0405	6.5e-05	0.014	TTTATAAAAAAGCAACAAATA
1	WWWASHAAANRYWWHAAAAWT	ca112a_lchrom_DRF_h_h	167774	167794	+	10.0405	6.5e-05	0.014	ACTTGCAAATGAAAAAATATT
1	WWWASHAAANRYWWHAAAAWT	ca112a_lchrom_DRF_h_h	220608	220628	+	10.0405	6.5e-05	0.014	AAAAGAAAAATAATTGAAATT
1	WWWASHAAANRYWWHAAAAWT	ca112a_lchrom_DRF_h_h	264499	264519	-	10.0405	6.5e-05	0.014	TTTTCTAAAAACAAAAATACA
1	WWWASHAAANRYWWHAAAAWT	ca112a_lchrom_DRF_h_h	312302	312322	+	10.0405	6.5e-05	0.014	AAAAATAAACATTTAAAATGT
1	WWWASHAAANRYWWHAAAAWT	ca112a_lchrom_DRF_h_h	410862	410882	+	10.0405	6.5e-05	0.014	TTTAGAAAAAATCAAAAATGA
1	WWWASHAAANRYWWHAAAAWT	ca112a_lchrom_DRF_h_h	448499	448519	+	10.0405	6.5e-05	0.014	AATAATAAAAACAAACACTAT
1	WWWASHAAANRYWWHAAAAWT	ca112a_lchrom_DRF_h_h	513000	513020	-	10.0405	6.5e-05	0.014	TATTGAAAAGAAAAAAAAGTT
1	WWWASHAAANRYWWHAAAAWT	ca112a_lchrom_DRF_h_h	548727	548747	+	10.0405	6.5e-05	0.014	AAAAATGAATGCTTTAAAGTT
1	WWWASHAAANRYWWHAAAAWT	ca112a_lchrom_DRF_h_h	602267	602287	-	10.0405	6.5e-05	0.014	ATGATTAAAAAATTTAAATTT
1	WWWASHAAANRYWWHAAAAWT	ca112a_lchrom_DRF_h_h	666508	666528	+	10.0405	6.5e-05	0.014	TCAAGCAAAACTATTATATTT
1	WWWASHAAANRYWWHAAAAWT	ca112a_lchrom_DRF_h_h	875574	875594	+	10.0405	6.5e-05	0.014	CAGAGAAAAAATATCAAATTT
1	WWWASHAAANRYWWHAAAAWT	ca112a_lchrom_DRF_h_h	903709	903729	+	10.0405	6.5e-05	0.014	TTTAAATAAAATTATAAAAAA
1	WWWASHAAANRYWWHAAAAWT	ca112a_lchrom_DRF_h_h	168926	168946	+	10.0347	6.52e-05	0.0141	TTCTTTAAACGCAACAAAACT
1	WWWASHAAANRYWWHAAAAWT	ca112a_lchrom_DRF_h_h	221897	221917	+	10.0347	6.52e-05	0.0141	AATAAAAGATACATAAAAATC
1	WWWASHAAANRYWWHAAAAWT	ca112a_lchrom_DRF_h_h	228316	228336	+	10.0347	6.52e-05	0.0141	TATTAAAAAAATCAAAAAATC
1	WWWASHAAANRYWWHAAAAWT	ca112a_lchrom_DRF_h_h	256639	256659	-	10.0347	6.52e-05	0.0141	TTTTTTAAACTTATTAATATT
1	WWWASHAAANRYWWHAAAAWT	ca112a_lchrom_DRF_h_h	471073	471093	-	10.0347	6.52e-05	0.0141	TAAACAAAAATTAAAAATATC
1	WWWASHAAANRYWWHAAAAWT	ca112a_lchrom_DRF_h_h	575411	575431	+	10.0347	6.52e-05	0.0141	TTTATCAAAGATATTGTAAAA
1	WWWASHAAANRYWWHAAAAWT	ca112a_lchrom_DRF_h_h	579626	579646	+	10.0347	6.52e-05	0.0141	AGAATAAAATACTTAAAAAAG
1	WWWASHAAANRYWWHAAAAWT	ca112a_lchrom_DRF_h_h	21061	21081	-	10.0289	6.54e-05	0.0141	AAAACCAAAGAGTTTCATTTT
1	WWWASHAAANRYWWHAAAAWT	ca112a_lchrom_DRF_h_h	75554	75574	+	10.0289	6.54e-05	0.0141	TCTGGTAAACACTTTAATAAA
1	WWWASHAAANRYWWHAAAAWT	ca112a_lchrom_DRF_h_h	204186	204206	-	10.0289	6.54e-05	0.0141	ATTATTAAATATTCATAAGTT
1	WWWASHAAANRYWWHAAAAWT	ca112a_lchrom_DRF_h_h	337147	337167	+	10.0289	6.54e-05	0.0141	TTTGAAAAAAATAACAAATAC
1	WWWASHAAANRYWWHAAAAWT	ca112a_lchrom_DRF_h_h	799639	799659	-	10.0289	6.54e-05	0.0141	AATATAAACGAAAATAAAATT
1	WWWASHAAANRYWWHAAAAWT	ca112a_lchrom_DRF_h_h	1769	1789	+	10.0231	6.56e-05	0.0141	AAAAGAAAAGGTTTTTAAAAA
1	WWWASHAAANRYWWHAAAAWT	ca112a_lchrom_DRF_h_h	90840	90860	+	10.0231	6.56e-05	0.0141	ATTCCCAGAACCATCAAAAAT
1	WWWASHAAANRYWWHAAAAWT	ca112a_lchrom_DRF_h_h	175861	175881	+	10.0231	6.56e-05	0.0141	TAAAGCAAACACCATAACCAT
1	WWWASHAAANRYWWHAAAAWT	ca112a_lchrom_DRF_h_h	187313	187333	+	10.0231	6.56e-05	0.0141	ATTTTCAATGATTTTAAATTT
1	WWWASHAAANRYWWHAAAAWT	ca112a_lchrom_DRF_h_h	223400	223420	+	10.0231	6.56e-05	0.0141	GGAACAAAAGATAAAAAAAAA
1	WWWASHAAANRYWWHAAAAWT	ca112a_lchrom_DRF_h_h	383455	383475	+	10.0231	6.56e-05	0.0141	AATAGTAAAAATATCATTTTT
1	WWWASHAAANRYWWHAAAAWT	ca112a_lchrom_DRF_h_h	421227	421247	+	10.0231	6.56e-05	0.0141	TTTTTCAAAAAATTAAAAAAC
1	WWWASHAAANRYWWHAAAAWT	ca112a_lchrom_DRF_h_h	822391	822411	+	10.0231	6.56e-05	0.0141	TATTGACAAGATAATTAAATT
1	WWWASHAAANRYWWHAAAAWT	ca112a_lchrom_DRF_h_h	416912	416932	+	10.0173	6.58e-05	0.0141	TTTATTAAAAATATTGTAAAA
1	WWWASHAAANRYWWHAAAAWT	ca112a_lchrom_DRF_h_h	562580	562600	+	10.0173	6.58e-05	0.0141	TTTTGAAAATAAATAAATTTT
1	WWWASHAAANRYWWHAAAAWT	ca112a_lchrom_DRF_h_h	612877	612897	-	10.0173	6.58e-05	0.0141	ATAGGAGAAAGCCCTAAAAAT
1	WWWASHAAANRYWWHAAAAWT	ca112a_lchrom_DRF_h_h	624435	624455	-	10.0173	6.58e-05	0.0141	TGAAGTCAAAACATCAATAAT
1	WWWASHAAANRYWWHAAAAWT	ca112a_lchrom_DRF_h_h	718753	718773	-	10.0173	6.58e-05	0.0141	AAAAGTAGCAGTATAAAAATT
1	WWWASHAAANRYWWHAAAAWT	ca112a_lchrom_DRF_h_h	730326	730346	+	10.0173	6.58e-05	0.0141	ATACTTAAAGATTCTAAAATA
1	WWWASHAAANRYWWHAAAAWT	ca112a_lchrom_DRF_h_h	744647	744667	-	10.0173	6.58e-05	0.0141	AAAACTAAAAATTAAAATTAA
1	WWWASHAAANRYWWHAAAAWT	ca112a_lchrom_DRF_h_h	869666	869686	-	10.0173	6.58e-05	0.0141	ATTACAAAATATTATCTAAAA
1	WWWASHAAANRYWWHAAAAWT	ca112a_lchrom_DRF_h_h	31429	31449	+	10.0116	6.6e-05	0.0141	AAAACAAAAAAGCATAAAAAA
1	WWWASHAAANRYWWHAAAAWT	ca112a_lchrom_DRF_h_h	45053	45073	-	10.0116	6.6e-05	0.0141	TTTAATGAAGATTTTTATATT
1	WWWASHAAANRYWWHAAAAWT	ca112a_lchrom_DRF_h_h	150846	150866	+	10.0116	6.6e-05	0.0141	TAATTAAAAAATAAAATAAAT
1	WWWASHAAANRYWWHAAAAWT	ca112a_lchrom_DRF_h_h	174435	174455	-	10.0116	6.6e-05	0.0141	ATTTGTCAATAATTTAAAATT
1	WWWASHAAANRYWWHAAAAWT	ca112a_lchrom_DRF_h_h	218084	218104	+	10.0116	6.6e-05	0.0141	ACAAAAGAAAAAAATAAAATT
1	WWWASHAAANRYWWHAAAAWT	ca112a_lchrom_DRF_h_h	256985	257005	+	10.0116	6.6e-05	0.0141	TAAAAGAAATGCAGCGAAATT
1	WWWASHAAANRYWWHAAAAWT	ca112a_lchrom_DRF_h_h	321758	321778	-	10.0116	6.6e-05	0.0141	TTTAAAAAAATTATAAACAAT
1	WWWASHAAANRYWWHAAAAWT	ca112a_lchrom_DRF_h_h	322429	322449	+	10.0116	6.6e-05	0.0141	ATAACAAAAAATATTAATACC
1	WWWASHAAANRYWWHAAAAWT	ca112a_lchrom_DRF_h_h	604415	604435	-	10.0116	6.6e-05	0.0141	ACTCTTGAAAACATTAATATT
1	WWWASHAAANRYWWHAAAAWT	ca112a_lchrom_DRF_h_h	682054	682074	-	10.0116	6.6e-05	0.0141	AATATAAAAAACTATAAAGAA
1	WWWASHAAANRYWWHAAAAWT	ca112a_lchrom_DRF_h_h	747598	747618	-	10.0116	6.6e-05	0.0141	TATGCTAAAATAACTAAAATT
1	WWWASHAAANRYWWHAAAAWT	ca112a_lchrom_DRF_h_h	83102	83122	-	10.0058	6.62e-05	0.0141	TTGATTAAAGATATTTATATT
1	WWWASHAAANRYWWHAAAAWT	ca112a_lchrom_DRF_h_h	146165	146185	-	10.0058	6.62e-05	0.0141	TTTAAAAAAGAGGTTAATATT
1	WWWASHAAANRYWWHAAAAWT	ca112a_lchrom_DRF_h_h	208165	208185	-	10.0058	6.62e-05	0.0141	GGAGATAAATACATCAAAATT
1	WWWASHAAANRYWWHAAAAWT	ca112a_lchrom_DRF_h_h	303539	303559	+	10.0058	6.62e-05	0.0141	TAAACTCAAAACATCTAAATA
1	WWWASHAAANRYWWHAAAAWT	ca112a_lchrom_DRF_h_h	319629	319649	+	10.0058	6.62e-05	0.0141	TTTTCAAACTTTTTAAAAATT
1	WWWASHAAANRYWWHAAAAWT	ca112a_lchrom_DRF_h_h	329469	329489	+	10.0058	6.62e-05	0.0141	ATAATAAAAAATAATAATTTA
1	WWWASHAAANRYWWHAAAAWT	ca112a_lchrom_DRF_h_h	559353	559373	-	10.0058	6.62e-05	0.0141	ACTATAAAATACTTAAAAACA
1	WWWASHAAANRYWWHAAAAWT	ca112a_lchrom_DRF_h_h	632935	632955	+	10.0058	6.62e-05	0.0141	TTAAGTAATAATTCTGATATT
1	WWWASHAAANRYWWHAAAAWT	ca112a_lchrom_DRF_h_h	662809	662829	-	10.0058	6.62e-05	0.0141	ATAATTAAAAAAAAGAAAATC
1	WWWASHAAANRYWWHAAAAWT	ca112a_lchrom_DRF_h_h	741927	741947	-	10.0058	6.62e-05	0.0141	AAAAGAAAATATTTTAATGAT
1	WWWASHAAANRYWWHAAAAWT	ca112a_lchrom_DRF_h_h	780204	780224	-	10.0058	6.62e-05	0.0141	TTGCCTAAAGACTTTGACATT
1	WWWASHAAANRYWWHAAAAWT	ca112a_lchrom_DRF_h_h	835036	835056	-	10.0058	6.62e-05	0.0141	ATCAGTTAAAATATCAAAATC
1	WWWASHAAANRYWWHAAAAWT	ca112a_lchrom_DRF_h_h	835983	836003	-	10.0058	6.62e-05	0.0141	ACTAAAAACAACAAAAAATAT
1	WWWASHAAANRYWWHAAAAWT	ca112a_lchrom_DRF_h_h	861318	861338	-	10.0058	6.62e-05	0.0141	TTATTAAAATAAAAAAAATAT
1	WWWASHAAANRYWWHAAAAWT	ca112a_lchrom_DRF_h_h	136128	136148	-	10	6.64e-05	0.0141	ATAAATAAATATCTAGAAAGT
1	WWWASHAAANRYWWHAAAAWT	ca112a_lchrom_DRF_h_h	424842	424862	+	10	6.64e-05	0.0141	TTTAATTAATATTAAAAACAT
1	WWWASHAAANRYWWHAAAAWT	ca112a_lchrom_DRF_h_h	610557	610577	-	10	6.64e-05	0.0141	ATAACAAAATATGAAAAAACA
1	WWWASHAAANRYWWHAAAAWT	ca112a_lchrom_DRF_h_h	615294	615314	-	10	6.64e-05	0.0141	ACAAGCAAATATCTAGACAAT
1	WWWASHAAANRYWWHAAAAWT	ca112a_lchrom_DRF_h_h	691749	691769	-	10	6.64e-05	0.0141	TTTTGAGTAAATTTAAAAAAT
1	WWWASHAAANRYWWHAAAAWT	ca112a_lchrom_DRF_h_h	755399	755419	+	10	6.64e-05	0.0141	ATAGACAAAGATCGTAAAATT
1	WWWASHAAANRYWWHAAAAWT	ca112a_lchrom_DRF_h_h	773359	773379	+	10	6.64e-05	0.0141	TCTGGTAAATATTTTAGTATT
1	WWWASHAAANRYWWHAAAAWT	ca112a_lchrom_DRF_h_h	793052	793072	-	10	6.64e-05	0.0141	TTCACCAAAGCTTTTAAGAAT
1	WWWASHAAANRYWWHAAAAWT	ca112a_lchrom_DRF_h_h	819383	819403	-	10	6.64e-05	0.0141	AAAACCAAAAATCTCCAATCT
1	WWWASHAAANRYWWHAAAAWT	ca112a_lchrom_DRF_h_h	848091	848111	+	10	6.64e-05	0.0141	AATATTAATGAATTTAAAATT
1	WWWASHAAANRYWWHAAAAWT	ca112a_lchrom_DRF_h_h	42320	42340	+	9.99422	6.66e-05	0.0141	TTTAAAAGAAAGATTAAATTT
1	WWWASHAAANRYWWHAAAAWT	ca112a_lchrom_DRF_h_h	43026	43046	+	9.99422	6.66e-05	0.0141	TCTCTTAAAAGTAAAGAAAGT
1	WWWASHAAANRYWWHAAAAWT	ca112a_lchrom_DRF_h_h	438251	438271	+	9.99422	6.66e-05	0.0141	ACATTCAAAAACACCAATATT
1	WWWASHAAANRYWWHAAAAWT	ca112a_lchrom_DRF_h_h	516709	516729	+	9.99422	6.66e-05	0.0141	TCAAGAGAATATACAAAGATT
1	WWWASHAAANRYWWHAAAAWT	ca112a_lchrom_DRF_h_h	528307	528327	-	9.99422	6.66e-05	0.0141	TTATGTAAAAATATTAATAAG
1	WWWASHAAANRYWWHAAAAWT	ca112a_lchrom_DRF_h_h	752182	752202	-	9.99422	6.66e-05	0.0141	TCTACCAACCGCAACAACTTT
1	WWWASHAAANRYWWHAAAAWT	ca112a_lchrom_DRF_h_h	756795	756815	-	9.99422	6.66e-05	0.0141	AATTGCAAAAACAAAAGAAAA
1	WWWASHAAANRYWWHAAAAWT	ca112a_lchrom_DRF_h_h	50503	50523	+	9.98844	6.68e-05	0.0141	TTAATTATAGATAAAAAAGAT
1	WWWASHAAANRYWWHAAAAWT	ca112a_lchrom_DRF_h_h	211357	211377	-	9.98844	6.68e-05	0.0141	AATTAAAAATAAAATAAAAAT
1	WWWASHAAANRYWWHAAAAWT	ca112a_lchrom_DRF_h_h	325113	325133	-	9.98844	6.68e-05	0.0141	TAGTGCAAATGGTATAAAAAT
1	WWWASHAAANRYWWHAAAAWT	ca112a_lchrom_DRF_h_h	413986	414006	+	9.98844	6.68e-05	0.0141	TATACCAAATAGTTTAATTTA
1	WWWASHAAANRYWWHAAAAWT	ca112a_lchrom_DRF_h_h	449889	449909	+	9.98844	6.68e-05	0.0141	TTAAAGAAAAGCTTTTAAATA
1	WWWASHAAANRYWWHAAAAWT	ca112a_lchrom_DRF_h_h	609813	609833	-	9.98844	6.68e-05	0.0141	GAAACTAAAAAAAATTAAAAT
1	WWWASHAAANRYWWHAAAAWT	ca112a_lchrom_DRF_h_h	815072	815092	-	9.98844	6.68e-05	0.0141	TTTTTCAAAAAAGTAAAATTT
1	WWWASHAAANRYWWHAAAAWT	ca112a_lchrom_DRF_h_h	877355	877375	-	9.98844	6.68e-05	0.0141	TAAATTAAAAAGATTGCAATT
1	WWWASHAAANRYWWHAAAAWT	ca112a_lchrom_DRF_h_h	115077	115097	+	9.98266	6.7e-05	0.0142	TTTAGAAAATTTGATCATATT
1	WWWASHAAANRYWWHAAAAWT	ca112a_lchrom_DRF_h_h	233350	233370	+	9.98266	6.7e-05	0.0142	AGAAGAAAAAGGACAAAATTT
1	WWWASHAAANRYWWHAAAAWT	ca112a_lchrom_DRF_h_h	260944	260964	+	9.98266	6.7e-05	0.0142	TTAATGGAATATTTGCAAATT
1	WWWASHAAANRYWWHAAAAWT	ca112a_lchrom_DRF_h_h	312780	312800	+	9.98266	6.7e-05	0.0142	TTATCAAAATTCATTGAAATA
1	WWWASHAAANRYWWHAAAAWT	ca112a_lchrom_DRF_h_h	331179	331199	+	9.98266	6.7e-05	0.0142	TATAGTAAACATCTGGATAAT
1	WWWASHAAANRYWWHAAAAWT	ca112a_lchrom_DRF_h_h	682753	682773	+	9.98266	6.7e-05	0.0142	TTAAAAAAAATTATAATAATT
1	WWWASHAAANRYWWHAAAAWT	ca112a_lchrom_DRF_h_h	694481	694501	+	9.98266	6.7e-05	0.0142	TGAATCTAAAATAAATAAATT
1	WWWASHAAANRYWWHAAAAWT	ca112a_lchrom_DRF_h_h	799700	799720	-	9.98266	6.7e-05	0.0142	AAAAACATATATAAAAAATAT
1	WWWASHAAANRYWWHAAAAWT	ca112a_lchrom_DRF_h_h	3409	3429	+	9.97688	6.72e-05	0.0142	TTCACTTAACATGAAAAATTT
1	WWWASHAAANRYWWHAAAAWT	ca112a_lchrom_DRF_h_h	28325	28345	-	9.97688	6.72e-05	0.0142	GTTACCAACAATAACAAAAAA
1	WWWASHAAANRYWWHAAAAWT	ca112a_lchrom_DRF_h_h	318063	318083	+	9.97688	6.72e-05	0.0142	TAAACCAAACATTCAAACAAC
1	WWWASHAAANRYWWHAAAAWT	ca112a_lchrom_DRF_h_h	520385	520405	-	9.97688	6.72e-05	0.0142	ATTATCAATGGCTTTAATTTT
1	WWWASHAAANRYWWHAAAAWT	ca112a_lchrom_DRF_h_h	554097	554117	+	9.97688	6.72e-05	0.0142	TTTAGAAATTCCTGTAAAATT
1	WWWASHAAANRYWWHAAAAWT	ca112a_lchrom_DRF_h_h	702528	702548	-	9.97688	6.72e-05	0.0142	TGATATAAACACACCAAAAAT
1	WWWASHAAANRYWWHAAAAWT	ca112a_lchrom_DRF_h_h	137367	137387	+	9.9711	6.74e-05	0.0142	ATTTTCAATAATAATAAATAT
1	WWWASHAAANRYWWHAAAAWT	ca112a_lchrom_DRF_h_h	138803	138823	-	9.9711	6.74e-05	0.0142	TGTTGAAAAATCATTCAAAAT
1	WWWASHAAANRYWWHAAAAWT	ca112a_lchrom_DRF_h_h	150974	150994	-	9.9711	6.74e-05	0.0142	ATAAGCAAAAATTTGGCATTT
1	WWWASHAAANRYWWHAAAAWT	ca112a_lchrom_DRF_h_h	153117	153137	-	9.9711	6.74e-05	0.0142	ATTTTTAAAGGCTTTAAATTG
1	WWWASHAAANRYWWHAAAAWT	ca112a_lchrom_DRF_h_h	313943	313963	+	9.9711	6.74e-05	0.0142	TTTAGAAGAGATTAAAATATC
1	WWWASHAAANRYWWHAAAAWT	ca112a_lchrom_DRF_h_h	360712	360732	-	9.9711	6.74e-05	0.0142	TTTGCACAAAGATATAAAAAT
1	WWWASHAAANRYWWHAAAAWT	ca112a_lchrom_DRF_h_h	387929	387949	-	9.9711	6.74e-05	0.0142	TTTTTTACAGGTTTAAAATTT
1	WWWASHAAANRYWWHAAAAWT	ca112a_lchrom_DRF_h_h	649042	649062	-	9.9711	6.74e-05	0.0142	AATTCCAAAAAATTTATAATT
1	WWWASHAAANRYWWHAAAAWT	ca112a_lchrom_DRF_h_h	753061	753081	+	9.9711	6.74e-05	0.0142	ATTAGTAAAAATATTTACAGT
1	WWWASHAAANRYWWHAAAAWT	ca112a_lchrom_DRF_h_h	795628	795648	-	9.9711	6.74e-05	0.0142	AGATTTAAAAACTGAAAAATT
1	WWWASHAAANRYWWHAAAAWT	ca112a_lchrom_DRF_h_h	47015	47035	-	9.96532	6.77e-05	0.0142	TTGACTGAAAATGTTAATATT
1	WWWASHAAANRYWWHAAAAWT	ca112a_lchrom_DRF_h_h	47625	47645	-	9.96532	6.77e-05	0.0142	AAAATAAAAACCTAGGAAATT
1	WWWASHAAANRYWWHAAAAWT	ca112a_lchrom_DRF_h_h	226483	226503	-	9.96532	6.77e-05	0.0142	TTAATAATATATAGAAAAAAT
1	WWWASHAAANRYWWHAAAAWT	ca112a_lchrom_DRF_h_h	233678	233698	+	9.96532	6.77e-05	0.0142	TTTAAAAAATACCAAAATAAA
1	WWWASHAAANRYWWHAAAAWT	ca112a_lchrom_DRF_h_h	254630	254650	+	9.96532	6.77e-05	0.0142	AGTAGAAAATTATATAAAATT
1	WWWASHAAANRYWWHAAAAWT	ca112a_lchrom_DRF_h_h	329741	329761	+	9.96532	6.77e-05	0.0142	ATAAGGAATAGTATTAAAATC
1	WWWASHAAANRYWWHAAAAWT	ca112a_lchrom_DRF_h_h	346127	346147	+	9.96532	6.77e-05	0.0142	ATAGCAAAATACAATCAACTC
1	WWWASHAAANRYWWHAAAAWT	ca112a_lchrom_DRF_h_h	470282	470302	-	9.96532	6.77e-05	0.0142	ACCCCCAAAAACAAAAAAAAG
1	WWWASHAAANRYWWHAAAAWT	ca112a_lchrom_DRF_h_h	863671	863691	-	9.96532	6.77e-05	0.0142	TAATGAAAACTCATAAATATT
1	WWWASHAAANRYWWHAAAAWT	ca112a_lchrom_DRF_h_h	156712	156732	+	9.95954	6.79e-05	0.0142	TAATACAAACATATCAAAATG
1	WWWASHAAANRYWWHAAAAWT	ca112a_lchrom_DRF_h_h	312331	312351	+	9.95954	6.79e-05	0.0142	AATACTAAAGAGATAAAAACA
1	WWWASHAAANRYWWHAAAAWT	ca112a_lchrom_DRF_h_h	319378	319398	-	9.95954	6.79e-05	0.0142	ATTAGAGAAATTATTAAAGTT
1	WWWASHAAANRYWWHAAAAWT	ca112a_lchrom_DRF_h_h	481675	481695	-	9.95954	6.79e-05	0.0142	AACCCCGAAAACTCAAAAAAT
1	WWWASHAAANRYWWHAAAAWT	ca112a_lchrom_DRF_h_h	543705	543725	+	9.95954	6.79e-05	0.0142	TTGAAAAAAAACATTGCAATT
1	WWWASHAAANRYWWHAAAAWT	ca112a_lchrom_DRF_h_h	590721	590741	-	9.95954	6.79e-05	0.0142	GAAAAAAAACATAAAAAAATA
1	WWWASHAAANRYWWHAAAAWT	ca112a_lchrom_DRF_h_h	811906	811926	-	9.95954	6.79e-05	0.0142	TTATACAAAAAACTAAAAAAT
1	WWWASHAAANRYWWHAAAAWT	ca112a_lchrom_DRF_h_h	812188	812208	+	9.95954	6.79e-05	0.0142	TATTGCAATAACAATAGAAAT
1	WWWASHAAANRYWWHAAAAWT	ca112a_lchrom_DRF_h_h	28405	28425	+	9.95376	6.81e-05	0.0142	AATTAAAAATGTTAAAAAATA
1	WWWASHAAANRYWWHAAAAWT	ca112a_lchrom_DRF_h_h	164852	164872	+	9.95376	6.81e-05	0.0142	AAAACATATTACATTAAAAAT
1	WWWASHAAANRYWWHAAAAWT	ca112a_lchrom_DRF_h_h	340003	340023	+	9.95376	6.81e-05	0.0142	TCAAATCAAGAGAATAAAATT
1	WWWASHAAANRYWWHAAAAWT	ca112a_lchrom_DRF_h_h	355479	355499	+	9.95376	6.81e-05	0.0142	ACAATAAAAAATTTAAAATAC
1	WWWASHAAANRYWWHAAAAWT	ca112a_lchrom_DRF_h_h	411915	411935	+	9.95376	6.81e-05	0.0142	TTTTCAAAAGAATAGGAAAAT
1	WWWASHAAANRYWWHAAAAWT	ca112a_lchrom_DRF_h_h	653884	653904	-	9.95376	6.81e-05	0.0142	TTCAATAAAAACATTACTATT
1	WWWASHAAANRYWWHAAAAWT	ca112a_lchrom_DRF_h_h	676284	676304	-	9.95376	6.81e-05	0.0142	TCTAAATAAAATCAAAAAAAT
1	WWWASHAAANRYWWHAAAAWT	ca112a_lchrom_DRF_h_h	907299	907319	-	9.95376	6.81e-05	0.0142	TTATAGAAACACAATAATAAT
1	WWWASHAAANRYWWHAAAAWT	ca112a_lchrom_DRF_h_h	79413	79433	+	9.94798	6.83e-05	0.0143	ATTAATAATTATTTTAAACTT
1	WWWASHAAANRYWWHAAAAWT	ca112a_lchrom_DRF_h_h	197850	197870	+	9.94798	6.83e-05	0.0143	TAAATGAAAGACAAGAAAAAA
1	WWWASHAAANRYWWHAAAAWT	ca112a_lchrom_DRF_h_h	364807	364827	+	9.94798	6.83e-05	0.0143	TATAGCTAAAAATAGAAAAAT
1	WWWASHAAANRYWWHAAAAWT	ca112a_lchrom_DRF_h_h	519086	519106	+	9.94798	6.83e-05	0.0143	AAAATTAAAGAGCTCAAATTT
1	WWWASHAAANRYWWHAAAAWT	ca112a_lchrom_DRF_h_h	639314	639334	-	9.94798	6.83e-05	0.0143	TAAGCCAAATTTAATCAAATC
1	WWWASHAAANRYWWHAAAAWT	ca112a_lchrom_DRF_h_h	852942	852962	-	9.94798	6.83e-05	0.0143	AATAAAATACACTTGAAAATT
1	WWWASHAAANRYWWHAAAAWT	ca112a_lchrom_DRF_h_h	206187	206207	+	9.9422	6.85e-05	0.0143	TTTACTACACACCTTGAAAAA
1	WWWASHAAANRYWWHAAAAWT	ca112a_lchrom_DRF_h_h	320986	321006	+	9.9422	6.85e-05	0.0143	ATTTCAAAATTCAATCAAATA
1	WWWASHAAANRYWWHAAAAWT	ca112a_lchrom_DRF_h_h	323360	323380	+	9.9422	6.85e-05	0.0143	AGTATCAAAAATACAAAATTA
1	WWWASHAAANRYWWHAAAAWT	ca112a_lchrom_DRF_h_h	525017	525037	-	9.9422	6.85e-05	0.0143	TAACGGAAACTTATCAAAATT
1	WWWASHAAANRYWWHAAAAWT	ca112a_lchrom_DRF_h_h	564271	564291	-	9.9422	6.85e-05	0.0143	AAAAGAAAACACATACTATAT
1	WWWASHAAANRYWWHAAAAWT	ca112a_lchrom_DRF_h_h	596895	596915	-	9.9422	6.85e-05	0.0143	TCTTTTACATATAATGAAATT
1	WWWASHAAANRYWWHAAAAWT	ca112a_lchrom_DRF_h_h	763337	763357	-	9.9422	6.85e-05	0.0143	TCCTGCAAACATAGTAAAAAT
1	WWWASHAAANRYWWHAAAAWT	ca112a_lchrom_DRF_h_h	772280	772300	-	9.9422	6.85e-05	0.0143	CAAATCAAAGATATACAAATC
1	WWWASHAAANRYWWHAAAAWT	ca112a_lchrom_DRF_h_h	899225	899245	-	9.9422	6.85e-05	0.0143	AAAAATAAAAGTTCTAAAAAA
1	WWWASHAAANRYWWHAAAAWT	ca112a_lchrom_DRF_h_h	9	29	+	9.93642	6.87e-05	0.0143	TAATTTAATAGTATAAAAAAT
1	WWWASHAAANRYWWHAAAAWT	ca112a_lchrom_DRF_h_h	1373	1393	-	9.93642	6.87e-05	0.0143	GCTAGTGAAAATAAAAAAATG
1	WWWASHAAANRYWWHAAAAWT	ca112a_lchrom_DRF_h_h	75803	75823	+	9.93642	6.87e-05	0.0143	TTTGCAAAGCATATAAAAAAA
1	WWWASHAAANRYWWHAAAAWT	ca112a_lchrom_DRF_h_h	96038	96058	-	9.93642	6.87e-05	0.0143	GATTTCAAATGTATTAAATAT
1	WWWASHAAANRYWWHAAAAWT	ca112a_lchrom_DRF_h_h	245532	245552	+	9.93642	6.87e-05	0.0143	TGCAAAAAATAAAATAAAATT
1	WWWASHAAANRYWWHAAAAWT	ca112a_lchrom_DRF_h_h	422809	422829	-	9.93642	6.87e-05	0.0143	TTAAGTCAACGCTAACAACAT
1	WWWASHAAANRYWWHAAAAWT	ca112a_lchrom_DRF_h_h	448688	448708	+	9.93642	6.87e-05	0.0143	ATTAAAAAATACAAAATAAAA
1	WWWASHAAANRYWWHAAAAWT	ca112a_lchrom_DRF_h_h	215243	215263	+	9.93064	6.89e-05	0.0143	AAAAATGAAAATATTAAAAAA
1	WWWASHAAANRYWWHAAAAWT	ca112a_lchrom_DRF_h_h	217414	217434	+	9.93064	6.89e-05	0.0143	TAAAGAAATTGCTAAAACAAT
1	WWWASHAAANRYWWHAAAAWT	ca112a_lchrom_DRF_h_h	277056	277076	+	9.93064	6.89e-05	0.0143	TTTAGCATTAACACTCAAAAT
1	WWWASHAAANRYWWHAAAAWT	ca112a_lchrom_DRF_h_h	283586	283606	+	9.93064	6.89e-05	0.0143	TTTGCTAAATAAACCTAAAAT
1	WWWASHAAANRYWWHAAAAWT	ca112a_lchrom_DRF_h_h	423573	423593	-	9.93064	6.89e-05	0.0143	AATATTAAAAGCATTGAAACA
1	WWWASHAAANRYWWHAAAAWT	ca112a_lchrom_DRF_h_h	450523	450543	-	9.93064	6.89e-05	0.0143	TTTATAAACAATTTTAAATTC
1	WWWASHAAANRYWWHAAAAWT	ca112a_lchrom_DRF_h_h	492419	492439	-	9.93064	6.89e-05	0.0143	TTTTATAAAAAATTTAAAATC
1	WWWASHAAANRYWWHAAAAWT	ca112a_lchrom_DRF_h_h	516604	516624	+	9.93064	6.89e-05	0.0143	TCAGCAAAAGATTAAAAATAA
1	WWWASHAAANRYWWHAAAAWT	ca112a_lchrom_DRF_h_h	840091	840111	-	9.93064	6.89e-05	0.0143	TTTTGCAAAAAAATTCAACAT
1	WWWASHAAANRYWWHAAAAWT	ca112a_lchrom_DRF_h_h	807	827	-	9.92486	6.91e-05	0.0143	TATTGAAAATGCTATTAAAAA
1	WWWASHAAANRYWWHAAAAWT	ca112a_lchrom_DRF_h_h	145423	145443	+	9.92486	6.91e-05	0.0143	AAACATAAAAATAATAAAAAA
1	WWWASHAAANRYWWHAAAAWT	ca112a_lchrom_DRF_h_h	171891	171911	+	9.92486	6.91e-05	0.0143	TAAAAAAAATATTAGAAAAAA
1	WWWASHAAANRYWWHAAAAWT	ca112a_lchrom_DRF_h_h	338084	338104	-	9.92486	6.91e-05	0.0143	TAAATTTAATATTATAAAGTT
1	WWWASHAAANRYWWHAAAAWT	ca112a_lchrom_DRF_h_h	506911	506931	+	9.92486	6.91e-05	0.0143	AATAATAAACAATTAAAAATA
1	WWWASHAAANRYWWHAAAAWT	ca112a_lchrom_DRF_h_h	694862	694882	+	9.92486	6.91e-05	0.0143	ATAACTTGATATATTAAATTT
1	WWWASHAAANRYWWHAAAAWT	ca112a_lchrom_DRF_h_h	773369	773389	-	9.92486	6.91e-05	0.0143	TAAGGCAAAAAATACTAAAAT
1	WWWASHAAANRYWWHAAAAWT	ca112a_lchrom_DRF_h_h	88260	88280	+	9.91908	6.93e-05	0.0143	AATAACATAAATATAAAACTT
1	WWWASHAAANRYWWHAAAAWT	ca112a_lchrom_DRF_h_h	157367	157387	+	9.91908	6.93e-05	0.0143	AATACAAAAAGACAAAATAAT
1	WWWASHAAANRYWWHAAAAWT	ca112a_lchrom_DRF_h_h	214832	214852	+	9.91908	6.93e-05	0.0143	ATTGAAAAAAACCCTGAAAAT
1	WWWASHAAANRYWWHAAAAWT	ca112a_lchrom_DRF_h_h	221426	221446	+	9.91908	6.93e-05	0.0143	ATTTTCAATAATTACAAATTT
1	WWWASHAAANRYWWHAAAAWT	ca112a_lchrom_DRF_h_h	252897	252917	-	9.91908	6.93e-05	0.0143	TATATAAAAAGCCTTTAAGTT
1	WWWASHAAANRYWWHAAAAWT	ca112a_lchrom_DRF_h_h	360700	360720	-	9.91908	6.93e-05	0.0143	TATAAAAATTCTAATAAAATT
1	WWWASHAAANRYWWHAAAAWT	ca112a_lchrom_DRF_h_h	396335	396355	+	9.91908	6.93e-05	0.0143	AAATAAAAAAATTAAAAAATA
1	WWWASHAAANRYWWHAAAAWT	ca112a_lchrom_DRF_h_h	814994	815014	-	9.91908	6.93e-05	0.0143	TATGCAAAAAACTTTGAAAGC
1	WWWASHAAANRYWWHAAAAWT	ca112a_lchrom_DRF_h_h	848284	848304	-	9.91908	6.93e-05	0.0143	TTTCTTAAAAATAACAAAAGC
1	WWWASHAAANRYWWHAAAAWT	ca112a_lchrom_DRF_h_h	862102	862122	+	9.91908	6.93e-05	0.0143	TTTTGCAAAAAATATAAATAC
1	WWWASHAAANRYWWHAAAAWT	ca112a_lchrom_DRF_h_h	880937	880957	-	9.91908	6.93e-05	0.0143	ATTGAAAAATGTTAAAAACAT
1	WWWASHAAANRYWWHAAAAWT	ca112a_lchrom_DRF_h_h	883774	883794	-	9.91908	6.93e-05	0.0143	AATACGAAGTAGAAAAAAAAT
1	WWWASHAAANRYWWHAAAAWT	ca112a_lchrom_DRF_h_h	6793	6813	+	9.91329	6.95e-05	0.0143	ATTCCCAAATATTTGCCAATT
1	WWWASHAAANRYWWHAAAAWT	ca112a_lchrom_DRF_h_h	15749	15769	+	9.91329	6.95e-05	0.0143	AATAAAAAAAGTGAATAAAAT
1	WWWASHAAANRYWWHAAAAWT	ca112a_lchrom_DRF_h_h	107751	107771	+	9.91329	6.95e-05	0.0143	AATTCCAAAATTACCAAATTT
1	WWWASHAAANRYWWHAAAAWT	ca112a_lchrom_DRF_h_h	210949	210969	+	9.91329	6.95e-05	0.0143	ACCTAAAAAAATAATAAAAAT
1	WWWASHAAANRYWWHAAAAWT	ca112a_lchrom_DRF_h_h	322465	322485	-	9.91329	6.95e-05	0.0143	GTAAAAAAAAATTATGATATT
1	WWWASHAAANRYWWHAAAAWT	ca112a_lchrom_DRF_h_h	339930	339950	+	9.91329	6.95e-05	0.0143	AAACAAAAATACATAAATAAT
1	WWWASHAAANRYWWHAAAAWT	ca112a_lchrom_DRF_h_h	547562	547582	-	9.91329	6.95e-05	0.0143	TTTGGTATAAATTATTAATTT
1	WWWASHAAANRYWWHAAAAWT	ca112a_lchrom_DRF_h_h	564065	564085	-	9.91329	6.95e-05	0.0143	TTAAGCAAATAAAAATAATTA
1	WWWASHAAANRYWWHAAAAWT	ca112a_lchrom_DRF_h_h	568916	568936	+	9.91329	6.95e-05	0.0143	AATATAAGAGATTCTAAAAAT
1	WWWASHAAANRYWWHAAAAWT	ca112a_lchrom_DRF_h_h	700838	700858	-	9.91329	6.95e-05	0.0143	ATAATTAATTATAATAAAAAA
1	WWWASHAAANRYWWHAAAAWT	ca112a_lchrom_DRF_h_h	793670	793690	-	9.91329	6.95e-05	0.0143	AAAGAAAAACATATAAAAATA
1	WWWASHAAANRYWWHAAAAWT	ca112a_lchrom_DRF_h_h	860010	860030	-	9.91329	6.95e-05	0.0143	TAACAAAAGGACATCAAAATT
1	WWWASHAAANRYWWHAAAAWT	ca112a_lchrom_DRF_h_h	869209	869229	-	9.91329	6.95e-05	0.0143	GAAAATAAAGATCTAAAATTT
1	WWWASHAAANRYWWHAAAAWT	ca112a_lchrom_DRF_h_h	32365	32385	-	9.90751	6.97e-05	0.0143	TATGTTAAAAGGTTTAAAATA
1	WWWASHAAANRYWWHAAAAWT	ca112a_lchrom_DRF_h_h	76973	76993	+	9.90751	6.97e-05	0.0143	AATGCCCAGAATAAAAAAATT
1	WWWASHAAANRYWWHAAAAWT	ca112a_lchrom_DRF_h_h	128678	128698	+	9.90751	6.97e-05	0.0143	ATATGCAAATCCTTAACAATT
1	WWWASHAAANRYWWHAAAAWT	ca112a_lchrom_DRF_h_h	206645	206665	+	9.90751	6.97e-05	0.0143	AAATGAAAAAATCATTAAAAT
1	WWWASHAAANRYWWHAAAAWT	ca112a_lchrom_DRF_h_h	210608	210628	-	9.90751	6.97e-05	0.0143	TTTGTCAAAAGATATAAAAAA
1	WWWASHAAANRYWWHAAAAWT	ca112a_lchrom_DRF_h_h	227642	227662	-	9.90751	6.97e-05	0.0143	GTATAAAAATGCTAAAAATTT
1	WWWASHAAANRYWWHAAAAWT	ca112a_lchrom_DRF_h_h	274612	274632	+	9.90751	6.97e-05	0.0143	TTTACCAAAGTTGAAGAGATT
1	WWWASHAAANRYWWHAAAAWT	ca112a_lchrom_DRF_h_h	548768	548788	-	9.90751	6.97e-05	0.0143	ATAAAAAAATCATAAAAAATT
1	WWWASHAAANRYWWHAAAAWT	ca112a_lchrom_DRF_h_h	623347	623367	-	9.90751	6.97e-05	0.0143	TTAAGCTTAAATAAAAATATT
1	WWWASHAAANRYWWHAAAAWT	ca112a_lchrom_DRF_h_h	799107	799127	-	9.90751	6.97e-05	0.0143	ATATTAAAAGATATGCAAAAT
1	WWWASHAAANRYWWHAAAAWT	ca112a_lchrom_DRF_h_h	32866	32886	-	9.90173	7e-05	0.0144	TTAAAAGAAGATGTTGAAAAT
1	WWWASHAAANRYWWHAAAAWT	ca112a_lchrom_DRF_h_h	142538	142558	-	9.90173	7e-05	0.0144	TTTAAATATTACAAAAAAAAT
1	WWWASHAAANRYWWHAAAAWT	ca112a_lchrom_DRF_h_h	202286	202306	+	9.90173	7e-05	0.0144	CATAAAAAATATTTGAAAAAT
1	WWWASHAAANRYWWHAAAAWT	ca112a_lchrom_DRF_h_h	427659	427679	+	9.90173	7e-05	0.0144	AAAGTCAAAGACTTTGAAAAC
1	WWWASHAAANRYWWHAAAAWT	ca112a_lchrom_DRF_h_h	538519	538539	-	9.90173	7e-05	0.0144	AATATAAAAGACAAAAACAAA
1	WWWASHAAANRYWWHAAAAWT	ca112a_lchrom_DRF_h_h	780379	780399	-	9.90173	7e-05	0.0144	TAAATTTAAAAGAATAAATTT
1	WWWASHAAANRYWWHAAAAWT	ca112a_lchrom_DRF_h_h	57604	57624	+	9.89595	7.02e-05	0.0144	AATTCTAAAATCTTTAAAAAC
1	WWWASHAAANRYWWHAAAAWT	ca112a_lchrom_DRF_h_h	118807	118827	+	9.89595	7.02e-05	0.0144	AATACAAATTCTATCAAAAAT
1	WWWASHAAANRYWWHAAAAWT	ca112a_lchrom_DRF_h_h	220679	220699	-	9.89595	7.02e-05	0.0144	ATAAACAAACCCAAAAACAAT
1	WWWASHAAANRYWWHAAAAWT	ca112a_lchrom_DRF_h_h	416892	416912	-	9.89595	7.02e-05	0.0144	AGCATAAAAAATTAAAAATAT
1	WWWASHAAANRYWWHAAAAWT	ca112a_lchrom_DRF_h_h	509282	509302	+	9.89595	7.02e-05	0.0144	TTTAGAAAAAAATCTGAAAAA
1	WWWASHAAANRYWWHAAAAWT	ca112a_lchrom_DRF_h_h	559428	559448	-	9.89595	7.02e-05	0.0144	AAAACTATATAATACAAAAAT
1	WWWASHAAANRYWWHAAAAWT	ca112a_lchrom_DRF_h_h	582795	582815	+	9.89595	7.02e-05	0.0144	ATTACCAAGGGAATAGAATTT
1	WWWASHAAANRYWWHAAAAWT	ca112a_lchrom_DRF_h_h	585901	585921	+	9.89595	7.02e-05	0.0144	TATGCAAAAAGTTTTGGATTT
1	WWWASHAAANRYWWHAAAAWT	ca112a_lchrom_DRF_h_h	625757	625777	+	9.89595	7.02e-05	0.0144	GTAATAAAAAATACTAAAGTT
1	WWWASHAAANRYWWHAAAAWT	ca112a_lchrom_DRF_h_h	658865	658885	-	9.89595	7.02e-05	0.0144	ATTAACAAATATTGAAACAAT
1	WWWASHAAANRYWWHAAAAWT	ca112a_lchrom_DRF_h_h	665928	665948	+	9.89595	7.02e-05	0.0144	TATAATAAAAAGAGCAAATTT
1	WWWASHAAANRYWWHAAAAWT	ca112a_lchrom_DRF_h_h	676523	676543	-	9.89595	7.02e-05	0.0144	AATAATAAATGTCAAAACAAT
1	WWWASHAAANRYWWHAAAAWT	ca112a_lchrom_DRF_h_h	40059	40079	+	9.89017	7.04e-05	0.0144	TAGACAAAATATCAACAAATC
1	WWWASHAAANRYWWHAAAAWT	ca112a_lchrom_DRF_h_h	57461	57481	+	9.89017	7.04e-05	0.0144	AATCTAATAAACTTAAAAAAT
1	WWWASHAAANRYWWHAAAAWT	ca112a_lchrom_DRF_h_h	73572	73592	+	9.89017	7.04e-05	0.0144	TTCAATAAATACCAAAAATTA
1	WWWASHAAANRYWWHAAAAWT	ca112a_lchrom_DRF_h_h	79360	79380	+	9.89017	7.04e-05	0.0144	TAAACAAAATTTATACAAAAA
1	WWWASHAAANRYWWHAAAAWT	ca112a_lchrom_DRF_h_h	109021	109041	+	9.89017	7.04e-05	0.0144	ATTGGAATAAATTATCAATTT
1	WWWASHAAANRYWWHAAAAWT	ca112a_lchrom_DRF_h_h	139249	139269	+	9.89017	7.04e-05	0.0144	AATTGTAAAAATAATAATAAA
1	WWWASHAAANRYWWHAAAAWT	ca112a_lchrom_DRF_h_h	190324	190344	-	9.89017	7.04e-05	0.0144	GTAAAGAAAAATATAAATATT
1	WWWASHAAANRYWWHAAAAWT	ca112a_lchrom_DRF_h_h	273623	273643	-	9.89017	7.04e-05	0.0144	TTTACTTAAAATAAAAGTAAT
1	WWWASHAAANRYWWHAAAAWT	ca112a_lchrom_DRF_h_h	392878	392898	+	9.89017	7.04e-05	0.0144	TAAAAATAAAATATATAAATT
1	WWWASHAAANRYWWHAAAAWT	ca112a_lchrom_DRF_h_h	671501	671521	-	9.89017	7.04e-05	0.0144	TTAAGAGAAGAAATTAAAAAA
1	WWWASHAAANRYWWHAAAAWT	ca112a_lchrom_DRF_h_h	70817	70837	+	9.88439	7.06e-05	0.0144	AAACCAGAAGACATAAGAATT
1	WWWASHAAANRYWWHAAAAWT	ca112a_lchrom_DRF_h_h	102980	103000	+	9.88439	7.06e-05	0.0144	TATAAATAATATTTAAATATT
1	WWWASHAAANRYWWHAAAAWT	ca112a_lchrom_DRF_h_h	167203	167223	-	9.88439	7.06e-05	0.0144	AAAAGAAGAGACAAATAATTT
1	WWWASHAAANRYWWHAAAAWT	ca112a_lchrom_DRF_h_h	218613	218633	+	9.88439	7.06e-05	0.0144	TTTATCAAAAAAATTAAACCT
1	WWWASHAAANRYWWHAAAAWT	ca112a_lchrom_DRF_h_h	287182	287202	-	9.88439	7.06e-05	0.0144	TTTTGAAAAAGCTTTATTAAT
1	WWWASHAAANRYWWHAAAAWT	ca112a_lchrom_DRF_h_h	295609	295629	-	9.88439	7.06e-05	0.0144	TTAAAGAAATATCAAACAATT
1	WWWASHAAANRYWWHAAAAWT	ca112a_lchrom_DRF_h_h	356532	356552	+	9.88439	7.06e-05	0.0144	TTATTAAAAATCAAAAAAATA
1	WWWASHAAANRYWWHAAAAWT	ca112a_lchrom_DRF_h_h	448676	448696	+	9.88439	7.06e-05	0.0144	ATAAATAAAACTATTAAAAAA
1	WWWASHAAANRYWWHAAAAWT	ca112a_lchrom_DRF_h_h	664523	664543	-	9.88439	7.06e-05	0.0144	TCTAGAAACCATTAAGAATAT
1	WWWASHAAANRYWWHAAAAWT	ca112a_lchrom_DRF_h_h	757294	757314	-	9.88439	7.06e-05	0.0144	TAAAAAAAAGGAAAAAAAATA
1	WWWASHAAANRYWWHAAAAWT	ca112a_lchrom_DRF_h_h	786752	786772	-	9.88439	7.06e-05	0.0144	ATAAGAAAAAAACTAAAGATT
1	WWWASHAAANRYWWHAAAAWT	ca112a_lchrom_DRF_h_h	49579	49599	+	9.87861	7.08e-05	0.0144	TTTTCTGTAGATTCAAAAATT
1	WWWASHAAANRYWWHAAAAWT	ca112a_lchrom_DRF_h_h	138540	138560	+	9.87861	7.08e-05	0.0144	ATAAATAATCAAAATAAAATT
1	WWWASHAAANRYWWHAAAAWT	ca112a_lchrom_DRF_h_h	140705	140725	-	9.87861	7.08e-05	0.0144	AATAGACAATATATACAAATA
1	WWWASHAAANRYWWHAAAAWT	ca112a_lchrom_DRF_h_h	205804	205824	+	9.87861	7.08e-05	0.0144	TTAGCTGAAAAAACAGAAATT
1	WWWASHAAANRYWWHAAAAWT	ca112a_lchrom_DRF_h_h	370590	370610	+	9.87861	7.08e-05	0.0144	ATTTAAAAAAATCAAAAAATA
1	WWWASHAAANRYWWHAAAAWT	ca112a_lchrom_DRF_h_h	497646	497666	-	9.87861	7.08e-05	0.0144	TTTATCAAAAGATAAAATCTT
1	WWWASHAAANRYWWHAAAAWT	ca112a_lchrom_DRF_h_h	623366	623386	-	9.87861	7.08e-05	0.0144	AATAAAAAAATAATAAAAATT
1	WWWASHAAANRYWWHAAAAWT	ca112a_lchrom_DRF_h_h	702519	702539	-	9.87861	7.08e-05	0.0144	CACACCAAAAATAAAAGAAAT
1	WWWASHAAANRYWWHAAAAWT	ca112a_lchrom_DRF_h_h	894925	894945	-	9.87861	7.08e-05	0.0144	AATGCCAAACCTAATAAAAAA
1	WWWASHAAANRYWWHAAAAWT	ca112a_lchrom_DRF_h_h	54831	54851	+	9.87283	7.1e-05	0.0144	TCAATTAAAGCCAAATAATTT
1	WWWASHAAANRYWWHAAAAWT	ca112a_lchrom_DRF_h_h	125628	125648	+	9.87283	7.1e-05	0.0144	ATACTAAAAAATAAGAAAATC
1	WWWASHAAANRYWWHAAAAWT	ca112a_lchrom_DRF_h_h	164401	164421	+	9.87283	7.1e-05	0.0144	ATTCTTAAAAACCAACAAACT
1	WWWASHAAANRYWWHAAAAWT	ca112a_lchrom_DRF_h_h	203720	203740	+	9.87283	7.1e-05	0.0144	TGAGGAAAAAACAAAAAATAA
1	WWWASHAAANRYWWHAAAAWT	ca112a_lchrom_DRF_h_h	228490	228510	-	9.87283	7.1e-05	0.0144	AATCAAGAATACTTTAAATTT
1	WWWASHAAANRYWWHAAAAWT	ca112a_lchrom_DRF_h_h	323585	323605	+	9.87283	7.1e-05	0.0144	AATATTGAAAAAGAAAAAATT
1	WWWASHAAANRYWWHAAAAWT	ca112a_lchrom_DRF_h_h	372762	372782	+	9.87283	7.1e-05	0.0144	ATAATAAAATCTATTAAAAAA
1	WWWASHAAANRYWWHAAAAWT	ca112a_lchrom_DRF_h_h	463794	463814	-	9.87283	7.1e-05	0.0144	AACATAAAATTTATTAAAAAT
1	WWWASHAAANRYWWHAAAAWT	ca112a_lchrom_DRF_h_h	471662	471682	-	9.87283	7.1e-05	0.0144	ATATATAACAATAAAAAAAAT
1	WWWASHAAANRYWWHAAAAWT	ca112a_lchrom_DRF_h_h	560653	560673	-	9.87283	7.1e-05	0.0144	AATTCCAAAAATTAAAAAGCT
1	WWWASHAAANRYWWHAAAAWT	ca112a_lchrom_DRF_h_h	724127	724147	-	9.87283	7.1e-05	0.0144	ATAATTTAAAGGTAAAAAAAT
1	WWWASHAAANRYWWHAAAAWT	ca112a_lchrom_DRF_h_h	85877	85897	-	9.86705	7.12e-05	0.0144	TATTTAAAAAAAAATTAAATT
1	WWWASHAAANRYWWHAAAAWT	ca112a_lchrom_DRF_h_h	198316	198336	-	9.86705	7.12e-05	0.0144	TTTATAATAGCTTTTAAAAAT
1	WWWASHAAANRYWWHAAAAWT	ca112a_lchrom_DRF_h_h	311365	311385	+	9.86705	7.12e-05	0.0144	CTTGTGAAAAATAAAAAATTT
1	WWWASHAAANRYWWHAAAAWT	ca112a_lchrom_DRF_h_h	580273	580293	+	9.86705	7.12e-05	0.0144	ATAACTAAACTTATAAAATAA
1	WWWASHAAANRYWWHAAAAWT	ca112a_lchrom_DRF_h_h	606868	606888	-	9.86705	7.12e-05	0.0144	AATATTAATAGCATAAAAAAA
1	WWWASHAAANRYWWHAAAAWT	ca112a_lchrom_DRF_h_h	825229	825249	+	9.86705	7.12e-05	0.0144	TTTTTAAAAGGGATGAAAAAT
1	WWWASHAAANRYWWHAAAAWT	ca112a_lchrom_DRF_h_h	47398	47418	+	9.86127	7.15e-05	0.0144	TGGAGAAAAAACTTCAAAAAA
1	WWWASHAAANRYWWHAAAAWT	ca112a_lchrom_DRF_h_h	191065	191085	+	9.86127	7.15e-05	0.0144	TTAACGAAAAATCAATAGATT
1	WWWASHAAANRYWWHAAAAWT	ca112a_lchrom_DRF_h_h	420942	420962	+	9.86127	7.15e-05	0.0144	CAAATCAAAAATATTAAATTA
1	WWWASHAAANRYWWHAAAAWT	ca112a_lchrom_DRF_h_h	512000	512020	-	9.86127	7.15e-05	0.0144	AATCAAAACTATAATAAAATT
1	WWWASHAAANRYWWHAAAAWT	ca112a_lchrom_DRF_h_h	553296	553316	-	9.86127	7.15e-05	0.0144	AGAAACAAAATCATCAAATTT
1	WWWASHAAANRYWWHAAAAWT	ca112a_lchrom_DRF_h_h	761899	761919	-	9.86127	7.15e-05	0.0144	ATTACTCAAACCAAAAAAAAA
1	WWWASHAAANRYWWHAAAAWT	ca112a_lchrom_DRF_h_h	833642	833662	+	9.86127	7.15e-05	0.0144	TTATAAACAAACTTTCAAATT
1	WWWASHAAANRYWWHAAAAWT	ca112a_lchrom_DRF_h_h	886261	886281	-	9.86127	7.15e-05	0.0144	ATTGCAAGAAAAAATAAAAAT
1	WWWASHAAANRYWWHAAAAWT	ca112a_lchrom_DRF_h_h	61219	61239	+	9.85549	7.17e-05	0.0144	TGATTTAAAATCATTAAAAAT
1	WWWASHAAANRYWWHAAAAWT	ca112a_lchrom_DRF_h_h	195291	195311	+	9.85549	7.17e-05	0.0144	TCAACAAAAGCTTTACAAATA
1	WWWASHAAANRYWWHAAAAWT	ca112a_lchrom_DRF_h_h	217346	217366	+	9.85549	7.17e-05	0.0144	TTAAACAAAAAAATTTATATT
1	WWWASHAAANRYWWHAAAAWT	ca112a_lchrom_DRF_h_h	274292	274312	+	9.85549	7.17e-05	0.0144	TTAACAATATAAAAAAAAATA
1	WWWASHAAANRYWWHAAAAWT	ca112a_lchrom_DRF_h_h	485888	485908	-	9.85549	7.17e-05	0.0144	TCTTTAAAAAATAAGAAAATC
1	WWWASHAAANRYWWHAAAAWT	ca112a_lchrom_DRF_h_h	526160	526180	-	9.85549	7.17e-05	0.0144	TCTCTTAAAAATTTGAATATT
1	WWWASHAAANRYWWHAAAAWT	ca112a_lchrom_DRF_h_h	630729	630749	+	9.85549	7.17e-05	0.0144	TTTAGCTGAGATTAATAAATT
1	WWWASHAAANRYWWHAAAAWT	ca112a_lchrom_DRF_h_h	640274	640294	-	9.85549	7.17e-05	0.0144	TCTTGTAAAAGTTCTAATTTT
1	WWWASHAAANRYWWHAAAAWT	ca112a_lchrom_DRF_h_h	751695	751715	+	9.85549	7.17e-05	0.0144	ATAAACAAAAGCATTGAGTAT
1	WWWASHAAANRYWWHAAAAWT	ca112a_lchrom_DRF_h_h	810068	810088	-	9.85549	7.17e-05	0.0144	ATTAATAAAATTTGAAAAAAT
1	WWWASHAAANRYWWHAAAAWT	ca112a_lchrom_DRF_h_h	12293	12313	+	9.84971	7.19e-05	0.0144	TTTATCAAAAAAACGAAAATA
1	WWWASHAAANRYWWHAAAAWT	ca112a_lchrom_DRF_h_h	15879	15899	+	9.84971	7.19e-05	0.0144	TTAAAAAAAAACTCAAACTAT
1	WWWASHAAANRYWWHAAAAWT	ca112a_lchrom_DRF_h_h	270422	270442	+	9.84971	7.19e-05	0.0144	AATACCGAATAAACTAATATT
1	WWWASHAAANRYWWHAAAAWT	ca112a_lchrom_DRF_h_h	303628	303648	+	9.84971	7.19e-05	0.0144	TTAACTAAATTATATAATAAT
1	WWWASHAAANRYWWHAAAAWT	ca112a_lchrom_DRF_h_h	313534	313554	-	9.84971	7.19e-05	0.0144	AATACAAAACTTACAAAACTT
1	WWWASHAAANRYWWHAAAAWT	ca112a_lchrom_DRF_h_h	372829	372849	+	9.84971	7.19e-05	0.0144	ATGAGGAAATATTAAAAAAAA
1	WWWASHAAANRYWWHAAAAWT	ca112a_lchrom_DRF_h_h	465248	465268	-	9.84971	7.19e-05	0.0144	TTTTTAAAATTTAAAAAAATC
1	WWWASHAAANRYWWHAAAAWT	ca112a_lchrom_DRF_h_h	632890	632910	-	9.84971	7.19e-05	0.0144	ATCATCAAAATCAAAAGAATT
1	WWWASHAAANRYWWHAAAAWT	ca112a_lchrom_DRF_h_h	686403	686423	+	9.84971	7.19e-05	0.0144	TAAATTAAAGATTAAATACTT
1	WWWASHAAANRYWWHAAAAWT	ca112a_lchrom_DRF_h_h	759787	759807	-	9.84971	7.19e-05	0.0144	TCTAACAAACCCAATAGAAAT
1	WWWASHAAANRYWWHAAAAWT	ca112a_lchrom_DRF_h_h	72298	72318	+	9.84393	7.21e-05	0.0144	ATGATAAAAACTAACAAAAAT
1	WWWASHAAANRYWWHAAAAWT	ca112a_lchrom_DRF_h_h	83044	83064	+	9.84393	7.21e-05	0.0144	TTATCTTAAAGTTTAAAACTT
1	WWWASHAAANRYWWHAAAAWT	ca112a_lchrom_DRF_h_h	83507	83527	-	9.84393	7.21e-05	0.0144	ACAATGAAATATTCCAAATTT
1	WWWASHAAANRYWWHAAAAWT	ca112a_lchrom_DRF_h_h	92863	92883	-	9.84393	7.21e-05	0.0144	TTTAGAAAAGGAATTTAAATG
1	WWWASHAAANRYWWHAAAAWT	ca112a_lchrom_DRF_h_h	222685	222705	+	9.84393	7.21e-05	0.0144	AATCCCAAAATCATACAAATA
1	WWWASHAAANRYWWHAAAAWT	ca112a_lchrom_DRF_h_h	273951	273971	+	9.84393	7.21e-05	0.0144	CATAAAATATGCAAAAAAATT
1	WWWASHAAANRYWWHAAAAWT	ca112a_lchrom_DRF_h_h	471697	471717	+	9.84393	7.21e-05	0.0144	TAAAAAGAAAATTAACAATAT
1	WWWASHAAANRYWWHAAAAWT	ca112a_lchrom_DRF_h_h	528205	528225	-	9.84393	7.21e-05	0.0144	AGAAGTGAAAATAAAAACAAT
1	WWWASHAAANRYWWHAAAAWT	ca112a_lchrom_DRF_h_h	722438	722458	+	9.84393	7.21e-05	0.0144	ATTACTGAAAAAATTGGAATT
1	WWWASHAAANRYWWHAAAAWT	ca112a_lchrom_DRF_h_h	767523	767543	-	9.84393	7.21e-05	0.0144	TTTAGAAGACGGTCAAAAAAT
1	WWWASHAAANRYWWHAAAAWT	ca112a_lchrom_DRF_h_h	791290	791310	-	9.84393	7.21e-05	0.0144	TTTTCAAAAAATATTTAATAC
1	WWWASHAAANRYWWHAAAAWT	ca112a_lchrom_DRF_h_h	822648	822668	-	9.84393	7.21e-05	0.0144	ATAACTTAAATCTAAAATATT
1	WWWASHAAANRYWWHAAAAWT	ca112a_lchrom_DRF_h_h	16636	16656	+	9.83815	7.23e-05	0.0144	AACAGAAAAAACTATAGTATT
1	WWWASHAAANRYWWHAAAAWT	ca112a_lchrom_DRF_h_h	57547	57567	+	9.83815	7.23e-05	0.0144	ATTGGAACATACAAAATAATT
1	WWWASHAAANRYWWHAAAAWT	ca112a_lchrom_DRF_h_h	130756	130776	-	9.83815	7.23e-05	0.0144	TATACAAAATGCATCCAGAAA
1	WWWASHAAANRYWWHAAAAWT	ca112a_lchrom_DRF_h_h	190366	190386	+	9.83815	7.23e-05	0.0144	TAAAAAAAAAATAACAATACT
1	WWWASHAAANRYWWHAAAAWT	ca112a_lchrom_DRF_h_h	271637	271657	-	9.83815	7.23e-05	0.0144	AGTTTCAAATGCTTTAACATT
1	WWWASHAAANRYWWHAAAAWT	ca112a_lchrom_DRF_h_h	271789	271809	+	9.83815	7.23e-05	0.0144	TCTAACAAGATTTAAAAAATT
1	WWWASHAAANRYWWHAAAAWT	ca112a_lchrom_DRF_h_h	362216	362236	+	9.83815	7.23e-05	0.0144	TATTTTAAAAATAAGAAAAAA
1	WWWASHAAANRYWWHAAAAWT	ca112a_lchrom_DRF_h_h	431643	431663	-	9.83815	7.23e-05	0.0144	ATAATAAAGCTCTAAAAAATT
1	WWWASHAAANRYWWHAAAAWT	ca112a_lchrom_DRF_h_h	485079	485099	+	9.83815	7.23e-05	0.0144	TGGTTTAAAGACAATGAAATT
1	WWWASHAAANRYWWHAAAAWT	ca112a_lchrom_DRF_h_h	490055	490075	-	9.83815	7.23e-05	0.0144	TGAATCAAAAAGAACAATAAT
1	WWWASHAAANRYWWHAAAAWT	ca112a_lchrom_DRF_h_h	601906	601926	-	9.83815	7.23e-05	0.0144	ATACTTTAATGTATAAAAAAT
1	WWWASHAAANRYWWHAAAAWT	ca112a_lchrom_DRF_h_h	836220	836240	-	9.83815	7.23e-05	0.0144	TACAATAAATGTAATAAAAAG
1	WWWASHAAANRYWWHAAAAWT	ca112a_lchrom_DRF_h_h	869445	869465	-	9.83815	7.23e-05	0.0144	AAAATTTAAAAATAAAAAATT
1	WWWASHAAANRYWWHAAAAWT	ca112a_lchrom_DRF_h_h	86916	86936	+	9.83237	7.25e-05	0.0145	TAAATCAAAATTAAACAAACT
1	WWWASHAAANRYWWHAAAAWT	ca112a_lchrom_DRF_h_h	208093	208113	+	9.83237	7.25e-05	0.0145	AAAAATAAATCCTACAATATT
1	WWWASHAAANRYWWHAAAAWT	ca112a_lchrom_DRF_h_h	378713	378733	-	9.83237	7.25e-05	0.0145	ATTGCAGAATATATTCATAAT
1	WWWASHAAANRYWWHAAAAWT	ca112a_lchrom_DRF_h_h	441501	441521	+	9.83237	7.25e-05	0.0145	TACATTATAAGTAAAAAATTT
1	WWWASHAAANRYWWHAAAAWT	ca112a_lchrom_DRF_h_h	626240	626260	-	9.83237	7.25e-05	0.0145	AAAATAAAAGGAAATAAAATA
1	WWWASHAAANRYWWHAAAAWT	ca112a_lchrom_DRF_h_h	633748	633768	+	9.83237	7.25e-05	0.0145	TTTATTGAAGAGTATCAATAT
1	WWWASHAAANRYWWHAAAAWT	ca112a_lchrom_DRF_h_h	867477	867497	+	9.83237	7.25e-05	0.0145	AAAAAGAAAATTAAAAAAAAT
1	WWWASHAAANRYWWHAAAAWT	ca112a_lchrom_DRF_h_h	887934	887954	-	9.83237	7.25e-05	0.0145	AATTCAAAAAACAAATAATTC
1	WWWASHAAANRYWWHAAAAWT	ca112a_lchrom_DRF_h_h	907755	907775	-	9.83237	7.25e-05	0.0145	TATACTAAAATTTTTAGTATT
1	WWWASHAAANRYWWHAAAAWT	ca112a_lchrom_DRF_h_h	304091	304111	-	9.82659	7.28e-05	0.0145	ATTATTGAAGGTTCTAAAGTT
1	WWWASHAAANRYWWHAAAAWT	ca112a_lchrom_DRF_h_h	326884	326904	-	9.82659	7.28e-05	0.0145	GAAGATAAAAATTATAAATTT
1	WWWASHAAANRYWWHAAAAWT	ca112a_lchrom_DRF_h_h	432382	432402	+	9.82659	7.28e-05	0.0145	ATAAGAGAATAAATCAATATT
1	WWWASHAAANRYWWHAAAAWT	ca112a_lchrom_DRF_h_h	559228	559248	-	9.82659	7.28e-05	0.0145	ATGCATAAAAACATTAAATAT
1	WWWASHAAANRYWWHAAAAWT	ca112a_lchrom_DRF_h_h	573827	573847	-	9.82659	7.28e-05	0.0145	TTTAACAAAAATTTCAGTTTT
1	WWWASHAAANRYWWHAAAAWT	ca112a_lchrom_DRF_h_h	828114	828134	-	9.82659	7.28e-05	0.0145	ATTTCTAAATATATAATTAAT
1	WWWASHAAANRYWWHAAAAWT	ca112a_lchrom_DRF_h_h	246405	246425	+	9.82081	7.3e-05	0.0145	AAGACTAAAAGAAAAAATATT
1	WWWASHAAANRYWWHAAAAWT	ca112a_lchrom_DRF_h_h	316110	316130	-	9.82081	7.3e-05	0.0145	TTCTGCAAATTCTTTTAAATT
1	WWWASHAAANRYWWHAAAAWT	ca112a_lchrom_DRF_h_h	365508	365528	+	9.82081	7.3e-05	0.0145	TCATAAAAAAACACTTAAATT
1	WWWASHAAANRYWWHAAAAWT	ca112a_lchrom_DRF_h_h	387025	387045	-	9.82081	7.3e-05	0.0145	TTAACAATAAAATTTAATATT
1	WWWASHAAANRYWWHAAAAWT	ca112a_lchrom_DRF_h_h	387810	387830	+	9.82081	7.3e-05	0.0145	TATTCCAAAAAAATAAAATCT
1	WWWASHAAANRYWWHAAAAWT	ca112a_lchrom_DRF_h_h	623136	623156	+	9.82081	7.3e-05	0.0145	ATTTTAAAAAATTTACAAAAC
1	WWWASHAAANRYWWHAAAAWT	ca112a_lchrom_DRF_h_h	650082	650102	-	9.82081	7.3e-05	0.0145	TTTGAAAAAGGAATTGAAAAT
1	WWWASHAAANRYWWHAAAAWT	ca112a_lchrom_DRF_h_h	95360	95380	-	9.81503	7.32e-05	0.0145	AATAGAAAAAGAAAAAGATTT
1	WWWASHAAANRYWWHAAAAWT	ca112a_lchrom_DRF_h_h	120975	120995	+	9.81503	7.32e-05	0.0145	ACTACTATAAATTTAAAATTC
1	WWWASHAAANRYWWHAAAAWT	ca112a_lchrom_DRF_h_h	160363	160383	+	9.81503	7.32e-05	0.0145	GATAAAAAAGAAATTAAAAAT
1	WWWASHAAANRYWWHAAAAWT	ca112a_lchrom_DRF_h_h	202628	202648	+	9.81503	7.32e-05	0.0145	AATAGCTAAGAAATTCAAAAT
1	WWWASHAAANRYWWHAAAAWT	ca112a_lchrom_DRF_h_h	257526	257546	+	9.81503	7.32e-05	0.0145	AAAAGACAAAGTAATAAAATG
1	WWWASHAAANRYWWHAAAAWT	ca112a_lchrom_DRF_h_h	270126	270146	+	9.81503	7.32e-05	0.0145	GTTAAAAAAAGCTCCAAAATC
1	WWWASHAAANRYWWHAAAAWT	ca112a_lchrom_DRF_h_h	323542	323562	+	9.81503	7.32e-05	0.0145	ATAAGAAAATTGAAAAAAATC
1	WWWASHAAANRYWWHAAAAWT	ca112a_lchrom_DRF_h_h	374662	374682	+	9.81503	7.32e-05	0.0145	AAATACAAAGAAATAAAAAAT
1	WWWASHAAANRYWWHAAAAWT	ca112a_lchrom_DRF_h_h	424966	424986	-	9.81503	7.32e-05	0.0145	AGAAGCAATAATAACAAAATC
1	WWWASHAAANRYWWHAAAAWT	ca112a_lchrom_DRF_h_h	505761	505781	+	9.81503	7.32e-05	0.0145	AGACTAAAAAATATACAAAAT
1	WWWASHAAANRYWWHAAAAWT	ca112a_lchrom_DRF_h_h	636219	636239	+	9.81503	7.32e-05	0.0145	ACTTGCAAAAGCTTTTAAGTT
1	WWWASHAAANRYWWHAAAAWT	ca112a_lchrom_DRF_h_h	774703	774723	-	9.81503	7.32e-05	0.0145	TTAAGAGAATCCATAGAAATA
1	WWWASHAAANRYWWHAAAAWT	ca112a_lchrom_DRF_h_h	812160	812180	+	9.81503	7.32e-05	0.0145	AATATAAAAAACTTGCAAATG
1	WWWASHAAANRYWWHAAAAWT	ca112a_lchrom_DRF_h_h	14497	14517	-	9.80925	7.34e-05	0.0145	TTTTCAAAAAATTCCCAACAT
1	WWWASHAAANRYWWHAAAAWT	ca112a_lchrom_DRF_h_h	181549	181569	+	9.80925	7.34e-05	0.0145	TTTACTAAGTAAATCTAAAAT
1	WWWASHAAANRYWWHAAAAWT	ca112a_lchrom_DRF_h_h	187535	187555	+	9.80925	7.34e-05	0.0145	ATTTGCAAAAACATCTAATGT
1	WWWASHAAANRYWWHAAAAWT	ca112a_lchrom_DRF_h_h	198110	198130	+	9.80925	7.34e-05	0.0145	AATCCTGAAAACAACATAAAT
1	WWWASHAAANRYWWHAAAAWT	ca112a_lchrom_DRF_h_h	211003	211023	-	9.80925	7.34e-05	0.0145	TTTATTAAAAGATATGATTTT
1	WWWASHAAANRYWWHAAAAWT	ca112a_lchrom_DRF_h_h	301766	301786	-	9.80925	7.34e-05	0.0145	ATTACCAATAGAAAAAAAGTT
1	WWWASHAAANRYWWHAAAAWT	ca112a_lchrom_DRF_h_h	332425	332445	+	9.80925	7.34e-05	0.0145	TAAAACTAAAACAACAAAAAA
1	WWWASHAAANRYWWHAAAAWT	ca112a_lchrom_DRF_h_h	525161	525181	-	9.80925	7.34e-05	0.0145	TATAGATAACGCTAACAAAGT
1	WWWASHAAANRYWWHAAAAWT	ca112a_lchrom_DRF_h_h	649656	649676	-	9.80925	7.34e-05	0.0145	TTAAATAAAAAAATAGATAAT
1	WWWASHAAANRYWWHAAAAWT	ca112a_lchrom_DRF_h_h	671303	671323	-	9.80925	7.34e-05	0.0145	AAACTAAAATACATAAAAGAT
1	WWWASHAAANRYWWHAAAAWT	ca112a_lchrom_DRF_h_h	869444	869464	-	9.80925	7.34e-05	0.0145	AAATTTAAAAATAAAAAATTA
1	WWWASHAAANRYWWHAAAAWT	ca112a_lchrom_DRF_h_h	100384	100404	+	9.80347	7.36e-05	0.0145	AACAGCAAAAAAATTAAAAAA
1	WWWASHAAANRYWWHAAAAWT	ca112a_lchrom_DRF_h_h	289385	289405	+	9.80347	7.36e-05	0.0145	ATATGTAAAAAAATTAAAAAA
1	WWWASHAAANRYWWHAAAAWT	ca112a_lchrom_DRF_h_h	410817	410837	+	9.80347	7.36e-05	0.0145	ATTTATAAATTCAATAAATAT
1	WWWASHAAANRYWWHAAAAWT	ca112a_lchrom_DRF_h_h	448647	448667	-	9.80347	7.36e-05	0.0145	TTTTTTCAATATTAAAAATAT
1	WWWASHAAANRYWWHAAAAWT	ca112a_lchrom_DRF_h_h	556240	556260	-	9.80347	7.36e-05	0.0145	AAAATCAAAAATCTTTAAATC
1	WWWASHAAANRYWWHAAAAWT	ca112a_lchrom_DRF_h_h	561398	561418	-	9.80347	7.36e-05	0.0145	AAAAGAAAAAATATACAAACA
1	WWWASHAAANRYWWHAAAAWT	ca112a_lchrom_DRF_h_h	793098	793118	-	9.80347	7.36e-05	0.0145	CTTTTAAAATATTTTCAAAAT
1	WWWASHAAANRYWWHAAAAWT	ca112a_lchrom_DRF_h_h	833547	833567	+	9.80347	7.36e-05	0.0145	TATAATAAAAGTTTCTAAAAC
1	WWWASHAAANRYWWHAAAAWT	ca112a_lchrom_DRF_h_h	14086	14106	+	9.79769	7.39e-05	0.0145	TATTACAAAAATAGAAAATAT
1	WWWASHAAANRYWWHAAAAWT	ca112a_lchrom_DRF_h_h	125872	125892	+	9.79769	7.39e-05	0.0145	ATTAGCAGTAGCATTAATATT
1	WWWASHAAANRYWWHAAAAWT	ca112a_lchrom_DRF_h_h	163806	163826	+	9.79769	7.39e-05	0.0145	TTGGCAAAATATCATGAATTT
1	WWWASHAAANRYWWHAAAAWT	ca112a_lchrom_DRF_h_h	343897	343917	+	9.79769	7.39e-05	0.0145	AAAAATAAAAATATAAAACTA
1	WWWASHAAANRYWWHAAAAWT	ca112a_lchrom_DRF_h_h	418470	418490	+	9.79769	7.39e-05	0.0145	AAGTCTAAATACGCTAAAATT
1	WWWASHAAANRYWWHAAAAWT	ca112a_lchrom_DRF_h_h	475769	475789	-	9.79769	7.39e-05	0.0145	TTTAATAACAACTTCAAATTC
1	WWWASHAAANRYWWHAAAAWT	ca112a_lchrom_DRF_h_h	904872	904892	-	9.79769	7.39e-05	0.0145	TCAATCAAATAGTCAAAAATA
1	WWWASHAAANRYWWHAAAAWT	ca112a_lchrom_DRF_h_h	14264	14284	+	9.79191	7.41e-05	0.0145	TTTACAACACTCTCACAAATT
1	WWWASHAAANRYWWHAAAAWT	ca112a_lchrom_DRF_h_h	112166	112186	+	9.79191	7.41e-05	0.0145	AAAAAATAACACAATCAAAAT
1	WWWASHAAANRYWWHAAAAWT	ca112a_lchrom_DRF_h_h	269073	269093	+	9.79191	7.41e-05	0.0145	AAATTTAAAAGTATCTAAAAT
1	WWWASHAAANRYWWHAAAAWT	ca112a_lchrom_DRF_h_h	329954	329974	-	9.79191	7.41e-05	0.0145	ATAAACAAAATTTTAAAAAAC
1	WWWASHAAANRYWWHAAAAWT	ca112a_lchrom_DRF_h_h	341041	341061	-	9.79191	7.41e-05	0.0145	ATTATTGAATATACTAACAAT
1	WWWASHAAANRYWWHAAAAWT	ca112a_lchrom_DRF_h_h	358452	358472	+	9.79191	7.41e-05	0.0145	TTAAAAAAATAATATCAAATC
1	WWWASHAAANRYWWHAAAAWT	ca112a_lchrom_DRF_h_h	401527	401547	-	9.79191	7.41e-05	0.0145	TTTATGAAAGAGATAAAAGAT
1	WWWASHAAANRYWWHAAAAWT	ca112a_lchrom_DRF_h_h	475358	475378	-	9.79191	7.41e-05	0.0145	TTTAGAATAAATTCTCAAATA
1	WWWASHAAANRYWWHAAAAWT	ca112a_lchrom_DRF_h_h	544502	544522	-	9.79191	7.41e-05	0.0145	AAAACAAAAAAAATAGAAAAA
1	WWWASHAAANRYWWHAAAAWT	ca112a_lchrom_DRF_h_h	552504	552524	+	9.79191	7.41e-05	0.0145	TATGAAAAATCTATTAAATTT
1	WWWASHAAANRYWWHAAAAWT	ca112a_lchrom_DRF_h_h	571983	572003	-	9.79191	7.41e-05	0.0145	CTTACCAAATGCAAAAAATCA
1	WWWASHAAANRYWWHAAAAWT	ca112a_lchrom_DRF_h_h	595403	595423	-	9.79191	7.41e-05	0.0145	TTCTGTAAAAACTACAATATC
1	WWWASHAAANRYWWHAAAAWT	ca112a_lchrom_DRF_h_h	753829	753849	-	9.79191	7.41e-05	0.0145	GTAATCAAGAATATGAAAATT
1	WWWASHAAANRYWWHAAAAWT	ca112a_lchrom_DRF_h_h	905567	905587	+	9.79191	7.41e-05	0.0145	TTTTAAAAATAAATTAAATAT
1	WWWASHAAANRYWWHAAAAWT	ca112a_lchrom_DRF_h_h	2431	2451	-	9.78613	7.43e-05	0.0145	CATGGTCAAAATTTTAAAATT
1	WWWASHAAANRYWWHAAAAWT	ca112a_lchrom_DRF_h_h	66869	66889	+	9.78613	7.43e-05	0.0145	TTTATCAAAACGAACTAAAAT
1	WWWASHAAANRYWWHAAAAWT	ca112a_lchrom_DRF_h_h	199279	199299	+	9.78613	7.43e-05	0.0145	TTTAATAACCACAATCATAAT
1	WWWASHAAANRYWWHAAAAWT	ca112a_lchrom_DRF_h_h	230437	230457	+	9.78613	7.43e-05	0.0145	GCTCTTGAATACTTAAAAATT
1	WWWASHAAANRYWWHAAAAWT	ca112a_lchrom_DRF_h_h	254310	254330	+	9.78613	7.43e-05	0.0145	AAAATAAAATATATAAAACTA
1	WWWASHAAANRYWWHAAAAWT	ca112a_lchrom_DRF_h_h	258939	258959	+	9.78613	7.43e-05	0.0145	TTTTTAAAAAATCTTAAATTC
1	WWWASHAAANRYWWHAAAAWT	ca112a_lchrom_DRF_h_h	419388	419408	+	9.78613	7.43e-05	0.0145	AATTTTAAAGATTTCAAAAAA
1	WWWASHAAANRYWWHAAAAWT	ca112a_lchrom_DRF_h_h	443287	443307	+	9.78613	7.43e-05	0.0145	AATCAAAAAAATTTAAAAAGT
1	WWWASHAAANRYWWHAAAAWT	ca112a_lchrom_DRF_h_h	591112	591132	-	9.78613	7.43e-05	0.0145	ATTACCAACAACATTTAAAAG
1	WWWASHAAANRYWWHAAAAWT	ca112a_lchrom_DRF_h_h	611071	611091	-	9.78613	7.43e-05	0.0145	ATAAATAAAAAGAAGAATATT
1	WWWASHAAANRYWWHAAAAWT	ca112a_lchrom_DRF_h_h	742893	742913	+	9.78613	7.43e-05	0.0145	GTTATAAAAAACCTGGAAAAT
1	WWWASHAAANRYWWHAAAAWT	ca112a_lchrom_DRF_h_h	744695	744715	-	9.78613	7.43e-05	0.0145	ATTACCAGAAAGAAAAATTTT
1	WWWASHAAANRYWWHAAAAWT	ca112a_lchrom_DRF_h_h	809407	809427	-	9.78613	7.43e-05	0.0145	TATGTCAAATAAAAAAATAAT
1	WWWASHAAANRYWWHAAAAWT	ca112a_lchrom_DRF_h_h	839975	839995	-	9.78613	7.43e-05	0.0145	AACACAGAATATAATGAATAT
1	WWWASHAAANRYWWHAAAAWT	ca112a_lchrom_DRF_h_h	292069	292089	+	9.78035	7.45e-05	0.0146	TTTACTAAAATCTAAAGTTTT
1	WWWASHAAANRYWWHAAAAWT	ca112a_lchrom_DRF_h_h	317016	317036	+	9.78035	7.45e-05	0.0146	ATCAAAAAAAATTTTAATTTT
1	WWWASHAAANRYWWHAAAAWT	ca112a_lchrom_DRF_h_h	484068	484088	+	9.78035	7.45e-05	0.0146	TTTCAGAAAAATTTTAAAAAC
1	WWWASHAAANRYWWHAAAAWT	ca112a_lchrom_DRF_h_h	631251	631271	-	9.78035	7.45e-05	0.0146	TAAATAAAATACTTTAAAGAA
1	WWWASHAAANRYWWHAAAAWT	ca112a_lchrom_DRF_h_h	803125	803145	+	9.78035	7.45e-05	0.0146	TTAATTAATCGTTAAAGAATT
1	WWWASHAAANRYWWHAAAAWT	ca112a_lchrom_DRF_h_h	71486	71506	+	9.77457	7.48e-05	0.0146	ATAAAAAAAAACTTCAAAACA
1	WWWASHAAANRYWWHAAAAWT	ca112a_lchrom_DRF_h_h	159973	159993	+	9.77457	7.48e-05	0.0146	TTTTCAAAAAAAATTGAGATT
1	WWWASHAAANRYWWHAAAAWT	ca112a_lchrom_DRF_h_h	226568	226588	-	9.77457	7.48e-05	0.0146	TTTAGGAAAAATAAGTAAAAA
1	WWWASHAAANRYWWHAAAAWT	ca112a_lchrom_DRF_h_h	679980	680000	+	9.77457	7.48e-05	0.0146	ATCATAAAAGGCAAAAAATTG
1	WWWASHAAANRYWWHAAAAWT	ca112a_lchrom_DRF_h_h	835974	835994	-	9.77457	7.48e-05	0.0146	AACAAAAAATATTAAAAAACT
1	WWWASHAAANRYWWHAAAAWT	ca112a_lchrom_DRF_h_h	859402	859422	-	9.77457	7.48e-05	0.0146	TACCTAAAAAATAAAAAAATA
1	WWWASHAAANRYWWHAAAAWT	ca112a_lchrom_DRF_h_h	868890	868910	-	9.77457	7.48e-05	0.0146	AAAACGGAAAGTATAAAAAAA
1	WWWASHAAANRYWWHAAAAWT	ca112a_lchrom_DRF_h_h	231484	231504	+	9.76879	7.5e-05	0.0146	AAATCCAAGAACAATAAAAAC
1	WWWASHAAANRYWWHAAAAWT	ca112a_lchrom_DRF_h_h	405969	405989	-	9.76879	7.5e-05	0.0146	TTTATAGATAGTAAACAAAAT
1	WWWASHAAANRYWWHAAAAWT	ca112a_lchrom_DRF_h_h	539087	539107	+	9.76879	7.5e-05	0.0146	AATTGCCAAGACCCTAAAATT
1	WWWASHAAANRYWWHAAAAWT	ca112a_lchrom_DRF_h_h	556582	556602	+	9.76879	7.5e-05	0.0146	TCTAGCAATTATATTATATTT
1	WWWASHAAANRYWWHAAAAWT	ca112a_lchrom_DRF_h_h	667718	667738	+	9.76879	7.5e-05	0.0146	TATTATAAAAACTTAATATTT
1	WWWASHAAANRYWWHAAAAWT	ca112a_lchrom_DRF_h_h	727005	727025	-	9.76879	7.5e-05	0.0146	GGTAGCAAATGCTTAAAATCT
1	WWWASHAAANRYWWHAAAAWT	ca112a_lchrom_DRF_h_h	765015	765035	-	9.76879	7.5e-05	0.0146	TTTGCAAAAGGCACAAAACCT
1	WWWASHAAANRYWWHAAAAWT	ca112a_lchrom_DRF_h_h	856886	856906	-	9.76879	7.5e-05	0.0146	AAAAGAAAACATTTCAAAACA
1	WWWASHAAANRYWWHAAAAWT	ca112a_lchrom_DRF_h_h	892501	892521	+	9.76879	7.5e-05	0.0146	TTTATGTAAGGGTAAAAAATT
1	WWWASHAAANRYWWHAAAAWT	ca112a_lchrom_DRF_h_h	43839	43859	+	9.76301	7.52e-05	0.0146	TCAAATAAAAATTCTAAATTA
1	WWWASHAAANRYWWHAAAAWT	ca112a_lchrom_DRF_h_h	66112	66132	+	9.76301	7.52e-05	0.0146	AATTTTAAAAACCTAAAAAAA
1	WWWASHAAANRYWWHAAAAWT	ca112a_lchrom_DRF_h_h	83412	83432	-	9.76301	7.52e-05	0.0146	TAATGTGAACACTCAAAATAT
1	WWWASHAAANRYWWHAAAAWT	ca112a_lchrom_DRF_h_h	211348	211368	-	9.76301	7.52e-05	0.0146	TAAAATAAAAATCTTGTAATT
1	WWWASHAAANRYWWHAAAAWT	ca112a_lchrom_DRF_h_h	226424	226444	+	9.76301	7.52e-05	0.0146	TTTAAAAAAATCAATATATTT
1	WWWASHAAANRYWWHAAAAWT	ca112a_lchrom_DRF_h_h	293280	293300	+	9.76301	7.52e-05	0.0146	AAAATCATATACTAAAAAAAC
1	WWWASHAAANRYWWHAAAAWT	ca112a_lchrom_DRF_h_h	358235	358255	+	9.76301	7.52e-05	0.0146	TATTGAAAAAGGAACAGAATT
1	WWWASHAAANRYWWHAAAAWT	ca112a_lchrom_DRF_h_h	473439	473459	-	9.76301	7.52e-05	0.0146	TTAATAAAAAAATATGAAAAC
1	WWWASHAAANRYWWHAAAAWT	ca112a_lchrom_DRF_h_h	546372	546392	+	9.76301	7.52e-05	0.0146	TTTGCAAAATGCTATTAATAA
1	WWWASHAAANRYWWHAAAAWT	ca112a_lchrom_DRF_h_h	553826	553846	-	9.76301	7.52e-05	0.0146	TTTAGAAAATCTTAACAATCT
1	WWWASHAAANRYWWHAAAAWT	ca112a_lchrom_DRF_h_h	645103	645123	-	9.76301	7.52e-05	0.0146	AAAACAAAACACCAATAAAAA
1	WWWASHAAANRYWWHAAAAWT	ca112a_lchrom_DRF_h_h	709489	709509	-	9.76301	7.52e-05	0.0146	TATTGAAAAAACATTATTAAT
1	WWWASHAAANRYWWHAAAAWT	ca112a_lchrom_DRF_h_h	910005	910025	-	9.76301	7.52e-05	0.0146	TTAACTTAAAAAACGAAAATT
1	WWWASHAAANRYWWHAAAAWT	ca112a_lchrom_DRF_h_h	226131	226151	+	9.75723	7.55e-05	0.0146	TAATCAGAAGATGTCAAAAAT
1	WWWASHAAANRYWWHAAAAWT	ca112a_lchrom_DRF_h_h	323976	323996	-	9.75723	7.55e-05	0.0146	TTTAAAAAAAAAATGGAATTT
1	WWWASHAAANRYWWHAAAAWT	ca112a_lchrom_DRF_h_h	553629	553649	+	9.75723	7.55e-05	0.0146	TTTGGAATAGGTTTTGAATTT
1	WWWASHAAANRYWWHAAAAWT	ca112a_lchrom_DRF_h_h	606256	606276	-	9.75723	7.55e-05	0.0146	TAAAAACAAAACTTGAAAAAT
1	WWWASHAAANRYWWHAAAAWT	ca112a_lchrom_DRF_h_h	698654	698674	+	9.75723	7.55e-05	0.0146	TTTTTCAAGTAATTTAAAATT
1	WWWASHAAANRYWWHAAAAWT	ca112a_lchrom_DRF_h_h	799810	799830	-	9.75723	7.55e-05	0.0146	AATAATAAAAACATAACAAAC
1	WWWASHAAANRYWWHAAAAWT	ca112a_lchrom_DRF_h_h	828189	828209	+	9.75723	7.55e-05	0.0146	ATTAAAGAATATAATGGAATT
1	WWWASHAAANRYWWHAAAAWT	ca112a_lchrom_DRF_h_h	67275	67295	+	9.75145	7.57e-05	0.0146	TTTTTAAAAAATACAATAAAT
1	WWWASHAAANRYWWHAAAAWT	ca112a_lchrom_DRF_h_h	137997	138017	+	9.75145	7.57e-05	0.0146	ATAACTAAAGCATTAAATATT
1	WWWASHAAANRYWWHAAAAWT	ca112a_lchrom_DRF_h_h	189964	189984	+	9.75145	7.57e-05	0.0146	AGTAATAAAATCAATAATATT
1	WWWASHAAANRYWWHAAAAWT	ca112a_lchrom_DRF_h_h	194904	194924	+	9.75145	7.57e-05	0.0146	TATGCTAAAGGTAAAAATTTA
1	WWWASHAAANRYWWHAAAAWT	ca112a_lchrom_DRF_h_h	297493	297513	+	9.75145	7.57e-05	0.0146	TTATAAATAGACAATAAATTT
1	WWWASHAAANRYWWHAAAAWT	ca112a_lchrom_DRF_h_h	319608	319628	+	9.75145	7.57e-05	0.0146	TTTTTTACAAATTTAAAATAT
1	WWWASHAAANRYWWHAAAAWT	ca112a_lchrom_DRF_h_h	322418	322438	+	9.75145	7.57e-05	0.0146	TCAACAAAAAAATAACAAAAA
1	WWWASHAAANRYWWHAAAAWT	ca112a_lchrom_DRF_h_h	408901	408921	-	9.75145	7.57e-05	0.0146	TATATAAAATATTCAGAAGAT
1	WWWASHAAANRYWWHAAAAWT	ca112a_lchrom_DRF_h_h	464832	464852	+	9.75145	7.57e-05	0.0146	TTAAATTATTACAAAAAAAAT
1	WWWASHAAANRYWWHAAAAWT	ca112a_lchrom_DRF_h_h	471651	471671	-	9.75145	7.57e-05	0.0146	TAAAAAAAATATTAACTAAAT
1	WWWASHAAANRYWWHAAAAWT	ca112a_lchrom_DRF_h_h	566271	566291	-	9.75145	7.57e-05	0.0146	ATTAGCATCAATAATTAAATT
1	WWWASHAAANRYWWHAAAAWT	ca112a_lchrom_DRF_h_h	650759	650779	-	9.75145	7.57e-05	0.0146	TAAAGCAATTGAAAAGAAAAT
1	WWWASHAAANRYWWHAAAAWT	ca112a_lchrom_DRF_h_h	703923	703943	-	9.75145	7.57e-05	0.0146	AAAATCAAACTTAAAAACATT
1	WWWASHAAANRYWWHAAAAWT	ca112a_lchrom_DRF_h_h	756723	756743	-	9.75145	7.57e-05	0.0146	AAAAGAAATAAATATAAAAAT
1	WWWASHAAANRYWWHAAAAWT	ca112a_lchrom_DRF_h_h	897434	897454	-	9.75145	7.57e-05	0.0146	AAAATAAAAAGCTTTAAAACA
1	WWWASHAAANRYWWHAAAAWT	ca112a_lchrom_DRF_h_h	899258	899278	-	9.75145	7.57e-05	0.0146	TATTAAAAATATAATATAAAT
1	WWWASHAAANRYWWHAAAAWT	ca112a_lchrom_DRF_h_h	29298	29318	+	9.74566	7.59e-05	0.0146	TTTATTACCAATACAAAAATT
1	WWWASHAAANRYWWHAAAAWT	ca112a_lchrom_DRF_h_h	438185	438205	-	9.74566	7.59e-05	0.0146	TTAAACAAAGATATATATTAT
1	WWWASHAAANRYWWHAAAAWT	ca112a_lchrom_DRF_h_h	441432	441452	-	9.74566	7.59e-05	0.0146	TTAAACAAAGATATATATTAT
1	WWWASHAAANRYWWHAAAAWT	ca112a_lchrom_DRF_h_h	643348	643368	-	9.74566	7.59e-05	0.0146	TAAAAGACACGTTAAAAAATT
1	WWWASHAAANRYWWHAAAAWT	ca112a_lchrom_DRF_h_h	652093	652113	-	9.74566	7.59e-05	0.0146	GATCCTAAAAATATTAAATTA
1	WWWASHAAANRYWWHAAAAWT	ca112a_lchrom_DRF_h_h	653044	653064	-	9.74566	7.59e-05	0.0146	AAAATAGAAGAAATAAAAAAT
1	WWWASHAAANRYWWHAAAAWT	ca112a_lchrom_DRF_h_h	683242	683262	+	9.74566	7.59e-05	0.0146	TTAAAAAATAATTTTAAACTT
1	WWWASHAAANRYWWHAAAAWT	ca112a_lchrom_DRF_h_h	769301	769321	-	9.74566	7.59e-05	0.0146	ATTAATCAATATTATAATAAT
1	WWWASHAAANRYWWHAAAAWT	ca112a_lchrom_DRF_h_h	782031	782051	-	9.74566	7.59e-05	0.0146	TATGATAAAAGCTCAAAAAAA
1	WWWASHAAANRYWWHAAAAWT	ca112a_lchrom_DRF_h_h	803575	803595	-	9.74566	7.59e-05	0.0146	AAAATCAAAAAAATAAAATTC
1	WWWASHAAANRYWWHAAAAWT	ca112a_lchrom_DRF_h_h	813096	813116	+	9.74566	7.59e-05	0.0146	ATTACTAAATATGTTCATAGT
1	WWWASHAAANRYWWHAAAAWT	ca112a_lchrom_DRF_h_h	16816	16836	+	9.73988	7.61e-05	0.0146	TCTTAAAAAAAGAACCAAATT
1	WWWASHAAANRYWWHAAAAWT	ca112a_lchrom_DRF_h_h	18931	18951	-	9.73988	7.61e-05	0.0146	TATTGAAAAAATGAAAGAAAT
1	WWWASHAAANRYWWHAAAAWT	ca112a_lchrom_DRF_h_h	120889	120909	-	9.73988	7.61e-05	0.0146	ATTATGAAAGGCAAATAGATT
1	WWWASHAAANRYWWHAAAAWT	ca112a_lchrom_DRF_h_h	132660	132680	-	9.73988	7.61e-05	0.0146	AAAAATAAAAATGGTAAAAAT
1	WWWASHAAANRYWWHAAAAWT	ca112a_lchrom_DRF_h_h	245480	245500	-	9.73988	7.61e-05	0.0146	TTTATTAAAAAAAAATTAATT
1	WWWASHAAANRYWWHAAAAWT	ca112a_lchrom_DRF_h_h	321377	321397	+	9.73988	7.61e-05	0.0146	AATAGAAAGTCTAACAAAAAT
1	WWWASHAAANRYWWHAAAAWT	ca112a_lchrom_DRF_h_h	546024	546044	-	9.73988	7.61e-05	0.0146	TCAAGAACAAATGACGAAATT
1	WWWASHAAANRYWWHAAAAWT	ca112a_lchrom_DRF_h_h	580482	580502	+	9.73988	7.61e-05	0.0146	TTTTACAAAAGTTTCCAGATT
1	WWWASHAAANRYWWHAAAAWT	ca112a_lchrom_DRF_h_h	585564	585584	+	9.73988	7.61e-05	0.0146	TTTTTTAAAAGCTTCTAAAGT
1	WWWASHAAANRYWWHAAAAWT	ca112a_lchrom_DRF_h_h	663345	663365	+	9.73988	7.61e-05	0.0146	TTTGGAATAAAGCATAAAATT
1	WWWASHAAANRYWWHAAAAWT	ca112a_lchrom_DRF_h_h	790551	790571	-	9.73988	7.61e-05	0.0146	TCTATAAAAAAGATCCAAATA
1	WWWASHAAANRYWWHAAAAWT	ca112a_lchrom_DRF_h_h	21112	21132	+	9.7341	7.64e-05	0.0146	TTAAGTGAAGGTATGCAAACT
1	WWWASHAAANRYWWHAAAAWT	ca112a_lchrom_DRF_h_h	31908	31928	+	9.7341	7.64e-05	0.0146	TATTCCAAACCCTAAAAAAAG
1	WWWASHAAANRYWWHAAAAWT	ca112a_lchrom_DRF_h_h	96922	96942	-	9.7341	7.64e-05	0.0146	CAAGATAAATATTTAAAAAAT
1	WWWASHAAANRYWWHAAAAWT	ca112a_lchrom_DRF_h_h	101504	101524	+	9.7341	7.64e-05	0.0146	TTAACCCAAAACTAAAATTTA
1	WWWASHAAANRYWWHAAAAWT	ca112a_lchrom_DRF_h_h	156601	156621	+	9.7341	7.64e-05	0.0146	TGAATAACAAATTTACAAATT
1	WWWASHAAANRYWWHAAAAWT	ca112a_lchrom_DRF_h_h	177164	177184	-	9.7341	7.64e-05	0.0146	ATTTGTGAAGATATTGAAACT
1	WWWASHAAANRYWWHAAAAWT	ca112a_lchrom_DRF_h_h	289218	289238	+	9.7341	7.64e-05	0.0146	ATAAGTAAAAATAAAACTATC
1	WWWASHAAANRYWWHAAAAWT	ca112a_lchrom_DRF_h_h	428675	428695	+	9.7341	7.64e-05	0.0146	TTTTCACAAAGCTTTAAACAT
1	WWWASHAAANRYWWHAAAAWT	ca112a_lchrom_DRF_h_h	476523	476543	-	9.7341	7.64e-05	0.0146	TATCTTAAAGGGCTTAAAAAT
1	WWWASHAAANRYWWHAAAAWT	ca112a_lchrom_DRF_h_h	547738	547758	-	9.7341	7.64e-05	0.0146	TTTACTAGAAGAATTAAAAAA
1	WWWASHAAANRYWWHAAAAWT	ca112a_lchrom_DRF_h_h	903654	903674	+	9.7341	7.64e-05	0.0146	TTTAGTAAACATATTTTTAAT
1	WWWASHAAANRYWWHAAAAWT	ca112a_lchrom_DRF_h_h	49144	49164	+	9.72832	7.66e-05	0.0146	TAGAACAAATGTTAAATAATT
1	WWWASHAAANRYWWHAAAAWT	ca112a_lchrom_DRF_h_h	63017	63037	+	9.72832	7.66e-05	0.0146	TTTATTAATATCCAAAAAAAT
1	WWWASHAAANRYWWHAAAAWT	ca112a_lchrom_DRF_h_h	73440	73460	+	9.72832	7.66e-05	0.0146	ACTAGAAGATATTAAAGAATT
1	WWWASHAAANRYWWHAAAAWT	ca112a_lchrom_DRF_h_h	80096	80116	+	9.72832	7.66e-05	0.0146	AATCGCAAAAAAATACAATAT
1	WWWASHAAANRYWWHAAAAWT	ca112a_lchrom_DRF_h_h	131972	131992	+	9.72832	7.66e-05	0.0146	TCTTTCGAAAAAATCAAAATT
1	WWWASHAAANRYWWHAAAAWT	ca112a_lchrom_DRF_h_h	140363	140383	+	9.72832	7.66e-05	0.0146	ATATACAAAAACTCTAAAAAA
1	WWWASHAAANRYWWHAAAAWT	ca112a_lchrom_DRF_h_h	286576	286596	+	9.72832	7.66e-05	0.0146	AATAATATTAACAAAAAAATT
1	WWWASHAAANRYWWHAAAAWT	ca112a_lchrom_DRF_h_h	426467	426487	-	9.72832	7.66e-05	0.0146	ATTCCAAAAACCATAGAACTT
1	WWWASHAAANRYWWHAAAAWT	ca112a_lchrom_DRF_h_h	534053	534073	-	9.72832	7.66e-05	0.0146	TCTAAAAAATGCACCAAATTA
1	WWWASHAAANRYWWHAAAAWT	ca112a_lchrom_DRF_h_h	535156	535176	-	9.72832	7.66e-05	0.0146	CTAAAGAAAAATACAAAAAAT
1	WWWASHAAANRYWWHAAAAWT	ca112a_lchrom_DRF_h_h	561025	561045	-	9.72832	7.66e-05	0.0146	ATTACTCAAAGTAATAATGTT
1	WWWASHAAANRYWWHAAAAWT	ca112a_lchrom_DRF_h_h	561663	561683	-	9.72832	7.66e-05	0.0146	TTTGAAAAACAAAATAATATT
1	WWWASHAAANRYWWHAAAAWT	ca112a_lchrom_DRF_h_h	634475	634495	+	9.72832	7.66e-05	0.0146	TTTTAAAGAGATATCAAAAAT
1	WWWASHAAANRYWWHAAAAWT	ca112a_lchrom_DRF_h_h	653728	653748	-	9.72832	7.66e-05	0.0146	AAACCTAAACACATTATATAT
1	WWWASHAAANRYWWHAAAAWT	ca112a_lchrom_DRF_h_h	728172	728192	+	9.72832	7.66e-05	0.0146	TTTGCAAACGGCATAAATTTT
1	WWWASHAAANRYWWHAAAAWT	ca112a_lchrom_DRF_h_h	803161	803181	-	9.72832	7.66e-05	0.0146	TGCATTAAATAATAAAAAAAT
1	WWWASHAAANRYWWHAAAAWT	ca112a_lchrom_DRF_h_h	861377	861397	-	9.72832	7.66e-05	0.0146	AAAGGCAAAAATATTAATAAA
1	WWWASHAAANRYWWHAAAAWT	ca112a_lchrom_DRF_h_h	66916	66936	+	9.72254	7.68e-05	0.0147	ATTCCTAAAGATATAAAAGAA
1	WWWASHAAANRYWWHAAAAWT	ca112a_lchrom_DRF_h_h	88307	88327	+	9.72254	7.68e-05	0.0147	TGTCTCTAAAATATTAAAAAT
1	WWWASHAAANRYWWHAAAAWT	ca112a_lchrom_DRF_h_h	132070	132090	+	9.72254	7.68e-05	0.0147	AAAGCTAAAAGCCAAAAATCT
1	WWWASHAAANRYWWHAAAAWT	ca112a_lchrom_DRF_h_h	210818	210838	-	9.72254	7.68e-05	0.0147	TATTTCAAAGGTTTTAGATTT
1	WWWASHAAANRYWWHAAAAWT	ca112a_lchrom_DRF_h_h	278479	278499	+	9.72254	7.68e-05	0.0147	TTTAGCAATAGCTTCAAAAGA
1	WWWASHAAANRYWWHAAAAWT	ca112a_lchrom_DRF_h_h	509196	509216	-	9.72254	7.68e-05	0.0147	AGAAGAAAAAATAATATATAT
1	WWWASHAAANRYWWHAAAAWT	ca112a_lchrom_DRF_h_h	807529	807549	-	9.72254	7.68e-05	0.0147	AATGAAAAAAATTTAAAAAAA
1	WWWASHAAANRYWWHAAAAWT	ca112a_lchrom_DRF_h_h	52211	52231	+	9.71676	7.71e-05	0.0147	TTAAGAGAATATTTAGGATTT
1	WWWASHAAANRYWWHAAAAWT	ca112a_lchrom_DRF_h_h	227043	227063	-	9.71676	7.71e-05	0.0147	TAAATAAAGATCAAAAAAAAT
1	WWWASHAAANRYWWHAAAAWT	ca112a_lchrom_DRF_h_h	361804	361824	-	9.71676	7.71e-05	0.0147	TTTATTAAATAGGAAAATTTT
1	WWWASHAAANRYWWHAAAAWT	ca112a_lchrom_DRF_h_h	604973	604993	-	9.71676	7.71e-05	0.0147	TTAGGAAAACATATAATAATA
1	WWWASHAAANRYWWHAAAAWT	ca112a_lchrom_DRF_h_h	628857	628877	-	9.71676	7.71e-05	0.0147	TTAATTAAAAACTAAAACTAA
1	WWWASHAAANRYWWHAAAAWT	ca112a_lchrom_DRF_h_h	705392	705412	+	9.71676	7.71e-05	0.0147	ACTAATAAAAATAATTAAAAA
1	WWWASHAAANRYWWHAAAAWT	ca112a_lchrom_DRF_h_h	780551	780571	-	9.71676	7.71e-05	0.0147	TATACCAATCACAAAAATCAT
1	WWWASHAAANRYWWHAAAAWT	ca112a_lchrom_DRF_h_h	856430	856450	-	9.71676	7.71e-05	0.0147	TTTGCAAACGGAATTAAAAAT
1	WWWASHAAANRYWWHAAAAWT	ca112a_lchrom_DRF_h_h	23174	23194	+	9.71098	7.73e-05	0.0147	ATTAATAAAAGCATAAAATCA
1	WWWASHAAANRYWWHAAAAWT	ca112a_lchrom_DRF_h_h	64131	64151	-	9.71098	7.73e-05	0.0147	TTTTCAAAAAATTATAATTGT
1	WWWASHAAANRYWWHAAAAWT	ca112a_lchrom_DRF_h_h	73447	73467	-	9.71098	7.73e-05	0.0147	TATATCAAATTCTTTAATATC
1	WWWASHAAANRYWWHAAAAWT	ca112a_lchrom_DRF_h_h	289398	289418	+	9.71098	7.73e-05	0.0147	TTAAAAAACGATAAAAAAACT
1	WWWASHAAANRYWWHAAAAWT	ca112a_lchrom_DRF_h_h	355761	355781	+	9.71098	7.73e-05	0.0147	ATTACAGAAGGCCAAAAATAA
1	WWWASHAAANRYWWHAAAAWT	ca112a_lchrom_DRF_h_h	470487	470507	-	9.71098	7.73e-05	0.0147	AAAATAAGAAGCAAAGAATTT
1	WWWASHAAANRYWWHAAAAWT	ca112a_lchrom_DRF_h_h	475317	475337	-	9.71098	7.73e-05	0.0147	TTTTCAAAACAATTTTAATTT
1	WWWASHAAANRYWWHAAAAWT	ca112a_lchrom_DRF_h_h	513037	513057	+	9.71098	7.73e-05	0.0147	ATTGGCATAAATACTAATATT
1	WWWASHAAANRYWWHAAAAWT	ca112a_lchrom_DRF_h_h	594952	594972	-	9.71098	7.73e-05	0.0147	TTTATTGCAGATTCTAAAAAT
1	WWWASHAAANRYWWHAAAAWT	ca112a_lchrom_DRF_h_h	632578	632598	+	9.71098	7.73e-05	0.0147	ATTAAAAAAATTTTAAAAAGT
1	WWWASHAAANRYWWHAAAAWT	ca112a_lchrom_DRF_h_h	707891	707911	-	9.71098	7.73e-05	0.0147	AATAATTAAAATTATAAAATA
1	WWWASHAAANRYWWHAAAAWT	ca112a_lchrom_DRF_h_h	730124	730144	+	9.71098	7.73e-05	0.0147	TTTAGCTAATGAAATGAATAT
1	WWWASHAAANRYWWHAAAAWT	ca112a_lchrom_DRF_h_h	799808	799828	-	9.71098	7.73e-05	0.0147	TAATAAAAACATAACAAACTT
1	WWWASHAAANRYWWHAAAAWT	ca112a_lchrom_DRF_h_h	817164	817184	+	9.71098	7.73e-05	0.0147	AATAATTAAAATTATAAAATA
1	WWWASHAAANRYWWHAAAAWT	ca112a_lchrom_DRF_h_h	889895	889915	+	9.71098	7.73e-05	0.0147	TATAATGAAAAAAATAATATT
1	WWWASHAAANRYWWHAAAAWT	ca112a_lchrom_DRF_h_h	199230	199250	+	9.7052	7.75e-05	0.0147	TTAAACAAAATTTAAAAAAAG
1	WWWASHAAANRYWWHAAAAWT	ca112a_lchrom_DRF_h_h	272488	272508	+	9.7052	7.75e-05	0.0147	TCTATTAAACATATTGATCTT
1	WWWASHAAANRYWWHAAAAWT	ca112a_lchrom_DRF_h_h	287650	287670	+	9.7052	7.75e-05	0.0147	AATGGAGAAAATTTTAAAAAC
1	WWWASHAAANRYWWHAAAAWT	ca112a_lchrom_DRF_h_h	326933	326953	-	9.7052	7.75e-05	0.0147	TTTAATGAAAGATTTTAAATT
1	WWWASHAAANRYWWHAAAAWT	ca112a_lchrom_DRF_h_h	366432	366452	+	9.7052	7.75e-05	0.0147	TTTTTGAAAATCTTAAAATTT
1	WWWASHAAANRYWWHAAAAWT	ca112a_lchrom_DRF_h_h	517073	517093	+	9.7052	7.75e-05	0.0147	TACAGCAAAGAGATTGAAAGT
1	WWWASHAAANRYWWHAAAAWT	ca112a_lchrom_DRF_h_h	534618	534638	-	9.7052	7.75e-05	0.0147	AAAAATAAATTTATTAAAATC
1	WWWASHAAANRYWWHAAAAWT	ca112a_lchrom_DRF_h_h	606044	606064	-	9.7052	7.75e-05	0.0147	ATTACCAAAAACATTATCAAA
1	WWWASHAAANRYWWHAAAAWT	ca112a_lchrom_DRF_h_h	724152	724172	-	9.7052	7.75e-05	0.0147	TTTCCAAAAGAACAGAAAAAT
1	WWWASHAAANRYWWHAAAAWT	ca112a_lchrom_DRF_h_h	775019	775039	+	9.7052	7.75e-05	0.0147	TCTATCAGAAAGCTAAAAATT
1	WWWASHAAANRYWWHAAAAWT	ca112a_lchrom_DRF_h_h	789185	789205	-	9.7052	7.75e-05	0.0147	AAGATTAATCATAAAAAAATT
1	WWWASHAAANRYWWHAAAAWT	ca112a_lchrom_DRF_h_h	828348	828368	+	9.7052	7.75e-05	0.0147	TTTTTAGAAGATTATAAAAGT
1	WWWASHAAANRYWWHAAAAWT	ca112a_lchrom_DRF_h_h	872879	872899	-	9.7052	7.75e-05	0.0147	AAACCTAAAAAATTAAAAATA
1	WWWASHAAANRYWWHAAAAWT	ca112a_lchrom_DRF_h_h	18009	18029	+	9.69942	7.78e-05	0.0147	ATAGCTGAAAACCTAAAAAAA
1	WWWASHAAANRYWWHAAAAWT	ca112a_lchrom_DRF_h_h	27246	27266	+	9.69942	7.78e-05	0.0147	TTTGCAGAATTTACAAAAAAT
1	WWWASHAAANRYWWHAAAAWT	ca112a_lchrom_DRF_h_h	296005	296025	-	9.69942	7.78e-05	0.0147	TTTTAAAAAAACTTGAAAATG
1	WWWASHAAANRYWWHAAAAWT	ca112a_lchrom_DRF_h_h	342217	342237	+	9.69942	7.78e-05	0.0147	GAAATAAAAAATTTAACAATT
1	WWWASHAAANRYWWHAAAAWT	ca112a_lchrom_DRF_h_h	598142	598162	-	9.69942	7.78e-05	0.0147	ATAGCAAAAAGAAAAAAGATT
1	WWWASHAAANRYWWHAAAAWT	ca112a_lchrom_DRF_h_h	890179	890199	+	9.69942	7.78e-05	0.0147	TTTGGAAAAAAGTTTGAAAAA
1	WWWASHAAANRYWWHAAAAWT	ca112a_lchrom_DRF_h_h	162779	162799	+	9.69364	7.8e-05	0.0147	CTAATAAAAAATATTATAAAT
1	WWWASHAAANRYWWHAAAAWT	ca112a_lchrom_DRF_h_h	317024	317044	-	9.69364	7.8e-05	0.0147	AAATTCAAAAAATTAAAATTT
1	WWWASHAAANRYWWHAAAAWT	ca112a_lchrom_DRF_h_h	411403	411423	-	9.69364	7.8e-05	0.0147	TTTTCTAAAAATTTAAAAGAG
1	WWWASHAAANRYWWHAAAAWT	ca112a_lchrom_DRF_h_h	441842	441862	-	9.69364	7.8e-05	0.0147	TTTATTAGAGGTTACCAATAT
1	WWWASHAAANRYWWHAAAAWT	ca112a_lchrom_DRF_h_h	679317	679337	-	9.69364	7.8e-05	0.0147	ATCAGTAAATAAAATAACAAT
1	WWWASHAAANRYWWHAAAAWT	ca112a_lchrom_DRF_h_h	205404	205424	+	9.68786	7.82e-05	0.0147	AATTGCAGACATAAATAAATT
1	WWWASHAAANRYWWHAAAAWT	ca112a_lchrom_DRF_h_h	212084	212104	+	9.68786	7.82e-05	0.0147	AATAAAAAACATACAAATTTT
1	WWWASHAAANRYWWHAAAAWT	ca112a_lchrom_DRF_h_h	269058	269078	+	9.68786	7.82e-05	0.0147	AATCTTAAACTCTAAAAATTT
1	WWWASHAAANRYWWHAAAAWT	ca112a_lchrom_DRF_h_h	416525	416545	+	9.68786	7.82e-05	0.0147	AAAACTTAATATTTAAATTTT
1	WWWASHAAANRYWWHAAAAWT	ca112a_lchrom_DRF_h_h	432796	432816	+	9.68786	7.82e-05	0.0147	AAAATAAAATATAATGAATGT
1	WWWASHAAANRYWWHAAAAWT	ca112a_lchrom_DRF_h_h	469015	469035	+	9.68786	7.82e-05	0.0147	AATAATAAAGGTATTTGAATT
1	WWWASHAAANRYWWHAAAAWT	ca112a_lchrom_DRF_h_h	663328	663348	-	9.68786	7.82e-05	0.0147	CAAAGAAAAGATGAAAAATAT
1	WWWASHAAANRYWWHAAAAWT	ca112a_lchrom_DRF_h_h	710062	710082	-	9.68786	7.82e-05	0.0147	AATTTCCAATACATTGAAAAT
1	WWWASHAAANRYWWHAAAAWT	ca112a_lchrom_DRF_h_h	726674	726694	+	9.68786	7.82e-05	0.0147	TTTCTCAAATTTATATAAAAT
1	WWWASHAAANRYWWHAAAAWT	ca112a_lchrom_DRF_h_h	812719	812739	-	9.68786	7.82e-05	0.0147	AATACTACAAATAAATAAATA
1	WWWASHAAANRYWWHAAAAWT	ca112a_lchrom_DRF_h_h	885169	885189	-	9.68786	7.82e-05	0.0147	TCATCCAAATATCTAATAAAT
1	WWWASHAAANRYWWHAAAAWT	ca112a_lchrom_DRF_h_h	84038	84058	-	9.68208	7.85e-05	0.0147	AAATCCAATGATAATTAAATT
1	WWWASHAAANRYWWHAAAAWT	ca112a_lchrom_DRF_h_h	174974	174994	+	9.68208	7.85e-05	0.0147	AAAACTTAAGGTTTTAAAAAA
1	WWWASHAAANRYWWHAAAAWT	ca112a_lchrom_DRF_h_h	189913	189933	-	9.68208	7.85e-05	0.0147	TTTAGTGAATGTATAATAAAA
1	WWWASHAAANRYWWHAAAAWT	ca112a_lchrom_DRF_h_h	323926	323946	+	9.68208	7.85e-05	0.0147	AATGCCAAAGATTTTGAATAA
1	WWWASHAAANRYWWHAAAAWT	ca112a_lchrom_DRF_h_h	442078	442098	+	9.68208	7.85e-05	0.0147	AGTGTCAAAAGTATAAAGATT
1	WWWASHAAANRYWWHAAAAWT	ca112a_lchrom_DRF_h_h	504767	504787	+	9.68208	7.85e-05	0.0147	AATGGAAAATAATAGAAAAAT
1	WWWASHAAANRYWWHAAAAWT	ca112a_lchrom_DRF_h_h	620902	620922	-	9.68208	7.85e-05	0.0147	ATAATCAAAAAAACTAAAAAA
1	WWWASHAAANRYWWHAAAAWT	ca112a_lchrom_DRF_h_h	663508	663528	+	9.68208	7.85e-05	0.0147	AGTTCCAAATTTACCAAAATT
1	WWWASHAAANRYWWHAAAAWT	ca112a_lchrom_DRF_h_h	892625	892645	+	9.68208	7.85e-05	0.0147	ATTAGTCATTATTTAAAATTT
1	WWWASHAAANRYWWHAAAAWT	ca112a_lchrom_DRF_h_h	908948	908968	-	9.68208	7.85e-05	0.0147	GAAATAAAATAAAATCAAATT
1	WWWASHAAANRYWWHAAAAWT	ca112a_lchrom_DRF_h_h	17220	17240	+	9.6763	7.87e-05	0.0148	TTCCAAAAAAACTATTAAAAT
1	WWWASHAAANRYWWHAAAAWT	ca112a_lchrom_DRF_h_h	172074	172094	+	9.6763	7.87e-05	0.0148	TTAACCAAAGTCCTGAATAAT
1	WWWASHAAANRYWWHAAAAWT	ca112a_lchrom_DRF_h_h	209759	209779	+	9.6763	7.87e-05	0.0148	TACTACAAAAACACTCAAAAT
1	WWWASHAAANRYWWHAAAAWT	ca112a_lchrom_DRF_h_h	412924	412944	-	9.6763	7.87e-05	0.0148	ATAATAAATAGTACTAAATTT
1	WWWASHAAANRYWWHAAAAWT	ca112a_lchrom_DRF_h_h	487776	487796	-	9.6763	7.87e-05	0.0148	TTTTTCAAACATAAATAACAT
1	WWWASHAAANRYWWHAAAAWT	ca112a_lchrom_DRF_h_h	546528	546548	-	9.6763	7.87e-05	0.0148	TTATAAAAAGACAAAATATTT
1	WWWASHAAANRYWWHAAAAWT	ca112a_lchrom_DRF_h_h	602259	602279	+	9.6763	7.87e-05	0.0148	GAAATTAAAAATTTAAATTTT
1	WWWASHAAANRYWWHAAAAWT	ca112a_lchrom_DRF_h_h	639981	640001	+	9.6763	7.87e-05	0.0148	ATTAGTAAAGACGTAATAAAA
1	WWWASHAAANRYWWHAAAAWT	ca112a_lchrom_DRF_h_h	791644	791664	-	9.6763	7.87e-05	0.0148	TTTATTGAAAATATTTATTTT
1	WWWASHAAANRYWWHAAAAWT	ca112a_lchrom_DRF_h_h	852385	852405	-	9.6763	7.87e-05	0.0148	TTAAAAAATATTTAAAAAATT
1	WWWASHAAANRYWWHAAAAWT	ca112a_lchrom_DRF_h_h	30769	30789	+	9.67052	7.89e-05	0.0148	TTAATGAAATATCAAAAAAAG
1	WWWASHAAANRYWWHAAAAWT	ca112a_lchrom_DRF_h_h	68954	68974	-	9.67052	7.89e-05	0.0148	TCTTGTAAAGGTATTTAAACT
1	WWWASHAAANRYWWHAAAAWT	ca112a_lchrom_DRF_h_h	82653	82673	+	9.67052	7.89e-05	0.0148	AAAGCAAGAAATATTCAAAAT
1	WWWASHAAANRYWWHAAAAWT	ca112a_lchrom_DRF_h_h	217811	217831	+	9.67052	7.89e-05	0.0148	ACAAGCAAAAAAGAAAAAATA
1	WWWASHAAANRYWWHAAAAWT	ca112a_lchrom_DRF_h_h	66946	66966	+	9.66474	7.92e-05	0.0148	GAAATCAAAAACGACAAAATA
1	WWWASHAAANRYWWHAAAAWT	ca112a_lchrom_DRF_h_h	152982	153002	+	9.66474	7.92e-05	0.0148	GAAAGAGAAAACTTTAATAAT
1	WWWASHAAANRYWWHAAAAWT	ca112a_lchrom_DRF_h_h	156830	156850	+	9.66474	7.92e-05	0.0148	CAAACTAAATAATAAAAAATC
1	WWWASHAAANRYWWHAAAAWT	ca112a_lchrom_DRF_h_h	238679	238699	-	9.66474	7.92e-05	0.0148	ATTAAAAAATAAAAAAAAGAT
1	WWWASHAAANRYWWHAAAAWT	ca112a_lchrom_DRF_h_h	274722	274742	+	9.66474	7.92e-05	0.0148	AAAAGAAAATTTTGAAAAAAT
1	WWWASHAAANRYWWHAAAAWT	ca112a_lchrom_DRF_h_h	324310	324330	+	9.66474	7.92e-05	0.0148	TCTTCAAAAAACAAATTAAAT
1	WWWASHAAANRYWWHAAAAWT	ca112a_lchrom_DRF_h_h	327754	327774	+	9.66474	7.92e-05	0.0148	AGAATTAAAAATATTAAGTTT
1	WWWASHAAANRYWWHAAAAWT	ca112a_lchrom_DRF_h_h	371746	371766	+	9.66474	7.92e-05	0.0148	TTTACAAAAAAAAAAGCATAT
1	WWWASHAAANRYWWHAAAAWT	ca112a_lchrom_DRF_h_h	378129	378149	+	9.66474	7.92e-05	0.0148	TTTAAAAAAAATTTTCTATAT
1	WWWASHAAANRYWWHAAAAWT	ca112a_lchrom_DRF_h_h	427480	427500	-	9.66474	7.92e-05	0.0148	TTATCCAAAGCTTTAAATTTT
1	WWWASHAAANRYWWHAAAAWT	ca112a_lchrom_DRF_h_h	566841	566861	-	9.66474	7.92e-05	0.0148	TTTTTTAAAAATTTTTAAAAA
1	WWWASHAAANRYWWHAAAAWT	ca112a_lchrom_DRF_h_h	583043	583063	-	9.66474	7.92e-05	0.0148	AAAAGAGAATTTTTTAAATTT
1	WWWASHAAANRYWWHAAAAWT	ca112a_lchrom_DRF_h_h	647118	647138	+	9.66474	7.92e-05	0.0148	TTTATTAGATTCAATAATATT
1	WWWASHAAANRYWWHAAAAWT	ca112a_lchrom_DRF_h_h	740784	740804	+	9.66474	7.92e-05	0.0148	TTTATAAAACTTATCCAAATA
1	WWWASHAAANRYWWHAAAAWT	ca112a_lchrom_DRF_h_h	751122	751142	-	9.66474	7.92e-05	0.0148	AATGTAATAAATTAAAAAAAT
1	WWWASHAAANRYWWHAAAAWT	ca112a_lchrom_DRF_h_h	904979	904999	-	9.66474	7.92e-05	0.0148	TATATCAAAGACTTAGATTTA
1	WWWASHAAANRYWWHAAAAWT	ca112a_lchrom_DRF_h_h	16359	16379	+	9.65896	7.94e-05	0.0148	TTAAAGAAAAATATTCAATTA
1	WWWASHAAANRYWWHAAAAWT	ca112a_lchrom_DRF_h_h	123134	123154	-	9.65896	7.94e-05	0.0148	ATAAAGAAAATCAAAAAATAT
1	WWWASHAAANRYWWHAAAAWT	ca112a_lchrom_DRF_h_h	194452	194472	+	9.65896	7.94e-05	0.0148	AATGAAAAAGATTTAAGAATT
1	WWWASHAAANRYWWHAAAAWT	ca112a_lchrom_DRF_h_h	318562	318582	+	9.65896	7.94e-05	0.0148	TTTAAAGCATATTTAGAAATT
1	WWWASHAAANRYWWHAAAAWT	ca112a_lchrom_DRF_h_h	411102	411122	+	9.65896	7.94e-05	0.0148	TAACGAAAAAATATTTGAATT
1	WWWASHAAANRYWWHAAAAWT	ca112a_lchrom_DRF_h_h	553645	553665	-	9.65896	7.94e-05	0.0148	TAAACTACACAATTCCAAATT
1	WWWASHAAANRYWWHAAAAWT	ca112a_lchrom_DRF_h_h	659270	659290	+	9.65896	7.94e-05	0.0148	TCTGCCAAAGAATATAAAGAT
1	WWWASHAAANRYWWHAAAAWT	ca112a_lchrom_DRF_h_h	669973	669993	-	9.65896	7.94e-05	0.0148	TTTACAAAAACTATTTAAAAG
1	WWWASHAAANRYWWHAAAAWT	ca112a_lchrom_DRF_h_h	682316	682336	-	9.65896	7.94e-05	0.0148	TTTACAAAAAGCTAATATTGT
1	WWWASHAAANRYWWHAAAAWT	ca112a_lchrom_DRF_h_h	805661	805681	-	9.65896	7.94e-05	0.0148	AATAAAAAAAATATTTTAATT
1	WWWASHAAANRYWWHAAAAWT	ca112a_lchrom_DRF_h_h	805913	805933	-	9.65896	7.94e-05	0.0148	GAAATAAAAAAAATAGAAATT
1	WWWASHAAANRYWWHAAAAWT	ca112a_lchrom_DRF_h_h	838425	838445	-	9.65896	7.94e-05	0.0148	AAATCAAAAAAAACACAAATT
1	WWWASHAAANRYWWHAAAAWT	ca112a_lchrom_DRF_h_h	35625	35645	-	9.65318	7.97e-05	0.0148	TTTATAAAAAAAGAAAATAAT
1	WWWASHAAANRYWWHAAAAWT	ca112a_lchrom_DRF_h_h	53303	53323	+	9.65318	7.97e-05	0.0148	TTTATTATATACTCCAAAAGT
1	WWWASHAAANRYWWHAAAAWT	ca112a_lchrom_DRF_h_h	77068	77088	+	9.65318	7.97e-05	0.0148	AAAATTTAATGTCAAAAAAAT
1	WWWASHAAANRYWWHAAAAWT	ca112a_lchrom_DRF_h_h	146645	146665	-	9.65318	7.97e-05	0.0148	TATTTTAAAAATAAAAGATAT
1	WWWASHAAANRYWWHAAAAWT	ca112a_lchrom_DRF_h_h	245433	245453	+	9.65318	7.97e-05	0.0148	TAAAAATAAGATATTAAATAT
1	WWWASHAAANRYWWHAAAAWT	ca112a_lchrom_DRF_h_h	317381	317401	+	9.65318	7.97e-05	0.0148	ATCTCTAAAATCAATAATATT
1	WWWASHAAANRYWWHAAAAWT	ca112a_lchrom_DRF_h_h	411346	411366	-	9.65318	7.97e-05	0.0148	ATTGATAAAGATAAAAATATC
1	WWWASHAAANRYWWHAAAAWT	ca112a_lchrom_DRF_h_h	422868	422888	+	9.65318	7.97e-05	0.0148	GATTCAAAAATTAAAAAAAAT
1	WWWASHAAANRYWWHAAAAWT	ca112a_lchrom_DRF_h_h	450221	450241	-	9.65318	7.97e-05	0.0148	TGTTGAAAATATTGAAAATTT
1	WWWASHAAANRYWWHAAAAWT	ca112a_lchrom_DRF_h_h	450818	450838	-	9.65318	7.97e-05	0.0148	AAAAGTAAAAAAATAATATTT
1	WWWASHAAANRYWWHAAAAWT	ca112a_lchrom_DRF_h_h	552280	552300	-	9.65318	7.97e-05	0.0148	AACACTAAATCTAATAATAAT
1	WWWASHAAANRYWWHAAAAWT	ca112a_lchrom_DRF_h_h	590119	590139	+	9.65318	7.97e-05	0.0148	ATTAGTATATAATAAAATATT
1	WWWASHAAANRYWWHAAAAWT	ca112a_lchrom_DRF_h_h	627323	627343	-	9.65318	7.97e-05	0.0148	ACCACTGAAAACAATCAAACT
1	WWWASHAAANRYWWHAAAAWT	ca112a_lchrom_DRF_h_h	756647	756667	-	9.65318	7.97e-05	0.0148	GATGGAAAAATTAATAAAAAT
1	WWWASHAAANRYWWHAAAAWT	ca112a_lchrom_DRF_h_h	852002	852022	+	9.65318	7.97e-05	0.0148	AATGAAAAAAATATTAATTTT
1	WWWASHAAANRYWWHAAAAWT	ca112a_lchrom_DRF_h_h	903488	903508	+	9.65318	7.97e-05	0.0148	TATTCAATAAATAAAAAAAGT
1	WWWASHAAANRYWWHAAAAWT	ca112a_lchrom_DRF_h_h	28021	28041	+	9.6474	7.99e-05	0.0148	ATTAAAAAAATCATTCAACTT
1	WWWASHAAANRYWWHAAAAWT	ca112a_lchrom_DRF_h_h	352357	352377	-	9.6474	7.99e-05	0.0148	TCTGGTAAAAGAATGAAATTT
1	WWWASHAAANRYWWHAAAAWT	ca112a_lchrom_DRF_h_h	385392	385412	+	9.6474	7.99e-05	0.0148	TTAAACGACTACTTAGAAAAT
1	WWWASHAAANRYWWHAAAAWT	ca112a_lchrom_DRF_h_h	799123	799143	-	9.6474	7.99e-05	0.0148	ATTCCAAATCATTATAATATT
1	WWWASHAAANRYWWHAAAAWT	ca112a_lchrom_DRF_h_h	886876	886896	-	9.6474	7.99e-05	0.0148	TTAATGAAATGGAAAAAAATG
1	WWWASHAAANRYWWHAAAAWT	ca112a_lchrom_DRF_h_h	20126	20146	+	9.64162	8.01e-05	0.0148	AAAACTAAACACAAAATCTTT
1	WWWASHAAANRYWWHAAAAWT	ca112a_lchrom_DRF_h_h	42447	42467	+	9.64162	8.01e-05	0.0148	AATAGCAAACTTATATAAATC
1	WWWASHAAANRYWWHAAAAWT	ca112a_lchrom_DRF_h_h	152369	152389	+	9.64162	8.01e-05	0.0148	ATTAAATAAAAGTAAAAAAAT
1	WWWASHAAANRYWWHAAAAWT	ca112a_lchrom_DRF_h_h	279805	279825	+	9.64162	8.01e-05	0.0148	TTTAGAAGAAACTGAAGAATT
1	WWWASHAAANRYWWHAAAAWT	ca112a_lchrom_DRF_h_h	295049	295069	-	9.64162	8.01e-05	0.0148	TGTTGAAAATGTTTTTAATTT
1	WWWASHAAANRYWWHAAAAWT	ca112a_lchrom_DRF_h_h	422867	422887	+	9.64162	8.01e-05	0.0148	TGATTCAAAAATTAAAAAAAA
1	WWWASHAAANRYWWHAAAAWT	ca112a_lchrom_DRF_h_h	474024	474044	-	9.64162	8.01e-05	0.0148	TTTATCAAACCCGACAAAATG
1	WWWASHAAANRYWWHAAAAWT	ca112a_lchrom_DRF_h_h	521655	521675	+	9.64162	8.01e-05	0.0148	TTAAAAAAAGTTTAAAACATT
1	WWWASHAAANRYWWHAAAAWT	ca112a_lchrom_DRF_h_h	634494	634514	+	9.64162	8.01e-05	0.0148	ATTCCAAGATGTTCAAAAAAT
1	WWWASHAAANRYWWHAAAAWT	ca112a_lchrom_DRF_h_h	645152	645172	-	9.64162	8.01e-05	0.0148	TTTAATCAAGATACAAAAATA
1	WWWASHAAANRYWWHAAAAWT	ca112a_lchrom_DRF_h_h	671108	671128	-	9.64162	8.01e-05	0.0148	TTTGAAAAACAAAAAAATATT
1	WWWASHAAANRYWWHAAAAWT	ca112a_lchrom_DRF_h_h	810077	810097	-	9.64162	8.01e-05	0.0148	AATAATTAAATTAATAAAATT
1	WWWASHAAANRYWWHAAAAWT	ca112a_lchrom_DRF_h_h	28389	28409	+	9.63584	8.04e-05	0.0148	TGAAAAAAAAATTTAAAATTA
1	WWWASHAAANRYWWHAAAAWT	ca112a_lchrom_DRF_h_h	80331	80351	-	9.63584	8.04e-05	0.0148	AGAATCAGATGCTTTAAATTT
1	WWWASHAAANRYWWHAAAAWT	ca112a_lchrom_DRF_h_h	314568	314588	-	9.63584	8.04e-05	0.0148	TTTTTCAAAAGTTAAAATAAA
1	WWWASHAAANRYWWHAAAAWT	ca112a_lchrom_DRF_h_h	438267	438287	+	9.63584	8.04e-05	0.0148	ATATTTAAAAAACATAAAAAT
1	WWWASHAAANRYWWHAAAAWT	ca112a_lchrom_DRF_h_h	489432	489452	-	9.63584	8.04e-05	0.0148	ACTAAAAAAAACTCTAAAAAG
1	WWWASHAAANRYWWHAAAAWT	ca112a_lchrom_DRF_h_h	566567	566587	+	9.63584	8.04e-05	0.0148	TTTAGAAATTATAATAAATAG
1	WWWASHAAANRYWWHAAAAWT	ca112a_lchrom_DRF_h_h	615357	615377	-	9.63584	8.04e-05	0.0148	TCTAGAAAAGAATACATAAAT
1	WWWASHAAANRYWWHAAAAWT	ca112a_lchrom_DRF_h_h	756445	756465	-	9.63584	8.04e-05	0.0148	TTAATAAAAAATATAAAGGAT
1	WWWASHAAANRYWWHAAAAWT	ca112a_lchrom_DRF_h_h	777608	777628	-	9.63584	8.04e-05	0.0148	ATAACAATAAAATACAAATTT
1	WWWASHAAANRYWWHAAAAWT	ca112a_lchrom_DRF_h_h	2423	2443	+	9.63006	8.06e-05	0.0148	TCTTTTAAAATTTTAAAATTT
1	WWWASHAAANRYWWHAAAAWT	ca112a_lchrom_DRF_h_h	12946	12966	+	9.63006	8.06e-05	0.0148	AAAAGAAATTATTAAAATAAT
1	WWWASHAAANRYWWHAAAAWT	ca112a_lchrom_DRF_h_h	24626	24646	-	9.63006	8.06e-05	0.0148	GATGCAAAGCGTAATAAAATT
1	WWWASHAAANRYWWHAAAAWT	ca112a_lchrom_DRF_h_h	44552	44572	-	9.63006	8.06e-05	0.0148	TTTAAAGAAAAGTTAGAATTT
1	WWWASHAAANRYWWHAAAAWT	ca112a_lchrom_DRF_h_h	72297	72317	+	9.63006	8.06e-05	0.0148	AATGATAAAAACTAACAAAAA
1	WWWASHAAANRYWWHAAAAWT	ca112a_lchrom_DRF_h_h	166448	166468	+	9.63006	8.06e-05	0.0148	GAAATCTAATATAATCAAATT
1	WWWASHAAANRYWWHAAAAWT	ca112a_lchrom_DRF_h_h	181316	181336	+	9.63006	8.06e-05	0.0148	AATCATTAAAGTTTTAAAATT
1	WWWASHAAANRYWWHAAAAWT	ca112a_lchrom_DRF_h_h	227147	227167	+	9.63006	8.06e-05	0.0148	TAATCAAAAGGAATAAAAATA
1	WWWASHAAANRYWWHAAAAWT	ca112a_lchrom_DRF_h_h	280720	280740	+	9.63006	8.06e-05	0.0148	TTTATTGAAATTTTCAATATT
1	WWWASHAAANRYWWHAAAAWT	ca112a_lchrom_DRF_h_h	335788	335808	-	9.63006	8.06e-05	0.0148	ATAAGAATAATCATCAAATTT
1	WWWASHAAANRYWWHAAAAWT	ca112a_lchrom_DRF_h_h	417417	417437	-	9.63006	8.06e-05	0.0148	ATTACCAAAGGCAATCTTATC
1	WWWASHAAANRYWWHAAAAWT	ca112a_lchrom_DRF_h_h	473730	473750	-	9.63006	8.06e-05	0.0148	TTAATACAAAACAATAATTAT
1	WWWASHAAANRYWWHAAAAWT	ca112a_lchrom_DRF_h_h	529345	529365	-	9.63006	8.06e-05	0.0148	TTTATCAAACAGAAAAATCAT
1	WWWASHAAANRYWWHAAAAWT	ca112a_lchrom_DRF_h_h	538909	538929	-	9.63006	8.06e-05	0.0148	ATAAGAGAAAATATTTTAATT
1	WWWASHAAANRYWWHAAAAWT	ca112a_lchrom_DRF_h_h	647040	647060	-	9.63006	8.06e-05	0.0148	TATCCCAATTTCAACAAAAAT
1	WWWASHAAANRYWWHAAAAWT	ca112a_lchrom_DRF_h_h	671645	671665	-	9.63006	8.06e-05	0.0148	CTCACAAAAGATATCAAAAAC
1	WWWASHAAANRYWWHAAAAWT	ca112a_lchrom_DRF_h_h	743271	743291	-	9.63006	8.06e-05	0.0148	ACTATTAAAAACATAATAAAA
1	WWWASHAAANRYWWHAAAAWT	ca112a_lchrom_DRF_h_h	766785	766805	-	9.63006	8.06e-05	0.0148	TGAGGAAAATACCAAAATAAT
1	WWWASHAAANRYWWHAAAAWT	ca112a_lchrom_DRF_h_h	871937	871957	-	9.63006	8.06e-05	0.0148	ACACAAAAATATTTTCAAAAT
1	WWWASHAAANRYWWHAAAAWT	ca112a_lchrom_DRF_h_h	174073	174093	+	9.62428	8.09e-05	0.0148	AAAAACAAAAAGCAAAAATAT
1	WWWASHAAANRYWWHAAAAWT	ca112a_lchrom_DRF_h_h	367339	367359	+	9.62428	8.09e-05	0.0148	TAAAGCAACAATTTTTATATT
1	WWWASHAAANRYWWHAAAAWT	ca112a_lchrom_DRF_h_h	456627	456647	+	9.62428	8.09e-05	0.0148	TACAAAAAAAATTAAAGAAAT
1	WWWASHAAANRYWWHAAAAWT	ca112a_lchrom_DRF_h_h	814221	814241	-	9.62428	8.09e-05	0.0148	ACAATCAAAGGTTCAAAACAT
1	WWWASHAAANRYWWHAAAAWT	ca112a_lchrom_DRF_h_h	820126	820146	+	9.62428	8.09e-05	0.0148	TATTGCTAAAACTAAAATTTT
1	WWWASHAAANRYWWHAAAAWT	ca112a_lchrom_DRF_h_h	862550	862570	-	9.62428	8.09e-05	0.0148	AAATTCATAGACATCAAAAAT
1	WWWASHAAANRYWWHAAAAWT	ca112a_lchrom_DRF_h_h	32257	32277	-	9.6185	8.11e-05	0.0148	TTTTCTACAAATAAAGACATT
1	WWWASHAAANRYWWHAAAAWT	ca112a_lchrom_DRF_h_h	54554	54574	+	9.6185	8.11e-05	0.0148	AAAATTAGATGCAAAAAAACT
1	WWWASHAAANRYWWHAAAAWT	ca112a_lchrom_DRF_h_h	61961	61981	-	9.6185	8.11e-05	0.0148	TTTAGAAAATTGAATAAAGAT
1	WWWASHAAANRYWWHAAAAWT	ca112a_lchrom_DRF_h_h	112996	113016	-	9.6185	8.11e-05	0.0148	GTAAAAAAAGGTTTTAAAACT
1	WWWASHAAANRYWWHAAAAWT	ca112a_lchrom_DRF_h_h	163672	163692	+	9.6185	8.11e-05	0.0148	AAAGCTAAGAATTTTAAATAT
1	WWWASHAAANRYWWHAAAAWT	ca112a_lchrom_DRF_h_h	364185	364205	+	9.6185	8.11e-05	0.0148	TTTAAAAAAAGTATAATAAAA
1	WWWASHAAANRYWWHAAAAWT	ca112a_lchrom_DRF_h_h	458790	458810	+	9.6185	8.11e-05	0.0148	TCCTGTAAAAATATTTAATTT
1	WWWASHAAANRYWWHAAAAWT	ca112a_lchrom_DRF_h_h	488882	488902	-	9.6185	8.11e-05	0.0148	AAATACAAAAATATTGAAATA
1	WWWASHAAANRYWWHAAAAWT	ca112a_lchrom_DRF_h_h	563746	563766	-	9.6185	8.11e-05	0.0148	ATTTTCAAAAAATTTAAACTT
1	WWWASHAAANRYWWHAAAAWT	ca112a_lchrom_DRF_h_h	616533	616553	+	9.6185	8.11e-05	0.0148	GTATTTAAAGCCTTTAAAATT
1	WWWASHAAANRYWWHAAAAWT	ca112a_lchrom_DRF_h_h	669615	669635	-	9.6185	8.11e-05	0.0148	TACATCAAAAACAATAAACAA
1	WWWASHAAANRYWWHAAAAWT	ca112a_lchrom_DRF_h_h	839837	839857	+	9.6185	8.11e-05	0.0148	TATAAAAAATAATTTAAAAAA
1	WWWASHAAANRYWWHAAAAWT	ca112a_lchrom_DRF_h_h	67075	67095	+	9.61272	8.13e-05	0.0148	TATAAAGAAAACAAGAATAAT
1	WWWASHAAANRYWWHAAAAWT	ca112a_lchrom_DRF_h_h	161869	161889	-	9.61272	8.13e-05	0.0148	TATATCCAAAATAATGAAAAA
1	WWWASHAAANRYWWHAAAAWT	ca112a_lchrom_DRF_h_h	279769	279789	-	9.61272	8.13e-05	0.0148	ATTGGTAAAAAATCAAAAATA
1	WWWASHAAANRYWWHAAAAWT	ca112a_lchrom_DRF_h_h	369123	369143	-	9.61272	8.13e-05	0.0148	TTAAAAAAAAGTCTATAATAT
1	WWWASHAAANRYWWHAAAAWT	ca112a_lchrom_DRF_h_h	550354	550374	-	9.61272	8.13e-05	0.0148	TAAAACCAAAGGATAAAAAAT
1	WWWASHAAANRYWWHAAAAWT	ca112a_lchrom_DRF_h_h	769429	769449	-	9.61272	8.13e-05	0.0148	CTAAAAAAATTCTAAAAAAAT
1	WWWASHAAANRYWWHAAAAWT	ca112a_lchrom_DRF_h_h	802312	802332	-	9.61272	8.13e-05	0.0148	ATACAAAAATATTAAATAATT
1	WWWASHAAANRYWWHAAAAWT	ca112a_lchrom_DRF_h_h	850076	850096	+	9.61272	8.13e-05	0.0148	ATTAGCGAAGGGGATAAATAT
1	WWWASHAAANRYWWHAAAAWT	ca112a_lchrom_DRF_h_h	878053	878073	+	9.61272	8.13e-05	0.0148	TAAGAAAAAAGATTTAAAAAT
1	WWWASHAAANRYWWHAAAAWT	ca112a_lchrom_DRF_h_h	906198	906218	-	9.61272	8.13e-05	0.0148	TAAACATCAAATATCAAAAAT
1	WWWASHAAANRYWWHAAAAWT	ca112a_lchrom_DRF_h_h	41080	41100	+	9.60694	8.16e-05	0.0148	AAAATCAAAATCATCCAAATC
1	WWWASHAAANRYWWHAAAAWT	ca112a_lchrom_DRF_h_h	104081	104101	-	9.60694	8.16e-05	0.0148	TTGACAATAAATCTCAAAAAT
1	WWWASHAAANRYWWHAAAAWT	ca112a_lchrom_DRF_h_h	167780	167800	+	9.60694	8.16e-05	0.0148	AAATGAAAAAATATTAAATAA
1	WWWASHAAANRYWWHAAAAWT	ca112a_lchrom_DRF_h_h	169385	169405	-	9.60694	8.16e-05	0.0148	TATATGAAATATAAAAAAACA
1	WWWASHAAANRYWWHAAAAWT	ca112a_lchrom_DRF_h_h	176651	176671	-	9.60694	8.16e-05	0.0148	ATTAGCAATGGTAAGAAAAAC
1	WWWASHAAANRYWWHAAAAWT	ca112a_lchrom_DRF_h_h	199211	199231	+	9.60694	8.16e-05	0.0148	AAATCCAAACTCCCAAAAATT
1	WWWASHAAANRYWWHAAAAWT	ca112a_lchrom_DRF_h_h	264053	264073	+	9.60694	8.16e-05	0.0148	ATTAATAAAGCAATCAAAAAT
1	WWWASHAAANRYWWHAAAAWT	ca112a_lchrom_DRF_h_h	285423	285443	+	9.60694	8.16e-05	0.0148	ATTATTATAAATATTATAAAT
1	WWWASHAAANRYWWHAAAAWT	ca112a_lchrom_DRF_h_h	471161	471181	+	9.60694	8.16e-05	0.0148	ATAAAAAAATAAAATAAAAAA
1	WWWASHAAANRYWWHAAAAWT	ca112a_lchrom_DRF_h_h	515776	515796	+	9.60694	8.16e-05	0.0148	ATTAGGAAAAAAATACGAATT
1	WWWASHAAANRYWWHAAAAWT	ca112a_lchrom_DRF_h_h	547725	547745	-	9.60694	8.16e-05	0.0148	TTAAAAAAAAGCAACAACAAA
1	WWWASHAAANRYWWHAAAAWT	ca112a_lchrom_DRF_h_h	609871	609891	+	9.60694	8.16e-05	0.0148	AATATTAAAAATATAGGTATT
1	WWWASHAAANRYWWHAAAAWT	ca112a_lchrom_DRF_h_h	695108	695128	+	9.60694	8.16e-05	0.0148	AAAATCTAAATCTTCAAAATT
1	WWWASHAAANRYWWHAAAAWT	ca112a_lchrom_DRF_h_h	740394	740414	+	9.60694	8.16e-05	0.0148	ATTACCACAGACTCTAGATTT
1	WWWASHAAANRYWWHAAAAWT	ca112a_lchrom_DRF_h_h	863766	863786	+	9.60694	8.16e-05	0.0148	TGAGGCAAAAGAATTAAATAT
1	WWWASHAAANRYWWHAAAAWT	ca112a_lchrom_DRF_h_h	892606	892626	+	9.60694	8.16e-05	0.0148	TTTTGAGAATGTCCCAAAAAT
1	WWWASHAAANRYWWHAAAAWT	ca112a_lchrom_DRF_h_h	6215	6235	-	9.60116	8.18e-05	0.0148	TGTAGTAAATCGGTTAAAATT
1	WWWASHAAANRYWWHAAAAWT	ca112a_lchrom_DRF_h_h	43044	43064	-	9.60116	8.18e-05	0.0148	TTTTGAAAATAGCAAAAAACT
1	WWWASHAAANRYWWHAAAAWT	ca112a_lchrom_DRF_h_h	161350	161370	-	9.60116	8.18e-05	0.0148	AAATATGAATATAATAAATTT
1	WWWASHAAANRYWWHAAAAWT	ca112a_lchrom_DRF_h_h	316319	316339	+	9.60116	8.18e-05	0.0148	TTTTATAAAAGTCTCAAAACT
1	WWWASHAAANRYWWHAAAAWT	ca112a_lchrom_DRF_h_h	351370	351390	+	9.60116	8.18e-05	0.0148	TTTGTCATTAATAAAAAAATT
1	WWWASHAAANRYWWHAAAAWT	ca112a_lchrom_DRF_h_h	384425	384445	+	9.60116	8.18e-05	0.0148	AATTGCAAAAGAAATAAAAAA
1	WWWASHAAANRYWWHAAAAWT	ca112a_lchrom_DRF_h_h	391801	391821	-	9.60116	8.18e-05	0.0148	TATAAAACAAATATTAAAGTT
1	WWWASHAAANRYWWHAAAAWT	ca112a_lchrom_DRF_h_h	520856	520876	-	9.60116	8.18e-05	0.0148	TTTAGTAAAATCTAAATAAAA
1	WWWASHAAANRYWWHAAAAWT	ca112a_lchrom_DRF_h_h	565107	565127	-	9.60116	8.18e-05	0.0148	TTAACCAATAAATTAAAAAAC
1	WWWASHAAANRYWWHAAAAWT	ca112a_lchrom_DRF_h_h	583277	583297	-	9.60116	8.18e-05	0.0148	TATAAAAATTAAAACAAAATT
1	WWWASHAAANRYWWHAAAAWT	ca112a_lchrom_DRF_h_h	648225	648245	-	9.60116	8.18e-05	0.0148	ATAAATATAAATTACTAAATT
1	WWWASHAAANRYWWHAAAAWT	ca112a_lchrom_DRF_h_h	832308	832328	+	9.60116	8.18e-05	0.0148	AAATTTAAAAATTTTTAATTT
1	WWWASHAAANRYWWHAAAAWT	ca112a_lchrom_DRF_h_h	835966	835986	-	9.60116	8.18e-05	0.0148	ATATTAAAAAACTTACAAAAA
1	WWWASHAAANRYWWHAAAAWT	ca112a_lchrom_DRF_h_h	25358	25378	+	9.59538	8.21e-05	0.0148	TCTATCAATTGCTTCTAAAAT
1	WWWASHAAANRYWWHAAAAWT	ca112a_lchrom_DRF_h_h	63287	63307	+	9.59538	8.21e-05	0.0148	AAAAATGAAATCATTCAAATT
1	WWWASHAAANRYWWHAAAAWT	ca112a_lchrom_DRF_h_h	84021	84041	+	9.59538	8.21e-05	0.0148	TTTAAAAATTAAAAACAAATT
1	WWWASHAAANRYWWHAAAAWT	ca112a_lchrom_DRF_h_h	142364	142384	-	9.59538	8.21e-05	0.0148	TAAAGCTAAAGTTTCAGAAAT
1	WWWASHAAANRYWWHAAAAWT	ca112a_lchrom_DRF_h_h	144178	144198	+	9.59538	8.21e-05	0.0148	GTCATAAAAATTAAAAAAATT
1	WWWASHAAANRYWWHAAAAWT	ca112a_lchrom_DRF_h_h	146269	146289	-	9.59538	8.21e-05	0.0148	TTTTCTAAAAGTATAATTTTT
1	WWWASHAAANRYWWHAAAAWT	ca112a_lchrom_DRF_h_h	159851	159871	+	9.59538	8.21e-05	0.0148	ATTGCAGAATATTACAAAGAT
1	WWWASHAAANRYWWHAAAAWT	ca112a_lchrom_DRF_h_h	220697	220717	+	9.59538	8.21e-05	0.0148	TATATTAAAAACTGGAATAAT
1	WWWASHAAANRYWWHAAAAWT	ca112a_lchrom_DRF_h_h	239532	239552	+	9.59538	8.21e-05	0.0148	TGTATTCAAAATCATCAAATT
1	WWWASHAAANRYWWHAAAAWT	ca112a_lchrom_DRF_h_h	373774	373794	+	9.59538	8.21e-05	0.0148	AAAATAAAAAACCTTTATATT
1	WWWASHAAANRYWWHAAAAWT	ca112a_lchrom_DRF_h_h	534036	534056	+	9.59538	8.21e-05	0.0148	TTTAGTAAAAGTTATTCTAAT
1	WWWASHAAANRYWWHAAAAWT	ca112a_lchrom_DRF_h_h	539039	539059	-	9.59538	8.21e-05	0.0148	AAAAGAAACTTCTAAAAAAAT
1	WWWASHAAANRYWWHAAAAWT	ca112a_lchrom_DRF_h_h	572942	572962	-	9.59538	8.21e-05	0.0148	AGAAGAAAAAGAAGAAAAATT
1	WWWASHAAANRYWWHAAAAWT	ca112a_lchrom_DRF_h_h	814724	814744	+	9.59538	8.21e-05	0.0148	TTTAGAAAAGGAAGATAAAAT
1	WWWASHAAANRYWWHAAAAWT	ca112a_lchrom_DRF_h_h	908697	908717	-	9.59538	8.21e-05	0.0148	TTATCTAAGTACATTGAAACT
1	WWWASHAAANRYWWHAAAAWT	ca112a_lchrom_DRF_h_h	67871	67891	+	9.5896	8.23e-05	0.0149	AAAAACAGAAAAATAAAAATT
1	WWWASHAAANRYWWHAAAAWT	ca112a_lchrom_DRF_h_h	132395	132415	+	9.5896	8.23e-05	0.0149	ATTAGAAAAATAGATAAAAAT
1	WWWASHAAANRYWWHAAAAWT	ca112a_lchrom_DRF_h_h	557958	557978	-	9.5896	8.23e-05	0.0149	TGAAAAAAATATTAAAAATTA
1	WWWASHAAANRYWWHAAAAWT	ca112a_lchrom_DRF_h_h	568005	568025	-	9.5896	8.23e-05	0.0149	TTTTCCAAAAAGTAATAAAAC
1	WWWASHAAANRYWWHAAAAWT	ca112a_lchrom_DRF_h_h	642284	642304	+	9.5896	8.23e-05	0.0149	TTTTTCAAAGGGTAAAAAAAA
1	WWWASHAAANRYWWHAAAAWT	ca112a_lchrom_DRF_h_h	722209	722229	+	9.5896	8.23e-05	0.0149	TTATGAAAATGCAATTCAAAT
1	WWWASHAAANRYWWHAAAAWT	ca112a_lchrom_DRF_h_h	757306	757326	-	9.5896	8.23e-05	0.0149	TTATCAAAAATTTAAAAAAAA
1	WWWASHAAANRYWWHAAAAWT	ca112a_lchrom_DRF_h_h	100677	100697	+	9.58382	8.26e-05	0.0149	TCTAGGAATAATAATTAAAAT
1	WWWASHAAANRYWWHAAAAWT	ca112a_lchrom_DRF_h_h	202629	202649	+	9.58382	8.26e-05	0.0149	ATAGCTAAGAAATTCAAAATT
1	WWWASHAAANRYWWHAAAAWT	ca112a_lchrom_DRF_h_h	416007	416027	+	9.58382	8.26e-05	0.0149	TCAACAAAATTTAAAAAATCT
1	WWWASHAAANRYWWHAAAAWT	ca112a_lchrom_DRF_h_h	418076	418096	+	9.58382	8.26e-05	0.0149	TTATCCATAGGATTCAAAATT
1	WWWASHAAANRYWWHAAAAWT	ca112a_lchrom_DRF_h_h	428508	428528	+	9.58382	8.26e-05	0.0149	TAAATAAAATGTTAATAAAAA
1	WWWASHAAANRYWWHAAAAWT	ca112a_lchrom_DRF_h_h	457849	457869	+	9.58382	8.26e-05	0.0149	AGAAATAATGACAAAGAAATT
1	WWWASHAAANRYWWHAAAAWT	ca112a_lchrom_DRF_h_h	622938	622958	-	9.58382	8.26e-05	0.0149	AAAACCAAAATTTTTTAAATC
1	WWWASHAAANRYWWHAAAAWT	ca112a_lchrom_DRF_h_h	803581	803601	-	9.58382	8.26e-05	0.0149	CTTAACAAAATCAAAAAAATA
1	WWWASHAAANRYWWHAAAAWT	ca112a_lchrom_DRF_h_h	809184	809204	+	9.58382	8.26e-05	0.0149	TTTGAAAAAGTCAGTAAAATT
1	WWWASHAAANRYWWHAAAAWT	ca112a_lchrom_DRF_h_h	827633	827653	+	9.58382	8.26e-05	0.0149	TTTACAAAAAGGAAATGATTT
1	WWWASHAAANRYWWHAAAAWT	ca112a_lchrom_DRF_h_h	861364	861384	-	9.58382	8.26e-05	0.0149	TTAATAAAGAATAAAAAATTA
1	WWWASHAAANRYWWHAAAAWT	ca112a_lchrom_DRF_h_h	176795	176815	-	9.57803	8.28e-05	0.0149	GATTTTAAAGATATTAATATT
1	WWWASHAAANRYWWHAAAAWT	ca112a_lchrom_DRF_h_h	184067	184087	+	9.57803	8.28e-05	0.0149	TCAATTGAAAACAAACAAGAT
1	WWWASHAAANRYWWHAAAAWT	ca112a_lchrom_DRF_h_h	185466	185486	+	9.57803	8.28e-05	0.0149	TAATGTATACATAAAAAATAT
1	WWWASHAAANRYWWHAAAAWT	ca112a_lchrom_DRF_h_h	287355	287375	+	9.57803	8.28e-05	0.0149	ATAAGCAAAAATTTGTGAAAT
1	WWWASHAAANRYWWHAAAAWT	ca112a_lchrom_DRF_h_h	326702	326722	+	9.57803	8.28e-05	0.0149	TCTTTTAAAAATTTTGAAATG
1	WWWASHAAANRYWWHAAAAWT	ca112a_lchrom_DRF_h_h	340025	340045	+	9.57803	8.28e-05	0.0149	TAAATAAAAAATTAAAAACAA
1	WWWASHAAANRYWWHAAAAWT	ca112a_lchrom_DRF_h_h	534080	534100	+	9.57803	8.28e-05	0.0149	TTATTGAAAAATATTTAATTT
1	WWWASHAAANRYWWHAAAAWT	ca112a_lchrom_DRF_h_h	548741	548761	+	9.57803	8.28e-05	0.0149	TAAAGTTAAAGCATTCATTTT
1	WWWASHAAANRYWWHAAAAWT	ca112a_lchrom_DRF_h_h	594955	594975	+	9.57803	8.28e-05	0.0149	TTTAGAATCTGCAATAAAATC
1	WWWASHAAANRYWWHAAAAWT	ca112a_lchrom_DRF_h_h	636472	636492	+	9.57803	8.28e-05	0.0149	TTGAGTAAAGATATTAAGCTT
1	WWWASHAAANRYWWHAAAAWT	ca112a_lchrom_DRF_h_h	684476	684496	-	9.57803	8.28e-05	0.0149	TAAAGAAAAAACCAAACAATG
1	WWWASHAAANRYWWHAAAAWT	ca112a_lchrom_DRF_h_h	877102	877122	-	9.57803	8.28e-05	0.0149	TTCTCTAAAGAATTTAAATAT
1	WWWASHAAANRYWWHAAAAWT	ca112a_lchrom_DRF_h_h	909843	909863	-	9.57803	8.28e-05	0.0149	AGAAAAAAATACTTAGAAATA
1	WWWASHAAANRYWWHAAAAWT	ca112a_lchrom_DRF_h_h	206048	206068	+	9.57225	8.31e-05	0.0149	TTCACAAAAGAAATTGAAAGT
1	WWWASHAAANRYWWHAAAAWT	ca112a_lchrom_DRF_h_h	206207	206227	-	9.57225	8.31e-05	0.0149	ATTTCTAAAAATTTAATTAAT
1	WWWASHAAANRYWWHAAAAWT	ca112a_lchrom_DRF_h_h	303667	303687	-	9.57225	8.31e-05	0.0149	TTAATAAAAAAATACAAATTA
1	WWWASHAAANRYWWHAAAAWT	ca112a_lchrom_DRF_h_h	327799	327819	+	9.57225	8.31e-05	0.0149	ACTAATAAAAATAGTAAAAGT
1	WWWASHAAANRYWWHAAAAWT	ca112a_lchrom_DRF_h_h	344870	344890	+	9.57225	8.31e-05	0.0149	TTAACATTATACTAAAAATAT
1	WWWASHAAANRYWWHAAAAWT	ca112a_lchrom_DRF_h_h	429911	429931	-	9.57225	8.31e-05	0.0149	TTTAAAAATTACAATGATAAT
1	WWWASHAAANRYWWHAAAAWT	ca112a_lchrom_DRF_h_h	528095	528115	-	9.57225	8.31e-05	0.0149	AAACCGAAAAGTTTGGAAATT
1	WWWASHAAANRYWWHAAAAWT	ca112a_lchrom_DRF_h_h	34382	34402	+	9.56647	8.33e-05	0.0149	TTAACAATAAATTTCTAATAT
1	WWWASHAAANRYWWHAAAAWT	ca112a_lchrom_DRF_h_h	67540	67560	+	9.56647	8.33e-05	0.0149	AAAAATAAAAACTGAAAAAAC
1	WWWASHAAANRYWWHAAAAWT	ca112a_lchrom_DRF_h_h	450446	450466	+	9.56647	8.33e-05	0.0149	CATATGAAATATCTAAAAAAT
1	WWWASHAAANRYWWHAAAAWT	ca112a_lchrom_DRF_h_h	466869	466889	+	9.56647	8.33e-05	0.0149	TTTTGCCAATATTTCAAAATG
1	WWWASHAAANRYWWHAAAAWT	ca112a_lchrom_DRF_h_h	547034	547054	-	9.56647	8.33e-05	0.0149	TCTTCTTAACATAAGAAAAAT
1	WWWASHAAANRYWWHAAAAWT	ca112a_lchrom_DRF_h_h	651485	651505	-	9.56647	8.33e-05	0.0149	AAAAGAAAAACTTAAAGAAAT
1	WWWASHAAANRYWWHAAAAWT	ca112a_lchrom_DRF_h_h	701638	701658	+	9.56647	8.33e-05	0.0149	TTTAAGAATGACTTTAAAATC
1	WWWASHAAANRYWWHAAAAWT	ca112a_lchrom_DRF_h_h	726715	726735	-	9.56647	8.33e-05	0.0149	ATCACCAAGGTCAACAAAAAT
1	WWWASHAAANRYWWHAAAAWT	ca112a_lchrom_DRF_h_h	830542	830562	-	9.56647	8.33e-05	0.0149	TTTTCAAAATGCATGTAAACT
1	WWWASHAAANRYWWHAAAAWT	ca112a_lchrom_DRF_h_h	223778	223798	+	9.56069	8.36e-05	0.015	AATACTAAAACTGAAGAATAT
1	WWWASHAAANRYWWHAAAAWT	ca112a_lchrom_DRF_h_h	376190	376210	+	9.56069	8.36e-05	0.015	TTATTTAAGGATATTGAAAAT
1	WWWASHAAANRYWWHAAAAWT	ca112a_lchrom_DRF_h_h	536626	536646	+	9.56069	8.36e-05	0.015	ATCAGAAAACGGTTCTAAATT
1	WWWASHAAANRYWWHAAAAWT	ca112a_lchrom_DRF_h_h	625925	625945	-	9.56069	8.36e-05	0.015	TTTATCAAAAGGAATAGCATT
1	WWWASHAAANRYWWHAAAAWT	ca112a_lchrom_DRF_h_h	711564	711584	-	9.56069	8.36e-05	0.015	TTTTCCCAAGGGAATGAAAAT
1	WWWASHAAANRYWWHAAAAWT	ca112a_lchrom_DRF_h_h	42146	42166	-	9.55491	8.38e-05	0.015	TCAAGTGAATTTAATAAAATA
1	WWWASHAAANRYWWHAAAAWT	ca112a_lchrom_DRF_h_h	198248	198268	+	9.55491	8.38e-05	0.015	AATAAAATAAAAAATAAAATT
1	WWWASHAAANRYWWHAAAAWT	ca112a_lchrom_DRF_h_h	198965	198985	-	9.55491	8.38e-05	0.015	TTTAATAAACATTAATATTAT
1	WWWASHAAANRYWWHAAAAWT	ca112a_lchrom_DRF_h_h	215234	215254	+	9.55491	8.38e-05	0.015	AATTACAAAAAAAATGAAAAT
1	WWWASHAAANRYWWHAAAAWT	ca112a_lchrom_DRF_h_h	216697	216717	+	9.55491	8.38e-05	0.015	AAAAAAAAATGTTCAAAAACT
1	WWWASHAAANRYWWHAAAAWT	ca112a_lchrom_DRF_h_h	248217	248237	+	9.55491	8.38e-05	0.015	TATATTAAATCTAAAGAAAAA
1	WWWASHAAANRYWWHAAAAWT	ca112a_lchrom_DRF_h_h	310285	310305	+	9.55491	8.38e-05	0.015	ATAAGGAGATGCAAAAATAAT
1	WWWASHAAANRYWWHAAAAWT	ca112a_lchrom_DRF_h_h	313311	313331	-	9.55491	8.38e-05	0.015	TTTTGAAAAAAGCAAAATAAT
1	WWWASHAAANRYWWHAAAAWT	ca112a_lchrom_DRF_h_h	342360	342380	-	9.55491	8.38e-05	0.015	TCTGGTAATAATTTTAAAATA
1	WWWASHAAANRYWWHAAAAWT	ca112a_lchrom_DRF_h_h	368581	368601	+	9.55491	8.38e-05	0.015	ATTCCAAATAATATTAACATT
1	WWWASHAAANRYWWHAAAAWT	ca112a_lchrom_DRF_h_h	372086	372106	+	9.55491	8.38e-05	0.015	ATTAATGATGGCTACAAAAAT
1	WWWASHAAANRYWWHAAAAWT	ca112a_lchrom_DRF_h_h	408460	408480	-	9.55491	8.38e-05	0.015	TTTTCAAATAGTAACAACATT
1	WWWASHAAANRYWWHAAAAWT	ca112a_lchrom_DRF_h_h	450188	450208	-	9.55491	8.38e-05	0.015	TTTTTAAAAAATCAGAAATAT
1	WWWASHAAANRYWWHAAAAWT	ca112a_lchrom_DRF_h_h	882269	882289	-	9.55491	8.38e-05	0.015	ATGTCAAAATCCTTTAAAAAT
1	WWWASHAAANRYWWHAAAAWT	ca112a_lchrom_DRF_h_h	13714	13734	+	9.54913	8.41e-05	0.015	AGATATAAAAATAATAAATAT
1	WWWASHAAANRYWWHAAAAWT	ca112a_lchrom_DRF_h_h	34370	34390	+	9.54913	8.41e-05	0.015	TTAAGAAAAAAGTTAACAATA
1	WWWASHAAANRYWWHAAAAWT	ca112a_lchrom_DRF_h_h	174896	174916	+	9.54913	8.41e-05	0.015	CAAGCTAAAAATAAAAAACAT
1	WWWASHAAANRYWWHAAAAWT	ca112a_lchrom_DRF_h_h	182282	182302	-	9.54913	8.41e-05	0.015	AAAAAAAAGTATTTTAAATTT
1	WWWASHAAANRYWWHAAAAWT	ca112a_lchrom_DRF_h_h	212810	212830	+	9.54913	8.41e-05	0.015	AACAGTAAATATTCAAACAAT
1	WWWASHAAANRYWWHAAAAWT	ca112a_lchrom_DRF_h_h	450921	450941	+	9.54913	8.41e-05	0.015	TTAAAATAAGCTTAAAAAATT
1	WWWASHAAANRYWWHAAAAWT	ca112a_lchrom_DRF_h_h	518061	518081	-	9.54913	8.41e-05	0.015	TATTATAAAAAGATTCAATTT
1	WWWASHAAANRYWWHAAAAWT	ca112a_lchrom_DRF_h_h	562030	562050	+	9.54913	8.41e-05	0.015	AATAAAGAATATGTTAAATTT
1	WWWASHAAANRYWWHAAAAWT	ca112a_lchrom_DRF_h_h	78755	78775	+	9.54335	8.43e-05	0.015	TGTCGTGAAGAGAATAAAAAT
1	WWWASHAAANRYWWHAAAAWT	ca112a_lchrom_DRF_h_h	125277	125297	+	9.54335	8.43e-05	0.015	TCTTCCATCAACATCAAAATT
1	WWWASHAAANRYWWHAAAAWT	ca112a_lchrom_DRF_h_h	125766	125786	+	9.54335	8.43e-05	0.015	TATTGTAAACAGCTTTAAATT
1	WWWASHAAANRYWWHAAAAWT	ca112a_lchrom_DRF_h_h	193948	193968	+	9.54335	8.43e-05	0.015	AAAATTGAATACGAAAAAATA
1	WWWASHAAANRYWWHAAAAWT	ca112a_lchrom_DRF_h_h	207822	207842	+	9.54335	8.43e-05	0.015	AAAAAAAATAATAATGAAAAT
1	WWWASHAAANRYWWHAAAAWT	ca112a_lchrom_DRF_h_h	272948	272968	+	9.54335	8.43e-05	0.015	ATCATCAAAATCTTCAAAATC
1	WWWASHAAANRYWWHAAAAWT	ca112a_lchrom_DRF_h_h	321344	321364	+	9.54335	8.43e-05	0.015	GTTACTAAAAGATTCAAAAAA
1	WWWASHAAANRYWWHAAAAWT	ca112a_lchrom_DRF_h_h	576955	576975	-	9.54335	8.43e-05	0.015	AAATCTAAAAACAATATAACT
1	WWWASHAAANRYWWHAAAAWT	ca112a_lchrom_DRF_h_h	654716	654736	-	9.54335	8.43e-05	0.015	AATACAAAAAGTTTTACTTTT
1	WWWASHAAANRYWWHAAAAWT	ca112a_lchrom_DRF_h_h	668392	668412	-	9.54335	8.43e-05	0.015	TAAGGACAAAAAATTAAAATT
1	WWWASHAAANRYWWHAAAAWT	ca112a_lchrom_DRF_h_h	706220	706240	-	9.54335	8.43e-05	0.015	TTAACATAAAAGATGAAATTT
1	WWWASHAAANRYWWHAAAAWT	ca112a_lchrom_DRF_h_h	775335	775355	+	9.54335	8.43e-05	0.015	ATTAATCAAAGGATTGAAATT
1	WWWASHAAANRYWWHAAAAWT	ca112a_lchrom_DRF_h_h	783146	783166	+	9.54335	8.43e-05	0.015	AATATTAAATATACGAAAAAA
1	WWWASHAAANRYWWHAAAAWT	ca112a_lchrom_DRF_h_h	188735	188755	+	9.53757	8.46e-05	0.015	TTTTTTAAAAGCTTCAACATC
1	WWWASHAAANRYWWHAAAAWT	ca112a_lchrom_DRF_h_h	197965	197985	+	9.53757	8.46e-05	0.015	TTCACAAAAAATAATACATTC
1	WWWASHAAANRYWWHAAAAWT	ca112a_lchrom_DRF_h_h	350825	350845	+	9.53757	8.46e-05	0.015	CAAGCAAAATATCATAAATTT
1	WWWASHAAANRYWWHAAAAWT	ca112a_lchrom_DRF_h_h	405285	405305	+	9.53757	8.46e-05	0.015	TCACCAAAAGACATAAGAATC
1	WWWASHAAANRYWWHAAAAWT	ca112a_lchrom_DRF_h_h	433274	433294	-	9.53757	8.46e-05	0.015	TTTAGATAATGTTTTCAACAT
1	WWWASHAAANRYWWHAAAAWT	ca112a_lchrom_DRF_h_h	493023	493043	-	9.53757	8.46e-05	0.015	TTAAAACTAAATATTAAAATT
1	WWWASHAAANRYWWHAAAAWT	ca112a_lchrom_DRF_h_h	539364	539384	-	9.53757	8.46e-05	0.015	TCTTAAACAAGCAATAAAAAT
1	WWWASHAAANRYWWHAAAAWT	ca112a_lchrom_DRF_h_h	566448	566468	+	9.53757	8.46e-05	0.015	ATTAATAAAAGGGTTAATATT
1	WWWASHAAANRYWWHAAAAWT	ca112a_lchrom_DRF_h_h	716841	716861	-	9.53757	8.46e-05	0.015	AATAGTAATTACATGTAAAAT
1	WWWASHAAANRYWWHAAAAWT	ca112a_lchrom_DRF_h_h	817657	817677	+	9.53757	8.46e-05	0.015	GATCCTAAAAACGGTAAAATT
1	WWWASHAAANRYWWHAAAAWT	ca112a_lchrom_DRF_h_h	851470	851490	-	9.53757	8.46e-05	0.015	AATCCTAAAGACTCTAAGTTT
1	WWWASHAAANRYWWHAAAAWT	ca112a_lchrom_DRF_h_h	883331	883351	-	9.53757	8.46e-05	0.015	GAAATAGAATATTCTAAAATT
1	WWWASHAAANRYWWHAAAAWT	ca112a_lchrom_DRF_h_h	64143	64163	+	9.53179	8.48e-05	0.015	TTTTGAAAATATTAGCAAAAA
1	WWWASHAAANRYWWHAAAAWT	ca112a_lchrom_DRF_h_h	108324	108344	-	9.53179	8.48e-05	0.015	ATTATAAATATTATTAAAAAT
1	WWWASHAAANRYWWHAAAAWT	ca112a_lchrom_DRF_h_h	158899	158919	-	9.53179	8.48e-05	0.015	TTATATAAGAATATCCAAATT
1	WWWASHAAANRYWWHAAAAWT	ca112a_lchrom_DRF_h_h	177210	177230	+	9.53179	8.48e-05	0.015	TCATCAAAAAAATCTGAAATT
1	WWWASHAAANRYWWHAAAAWT	ca112a_lchrom_DRF_h_h	187694	187714	+	9.53179	8.48e-05	0.015	AATTACAAAATCATTGAAAAT
1	WWWASHAAANRYWWHAAAAWT	ca112a_lchrom_DRF_h_h	251926	251946	-	9.53179	8.48e-05	0.015	TAAAGGGAATGTCAAAAATAT
1	WWWASHAAANRYWWHAAAAWT	ca112a_lchrom_DRF_h_h	559937	559957	-	9.53179	8.48e-05	0.015	TTTAGAAATAATAAATAAAAA
1	WWWASHAAANRYWWHAAAAWT	ca112a_lchrom_DRF_h_h	694491	694511	+	9.53179	8.48e-05	0.015	ATAAATAAATTTAATGAATAT
1	WWWASHAAANRYWWHAAAAWT	ca112a_lchrom_DRF_h_h	700411	700431	-	9.53179	8.48e-05	0.015	AAATACAAAAATAAAAGAAAT
1	WWWASHAAANRYWWHAAAAWT	ca112a_lchrom_DRF_h_h	799674	799694	-	9.53179	8.48e-05	0.015	AATACTTAATCGAAAAAAATT
1	WWWASHAAANRYWWHAAAAWT	ca112a_lchrom_DRF_h_h	834753	834773	-	9.53179	8.48e-05	0.015	TCACTTAAAAAATTTAAATTT
1	WWWASHAAANRYWWHAAAAWT	ca112a_lchrom_DRF_h_h	5107	5127	+	9.52601	8.51e-05	0.015	TTACGCAAAAAGAAACATTTT
1	WWWASHAAANRYWWHAAAAWT	ca112a_lchrom_DRF_h_h	30839	30859	+	9.52601	8.51e-05	0.015	ATTTAAAAATGAAAAAAATTT
1	WWWASHAAANRYWWHAAAAWT	ca112a_lchrom_DRF_h_h	159154	159174	+	9.52601	8.51e-05	0.015	TTAAATTAACATATAAAAATG
1	WWWASHAAANRYWWHAAAAWT	ca112a_lchrom_DRF_h_h	281244	281264	-	9.52601	8.51e-05	0.015	AGTGACAAAAATAAAAAAATG
1	WWWASHAAANRYWWHAAAAWT	ca112a_lchrom_DRF_h_h	343318	343338	+	9.52601	8.51e-05	0.015	ATAACTAAACTTTCAAAAAAA
1	WWWASHAAANRYWWHAAAAWT	ca112a_lchrom_DRF_h_h	402058	402078	-	9.52601	8.51e-05	0.015	TCTGCTACAAATGAACAAATT
1	WWWASHAAANRYWWHAAAAWT	ca112a_lchrom_DRF_h_h	500892	500912	+	9.52601	8.51e-05	0.015	TGTTGAAAAATTTCAAAAATT
1	WWWASHAAANRYWWHAAAAWT	ca112a_lchrom_DRF_h_h	652387	652407	-	9.52601	8.51e-05	0.015	ATAATAGAAAAAGAAAAAATT
1	WWWASHAAANRYWWHAAAAWT	ca112a_lchrom_DRF_h_h	732726	732746	+	9.52601	8.51e-05	0.015	TCAAATAAAAATGAACAAATA
1	WWWASHAAANRYWWHAAAAWT	ca112a_lchrom_DRF_h_h	817980	818000	-	9.52601	8.51e-05	0.015	TTAGCAAAACGCTAGTAATAT
1	WWWASHAAANRYWWHAAAAWT	ca112a_lchrom_DRF_h_h	830924	830944	-	9.52601	8.51e-05	0.015	TATTTAAAAAACTAGAAAAAA
1	WWWASHAAANRYWWHAAAAWT	ca112a_lchrom_DRF_h_h	869410	869430	-	9.52601	8.51e-05	0.015	AAAACATAATACTAACAAACT
1	WWWASHAAANRYWWHAAAAWT	ca112a_lchrom_DRF_h_h	903710	903730	+	9.52601	8.51e-05	0.015	TTAAATAAAATTATAAAAAAG
1	WWWASHAAANRYWWHAAAAWT	ca112a_lchrom_DRF_h_h	15738	15758	+	9.52023	8.53e-05	0.015	ATATCAAAAAAAATAAAAAAA
1	WWWASHAAANRYWWHAAAAWT	ca112a_lchrom_DRF_h_h	94564	94584	+	9.52023	8.53e-05	0.015	GAAACAATACATTTTCAAATT
1	WWWASHAAANRYWWHAAAAWT	ca112a_lchrom_DRF_h_h	130028	130048	-	9.52023	8.53e-05	0.015	TCTTGCCAAAATAAAAGAATT
1	WWWASHAAANRYWWHAAAAWT	ca112a_lchrom_DRF_h_h	238205	238225	+	9.52023	8.53e-05	0.015	TTTTGCATAGAATAAGAAATT
1	WWWASHAAANRYWWHAAAAWT	ca112a_lchrom_DRF_h_h	316971	316991	+	9.52023	8.53e-05	0.015	ATAAAAAAATCAATCAAAATT
1	WWWASHAAANRYWWHAAAAWT	ca112a_lchrom_DRF_h_h	341680	341700	+	9.52023	8.53e-05	0.015	AATAACTAAAACAATAGAAAT
1	WWWASHAAANRYWWHAAAAWT	ca112a_lchrom_DRF_h_h	458356	458376	-	9.52023	8.53e-05	0.015	ATTAATTAATACCTTAAAATC
1	WWWASHAAANRYWWHAAAAWT	ca112a_lchrom_DRF_h_h	564007	564027	+	9.52023	8.53e-05	0.015	TCTTTTGAAGACATAAAAAGT
1	WWWASHAAANRYWWHAAAAWT	ca112a_lchrom_DRF_h_h	709872	709892	-	9.52023	8.53e-05	0.015	TTTTCCAAAAACACATCATTT
1	WWWASHAAANRYWWHAAAAWT	ca112a_lchrom_DRF_h_h	791116	791136	+	9.52023	8.53e-05	0.015	ATTAAAGACAGTATTAAAAAT
1	WWWASHAAANRYWWHAAAAWT	ca112a_lchrom_DRF_h_h	837917	837937	-	9.52023	8.53e-05	0.015	TATCCCAAAAGAGAAAAATAT
1	WWWASHAAANRYWWHAAAAWT	ca112a_lchrom_DRF_h_h	869594	869614	-	9.52023	8.53e-05	0.015	AAGATCAAAAATCAAAAAATA
1	WWWASHAAANRYWWHAAAAWT	ca112a_lchrom_DRF_h_h	122	142	-	9.51445	8.56e-05	0.015	TTTTGAAAACAAAATAAATTA
1	WWWASHAAANRYWWHAAAAWT	ca112a_lchrom_DRF_h_h	27128	27148	+	9.51445	8.56e-05	0.015	TTACTCAAATACAAATAATTA
1	WWWASHAAANRYWWHAAAAWT	ca112a_lchrom_DRF_h_h	48509	48529	+	9.51445	8.56e-05	0.015	CTTACAAAAGGCTCTCTAATT
1	WWWASHAAANRYWWHAAAAWT	ca112a_lchrom_DRF_h_h	366766	366786	+	9.51445	8.56e-05	0.015	ATCTTTAACAATAATAAAATT
1	WWWASHAAANRYWWHAAAAWT	ca112a_lchrom_DRF_h_h	394444	394464	+	9.51445	8.56e-05	0.015	TTTAGGATTGGCATAAAAAAT
1	WWWASHAAANRYWWHAAAAWT	ca112a_lchrom_DRF_h_h	521226	521246	-	9.51445	8.56e-05	0.015	ATTCGCCAATATTTTTAAAAT
1	WWWASHAAANRYWWHAAAAWT	ca112a_lchrom_DRF_h_h	538189	538209	-	9.51445	8.56e-05	0.015	AAAATTTAAAACTTTAAAAAC
1	WWWASHAAANRYWWHAAAAWT	ca112a_lchrom_DRF_h_h	639873	639893	-	9.51445	8.56e-05	0.015	ATTTGAATAAGCAAATAAAAT
1	WWWASHAAANRYWWHAAAAWT	ca112a_lchrom_DRF_h_h	235489	235509	-	9.50867	8.58e-05	0.0151	ATGAAAAAAAGCAAAAACAAT
1	WWWASHAAANRYWWHAAAAWT	ca112a_lchrom_DRF_h_h	235705	235725	+	9.50867	8.58e-05	0.0151	ACTTTTAAATTCTTCAAAAAT
1	WWWASHAAANRYWWHAAAAWT	ca112a_lchrom_DRF_h_h	344317	344337	+	9.50867	8.58e-05	0.0151	TATATAAAAAATTTCAATTTC
1	WWWASHAAANRYWWHAAAAWT	ca112a_lchrom_DRF_h_h	494806	494826	-	9.50867	8.58e-05	0.0151	ATAAGAAAATAGCTACAAATA
1	WWWASHAAANRYWWHAAAAWT	ca112a_lchrom_DRF_h_h	566347	566367	+	9.50867	8.58e-05	0.0151	AAGACAAAATAAAAATAAATT
1	WWWASHAAANRYWWHAAAAWT	ca112a_lchrom_DRF_h_h	683025	683045	+	9.50867	8.58e-05	0.0151	AATACCAATGGTTTGAATATT
1	WWWASHAAANRYWWHAAAAWT	ca112a_lchrom_DRF_h_h	891177	891197	-	9.50867	8.58e-05	0.0151	TTAAGTCAAAATTATAATGTT
1	WWWASHAAANRYWWHAAAAWT	ca112a_lchrom_DRF_h_h	27676	27696	+	9.50289	8.61e-05	0.0151	TCTGCTAAATTCAAAATAAAT
1	WWWASHAAANRYWWHAAAAWT	ca112a_lchrom_DRF_h_h	167835	167855	+	9.50289	8.61e-05	0.0151	AAATTTAAAAATACCTAAATT
1	WWWASHAAANRYWWHAAAAWT	ca112a_lchrom_DRF_h_h	254450	254470	-	9.50289	8.61e-05	0.0151	TTTAACAAATTCATATAAGTT
1	WWWASHAAANRYWWHAAAAWT	ca112a_lchrom_DRF_h_h	288163	288183	+	9.50289	8.61e-05	0.0151	TAAAACAGAAGCAACAATAAT
1	WWWASHAAANRYWWHAAAAWT	ca112a_lchrom_DRF_h_h	378898	378918	-	9.50289	8.61e-05	0.0151	TTTATAAAAAACCTTATAAAA
1	WWWASHAAANRYWWHAAAAWT	ca112a_lchrom_DRF_h_h	383277	383297	+	9.50289	8.61e-05	0.0151	TTTTAGAAAAATCATAAATAT
1	WWWASHAAANRYWWHAAAAWT	ca112a_lchrom_DRF_h_h	405819	405839	+	9.50289	8.61e-05	0.0151	AGAATCAACAACATTAATATT
1	WWWASHAAANRYWWHAAAAWT	ca112a_lchrom_DRF_h_h	543806	543826	-	9.50289	8.61e-05	0.0151	TTAATAAAAAATATCAATTCT
1	WWWASHAAANRYWWHAAAAWT	ca112a_lchrom_DRF_h_h	558776	558796	-	9.50289	8.61e-05	0.0151	AATTGAAAATCTAATAAAATA
1	WWWASHAAANRYWWHAAAAWT	ca112a_lchrom_DRF_h_h	686123	686143	-	9.50289	8.61e-05	0.0151	TATTCTAAAAGAAAGAAATAT
1	WWWASHAAANRYWWHAAAAWT	ca112a_lchrom_DRF_h_h	769790	769810	+	9.50289	8.61e-05	0.0151	TTCATTAAAACCTATGAAATC
1	WWWASHAAANRYWWHAAAAWT	ca112a_lchrom_DRF_h_h	818543	818563	+	9.50289	8.61e-05	0.0151	TTTTAAAAATAGACAAAATTT
1	WWWASHAAANRYWWHAAAAWT	ca112a_lchrom_DRF_h_h	858798	858818	+	9.50289	8.61e-05	0.0151	AGTATAAAATTTTTAAAATTT
1	WWWASHAAANRYWWHAAAAWT	ca112a_lchrom_DRF_h_h	269587	269607	-	9.49711	8.64e-05	0.0151	ATAACAAAAAACTGTATTATT
1	WWWASHAAANRYWWHAAAAWT	ca112a_lchrom_DRF_h_h	535465	535485	-	9.49711	8.64e-05	0.0151	GGAGCAAAATATATGAAAATT
1	WWWASHAAANRYWWHAAAAWT	ca112a_lchrom_DRF_h_h	619443	619463	-	9.49711	8.64e-05	0.0151	ATTATTAAGGTTTAAAAAAAT
1	WWWASHAAANRYWWHAAAAWT	ca112a_lchrom_DRF_h_h	629503	629523	-	9.49711	8.64e-05	0.0151	ACAGCTAAAAATATTTACATT
1	WWWASHAAANRYWWHAAAAWT	ca112a_lchrom_DRF_h_h	655592	655612	+	9.49711	8.64e-05	0.0151	TTAATCGAGGATCTTAAAAAT
1	WWWASHAAANRYWWHAAAAWT	ca112a_lchrom_DRF_h_h	655889	655909	-	9.49711	8.64e-05	0.0151	ATCACCAACAACCTCAAATAT
1	WWWASHAAANRYWWHAAAAWT	ca112a_lchrom_DRF_h_h	713837	713857	-	9.49711	8.64e-05	0.0151	ATTGCTACATTCATCAAAAAT
1	WWWASHAAANRYWWHAAAAWT	ca112a_lchrom_DRF_h_h	812938	812958	-	9.49711	8.64e-05	0.0151	TGTTTTAAAAATAATAAAAAG
1	WWWASHAAANRYWWHAAAAWT	ca112a_lchrom_DRF_h_h	862091	862111	-	9.49711	8.64e-05	0.0151	TTTTGCAAAAATAATAATACC
1	WWWASHAAANRYWWHAAAAWT	ca112a_lchrom_DRF_h_h	894885	894905	+	9.49711	8.64e-05	0.0151	AGAACCAATTACTTTAAAAAA
1	WWWASHAAANRYWWHAAAAWT	ca112a_lchrom_DRF_h_h	63085	63105	+	9.49133	8.66e-05	0.0151	TTTAAAAAAAAAAAAATATTT
1	WWWASHAAANRYWWHAAAAWT	ca112a_lchrom_DRF_h_h	71565	71585	+	9.49133	8.66e-05	0.0151	TATTCAAAATATTAACAATAA
1	WWWASHAAANRYWWHAAAAWT	ca112a_lchrom_DRF_h_h	125728	125748	-	9.49133	8.66e-05	0.0151	TTTGAGAAAAAGATGAAAATT
1	WWWASHAAANRYWWHAAAAWT	ca112a_lchrom_DRF_h_h	214679	214699	+	9.49133	8.66e-05	0.0151	AAATTTGAAAACAATAAACTT
1	WWWASHAAANRYWWHAAAAWT	ca112a_lchrom_DRF_h_h	255759	255779	+	9.49133	8.66e-05	0.0151	TTATTTAAAAACAAAAAAGAC
1	WWWASHAAANRYWWHAAAAWT	ca112a_lchrom_DRF_h_h	336275	336295	-	9.49133	8.66e-05	0.0151	TTCTGAAAAGATAATGAGATT
1	WWWASHAAANRYWWHAAAAWT	ca112a_lchrom_DRF_h_h	416306	416326	-	9.49133	8.66e-05	0.0151	TTTTTTAAAAATTTAGGATTT
1	WWWASHAAANRYWWHAAAAWT	ca112a_lchrom_DRF_h_h	438221	438241	-	9.49133	8.66e-05	0.0151	ATAACATAAAAAATAAAATAT
1	WWWASHAAANRYWWHAAAAWT	ca112a_lchrom_DRF_h_h	442028	442048	+	9.49133	8.66e-05	0.0151	TTAATAAAATGTTTCATAATA
1	WWWASHAAANRYWWHAAAAWT	ca112a_lchrom_DRF_h_h	456539	456559	-	9.49133	8.66e-05	0.0151	ATTCTAAAAAGCACAAATTTT
1	WWWASHAAANRYWWHAAAAWT	ca112a_lchrom_DRF_h_h	662853	662873	-	9.49133	8.66e-05	0.0151	TTTTAAAAAAATTACAAATCT
1	WWWASHAAANRYWWHAAAAWT	ca112a_lchrom_DRF_h_h	759578	759598	-	9.49133	8.66e-05	0.0151	AAAACCAAATAATTCCAAAAA
1	WWWASHAAANRYWWHAAAAWT	ca112a_lchrom_DRF_h_h	39653	39673	+	9.48555	8.69e-05	0.0151	ATAAGTAAGCATACTAATAAT
1	WWWASHAAANRYWWHAAAAWT	ca112a_lchrom_DRF_h_h	210996	211016	+	9.48555	8.69e-05	0.0151	ATTACCAAAAATCATATCTTT
1	WWWASHAAANRYWWHAAAAWT	ca112a_lchrom_DRF_h_h	372171	372191	+	9.48555	8.69e-05	0.0151	TTAAAAAATCAAAACAAAATT
1	WWWASHAAANRYWWHAAAAWT	ca112a_lchrom_DRF_h_h	475580	475600	+	9.48555	8.69e-05	0.0151	TCTATTAAAAATTTTCAAAGC
1	WWWASHAAANRYWWHAAAAWT	ca112a_lchrom_DRF_h_h	741606	741626	-	9.48555	8.69e-05	0.0151	TATTTTTAATGTCAAAAAATT
1	WWWASHAAANRYWWHAAAAWT	ca112a_lchrom_DRF_h_h	830115	830135	-	9.48555	8.69e-05	0.0151	AAAAACAAGATCTTTAAAATT
1	WWWASHAAANRYWWHAAAAWT	ca112a_lchrom_DRF_h_h	97100	97120	+	9.47977	8.71e-05	0.0151	ATTTTCAAACTCTTTAAAATA
1	WWWASHAAANRYWWHAAAAWT	ca112a_lchrom_DRF_h_h	277797	277817	-	9.47977	8.71e-05	0.0151	TTTAATAAAATCATTGAAAAG
1	WWWASHAAANRYWWHAAAAWT	ca112a_lchrom_DRF_h_h	327002	327022	+	9.47977	8.71e-05	0.0151	ATAAAAAAATATAAAAACCTT
1	WWWASHAAANRYWWHAAAAWT	ca112a_lchrom_DRF_h_h	371040	371060	+	9.47977	8.71e-05	0.0151	TATGTAAAACAAAATAATATT
1	WWWASHAAANRYWWHAAAAWT	ca112a_lchrom_DRF_h_h	389078	389098	+	9.47977	8.71e-05	0.0151	AAAAGACAATTCTTAAAAAAT
1	WWWASHAAANRYWWHAAAAWT	ca112a_lchrom_DRF_h_h	515180	515200	+	9.47977	8.71e-05	0.0151	TTTACTAGAAGTCAGGAATTT
1	WWWASHAAANRYWWHAAAAWT	ca112a_lchrom_DRF_h_h	721964	721984	-	9.47977	8.71e-05	0.0151	TAATGTAAATACAAAACTAAT
1	WWWASHAAANRYWWHAAAAWT	ca112a_lchrom_DRF_h_h	796020	796040	-	9.47977	8.71e-05	0.0151	TTTCCAAACCAAATAAAAAAT
1	WWWASHAAANRYWWHAAAAWT	ca112a_lchrom_DRF_h_h	796669	796689	+	9.47977	8.71e-05	0.0151	TATTTTAAGCGTAATAAATTT
1	WWWASHAAANRYWWHAAAAWT	ca112a_lchrom_DRF_h_h	811169	811189	-	9.47977	8.71e-05	0.0151	AATACTAAAATATCTGAAATT
1	WWWASHAAANRYWWHAAAAWT	ca112a_lchrom_DRF_h_h	883433	883453	-	9.47977	8.71e-05	0.0151	TTAACAATAAAATTTAAAATA
1	WWWASHAAANRYWWHAAAAWT	ca112a_lchrom_DRF_h_h	73164	73184	+	9.47399	8.74e-05	0.0151	ATTGCAAAATAAAGAAAATTT
1	WWWASHAAANRYWWHAAAAWT	ca112a_lchrom_DRF_h_h	363801	363821	+	9.47399	8.74e-05	0.0151	AAAATAAAAAACCCAAAAAAA
1	WWWASHAAANRYWWHAAAAWT	ca112a_lchrom_DRF_h_h	388700	388720	+	9.47399	8.74e-05	0.0151	ATATCTAAAAATGCTAAAACT
1	WWWASHAAANRYWWHAAAAWT	ca112a_lchrom_DRF_h_h	552384	552404	-	9.47399	8.74e-05	0.0151	ACAAGACAAAACAAAAACAAT
1	WWWASHAAANRYWWHAAAAWT	ca112a_lchrom_DRF_h_h	671397	671417	-	9.47399	8.74e-05	0.0151	AAATCCCAATATAAAAAAATA
1	WWWASHAAANRYWWHAAAAWT	ca112a_lchrom_DRF_h_h	870981	871001	+	9.47399	8.74e-05	0.0151	ATTAACAAACCCAATTAAATC
1	WWWASHAAANRYWWHAAAAWT	ca112a_lchrom_DRF_h_h	36702	36722	-	9.46821	8.77e-05	0.0151	TTGTTCAAAAGCAAAAATTTT
1	WWWASHAAANRYWWHAAAAWT	ca112a_lchrom_DRF_h_h	88478	88498	+	9.46821	8.77e-05	0.0151	ATACGAAAAATCTTCAAAATC
1	WWWASHAAANRYWWHAAAAWT	ca112a_lchrom_DRF_h_h	113383	113403	+	9.46821	8.77e-05	0.0151	ATAATAAAGAGCAAAAAACAT
1	WWWASHAAANRYWWHAAAAWT	ca112a_lchrom_DRF_h_h	217730	217750	+	9.46821	8.77e-05	0.0151	ATTGTTAAAGAATTTAAAATA
1	WWWASHAAANRYWWHAAAAWT	ca112a_lchrom_DRF_h_h	372188	372208	-	9.46821	8.77e-05	0.0151	TTGAGTATATATTGAAAAATT
1	WWWASHAAANRYWWHAAAAWT	ca112a_lchrom_DRF_h_h	375598	375618	+	9.46821	8.77e-05	0.0151	AATATCAAAAACATAGACAAA
1	WWWASHAAANRYWWHAAAAWT	ca112a_lchrom_DRF_h_h	450722	450742	+	9.46821	8.77e-05	0.0151	TAAAGAAAAAAATAAAATATA
1	WWWASHAAANRYWWHAAAAWT	ca112a_lchrom_DRF_h_h	485348	485368	-	9.46821	8.77e-05	0.0151	ACAACACAACATTAAAAACTT
1	WWWASHAAANRYWWHAAAAWT	ca112a_lchrom_DRF_h_h	487217	487237	+	9.46821	8.77e-05	0.0151	TAAAGAATATAATAAAAATTT
1	WWWASHAAANRYWWHAAAAWT	ca112a_lchrom_DRF_h_h	721800	721820	-	9.46821	8.77e-05	0.0151	AATAATAAACAGTTGAAATTT
1	WWWASHAAANRYWWHAAAAWT	ca112a_lchrom_DRF_h_h	771806	771826	+	9.46821	8.77e-05	0.0151	TATTATCAAGATATTCAAATT
1	WWWASHAAANRYWWHAAAAWT	ca112a_lchrom_DRF_h_h	782362	782382	-	9.46821	8.77e-05	0.0151	TTAAATTAATGTTAAAACATT
1	WWWASHAAANRYWWHAAAAWT	ca112a_lchrom_DRF_h_h	788907	788927	-	9.46821	8.77e-05	0.0151	TCCCGAAAAAATATTAAAAAA
1	WWWASHAAANRYWWHAAAAWT	ca112a_lchrom_DRF_h_h	856766	856786	-	9.46821	8.77e-05	0.0151	ATAAAAATTAACAATAAAATT
1	WWWASHAAANRYWWHAAAAWT	ca112a_lchrom_DRF_h_h	30247	30267	+	9.46243	8.79e-05	0.0152	ATTTAAAAATACTAACAAAAA
1	WWWASHAAANRYWWHAAAAWT	ca112a_lchrom_DRF_h_h	46495	46515	-	9.46243	8.79e-05	0.0152	TTATATAAAAAAAATCAATTT
1	WWWASHAAANRYWWHAAAAWT	ca112a_lchrom_DRF_h_h	332686	332706	-	9.46243	8.79e-05	0.0152	TATCCTAGAAATTTAAGAATT
1	WWWASHAAANRYWWHAAAAWT	ca112a_lchrom_DRF_h_h	332709	332729	-	9.46243	8.79e-05	0.0152	TATTTTTAAAGCATTTAAATT
1	WWWASHAAANRYWWHAAAAWT	ca112a_lchrom_DRF_h_h	410454	410474	+	9.46243	8.79e-05	0.0152	TAAAGCCCAAATTTAAAATTT
1	WWWASHAAANRYWWHAAAAWT	ca112a_lchrom_DRF_h_h	576723	576743	-	9.46243	8.79e-05	0.0152	TAAATTTAAAATTTAAAGATT
1	WWWASHAAANRYWWHAAAAWT	ca112a_lchrom_DRF_h_h	584239	584259	+	9.46243	8.79e-05	0.0152	TTTTGTAATTGTTTCCAATTT
1	WWWASHAAANRYWWHAAAAWT	ca112a_lchrom_DRF_h_h	766055	766075	-	9.46243	8.79e-05	0.0152	TTAAACAAAAATTAACATCAT
1	WWWASHAAANRYWWHAAAAWT	ca112a_lchrom_DRF_h_h	892067	892087	+	9.46243	8.79e-05	0.0152	AATAAAAATAATCTTAAAAAT
1	WWWASHAAANRYWWHAAAAWT	ca112a_lchrom_DRF_h_h	277120	277140	-	9.45665	8.82e-05	0.0152	TATTCAAAAAGCTTTAAAAGG
1	WWWASHAAANRYWWHAAAAWT	ca112a_lchrom_DRF_h_h	294784	294804	+	9.45665	8.82e-05	0.0152	TTTACCTAATAAATCCAAATC
1	WWWASHAAANRYWWHAAAAWT	ca112a_lchrom_DRF_h_h	326170	326190	-	9.45665	8.82e-05	0.0152	TAAAGTGAATTTAATAATAAT
1	WWWASHAAANRYWWHAAAAWT	ca112a_lchrom_DRF_h_h	852387	852407	+	9.45665	8.82e-05	0.0152	TTTTTTAAATATTTTTTAATT
1	WWWASHAAANRYWWHAAAAWT	ca112a_lchrom_DRF_h_h	863760	863780	+	9.45665	8.82e-05	0.0152	TTTACTTGAGGCAAAAGAATT
1	WWWASHAAANRYWWHAAAAWT	ca112a_lchrom_DRF_h_h	881982	882002	-	9.45665	8.82e-05	0.0152	TCTAAAAAAAATACTAAATAC
1	WWWASHAAANRYWWHAAAAWT	ca112a_lchrom_DRF_h_h	883567	883587	+	9.45665	8.82e-05	0.0152	TTTCATAAAGATTTTTAAATA
1	WWWASHAAANRYWWHAAAAWT	ca112a_lchrom_DRF_h_h	898508	898528	-	9.45665	8.82e-05	0.0152	AAAAATAAAAGATAAAAAATA
1	WWWASHAAANRYWWHAAAAWT	ca112a_lchrom_DRF_h_h	905548	905568	+	9.45665	8.82e-05	0.0152	TTTGGTAAATGGAGATAAATT
1	WWWASHAAANRYWWHAAAAWT	ca112a_lchrom_DRF_h_h	124592	124612	+	9.45087	8.84e-05	0.0152	AAAGGCAAAATTATTAAAACT
1	WWWASHAAANRYWWHAAAAWT	ca112a_lchrom_DRF_h_h	160643	160663	-	9.45087	8.84e-05	0.0152	TTTCTAAAAAAAATAAGAATT
1	WWWASHAAANRYWWHAAAAWT	ca112a_lchrom_DRF_h_h	164017	164037	-	9.45087	8.84e-05	0.0152	TTTATTAAAAATGAAAAAGAC
1	WWWASHAAANRYWWHAAAAWT	ca112a_lchrom_DRF_h_h	197640	197660	+	9.45087	8.84e-05	0.0152	AAACCCAAATATCTTACAAAT
1	WWWASHAAANRYWWHAAAAWT	ca112a_lchrom_DRF_h_h	432136	432156	+	9.45087	8.84e-05	0.0152	TTGTTTAAATATTTCAAATAT
1	WWWASHAAANRYWWHAAAAWT	ca112a_lchrom_DRF_h_h	447013	447033	+	9.45087	8.84e-05	0.0152	TCAACAAGCAATTTCAAAATT
1	WWWASHAAANRYWWHAAAAWT	ca112a_lchrom_DRF_h_h	450786	450806	+	9.45087	8.84e-05	0.0152	TATATAAAATATATTCTTATT
1	WWWASHAAANRYWWHAAAAWT	ca112a_lchrom_DRF_h_h	485445	485465	-	9.45087	8.84e-05	0.0152	AAAAACAAAAACAACAAACAA
1	WWWASHAAANRYWWHAAAAWT	ca112a_lchrom_DRF_h_h	621501	621521	+	9.45087	8.84e-05	0.0152	TTTACATAAACTTTCAAAATC
1	WWWASHAAANRYWWHAAAAWT	ca112a_lchrom_DRF_h_h	644855	644875	-	9.45087	8.84e-05	0.0152	AATAATAAAAAATTAATAATT
1	WWWASHAAANRYWWHAAAAWT	ca112a_lchrom_DRF_h_h	133362	133382	-	9.44509	8.87e-05	0.0152	TTTATAGAAGGCATTAATAAA
1	WWWASHAAANRYWWHAAAAWT	ca112a_lchrom_DRF_h_h	264800	264820	+	9.44509	8.87e-05	0.0152	GCAACCAAATATTTCAAATAC
1	WWWASHAAANRYWWHAAAAWT	ca112a_lchrom_DRF_h_h	560714	560734	-	9.44509	8.87e-05	0.0152	TATACATTAAATATCAAATTT
1	WWWASHAAANRYWWHAAAAWT	ca112a_lchrom_DRF_h_h	602838	602858	-	9.44509	8.87e-05	0.0152	AATAATATAATCATCAAAATT
1	WWWASHAAANRYWWHAAAAWT	ca112a_lchrom_DRF_h_h	634288	634308	-	9.44509	8.87e-05	0.0152	ATAATTAAAATTTAAAAATTC
1	WWWASHAAANRYWWHAAAAWT	ca112a_lchrom_DRF_h_h	789860	789880	-	9.44509	8.87e-05	0.0152	AATACTAGCAATTATAAATTT
1	WWWASHAAANRYWWHAAAAWT	ca112a_lchrom_DRF_h_h	831592	831612	-	9.44509	8.87e-05	0.0152	AATGGAAAAAATTATTAAAAC
1	WWWASHAAANRYWWHAAAAWT	ca112a_lchrom_DRF_h_h	907962	907982	-	9.44509	8.87e-05	0.0152	TTTATTGAATTTTCAAAATTT
1	WWWASHAAANRYWWHAAAAWT	ca112a_lchrom_DRF_h_h	171053	171073	-	9.43931	8.9e-05	0.0152	TTTATTGAAGAGATCAAAAAA
1	WWWASHAAANRYWWHAAAAWT	ca112a_lchrom_DRF_h_h	330563	330583	+	9.43931	8.9e-05	0.0152	AAATCCAAACAAATAAAAACT
1	WWWASHAAANRYWWHAAAAWT	ca112a_lchrom_DRF_h_h	424633	424653	+	9.43931	8.9e-05	0.0152	TTTGATGAAAAAAATAAATTT
1	WWWASHAAANRYWWHAAAAWT	ca112a_lchrom_DRF_h_h	14028	14048	+	9.43353	8.92e-05	0.0152	TTGAAAAAGAATTAAAAAAAT
1	WWWASHAAANRYWWHAAAAWT	ca112a_lchrom_DRF_h_h	82749	82769	+	9.43353	8.92e-05	0.0152	TTAAGTGCAATCTTAAAAAAT
1	WWWASHAAANRYWWHAAAAWT	ca112a_lchrom_DRF_h_h	104182	104202	+	9.43353	8.92e-05	0.0152	TTTTCAGAAAAATTATAAATT
1	WWWASHAAANRYWWHAAAAWT	ca112a_lchrom_DRF_h_h	193939	193959	+	9.43353	8.92e-05	0.0152	AATACTAAAAAAATTGAATAC
1	WWWASHAAANRYWWHAAAAWT	ca112a_lchrom_DRF_h_h	269362	269382	+	9.43353	8.92e-05	0.0152	ATTAAATAAAATGACAAAAAT
1	WWWASHAAANRYWWHAAAAWT	ca112a_lchrom_DRF_h_h	325933	325953	-	9.43353	8.92e-05	0.0152	TTAAAAAAAATCATGAAAATC
1	WWWASHAAANRYWWHAAAAWT	ca112a_lchrom_DRF_h_h	360283	360303	+	9.43353	8.92e-05	0.0152	ATTTCCATAAATTTCTAAAAT
1	WWWASHAAANRYWWHAAAAWT	ca112a_lchrom_DRF_h_h	364016	364036	-	9.43353	8.92e-05	0.0152	ATCAGCAAAGATTTGGATAAT
1	WWWASHAAANRYWWHAAAAWT	ca112a_lchrom_DRF_h_h	534024	534044	-	9.43353	8.92e-05	0.0152	TTTACTAAACATAGTATAAAA
1	WWWASHAAANRYWWHAAAAWT	ca112a_lchrom_DRF_h_h	589585	589605	-	9.43353	8.92e-05	0.0152	ATTTGAGAACACTACAAACAT
1	WWWASHAAANRYWWHAAAAWT	ca112a_lchrom_DRF_h_h	590723	590743	-	9.43353	8.92e-05	0.0152	AAGAAAAAAAACATAAAAAAA
1	WWWASHAAANRYWWHAAAAWT	ca112a_lchrom_DRF_h_h	661138	661158	+	9.43353	8.92e-05	0.0152	ATTGCCAACAACTCTTAAAAT
1	WWWASHAAANRYWWHAAAAWT	ca112a_lchrom_DRF_h_h	739798	739818	+	9.43353	8.92e-05	0.0152	TTAATTAATTCTATTAAATTT
1	WWWASHAAANRYWWHAAAAWT	ca112a_lchrom_DRF_h_h	756225	756245	-	9.43353	8.92e-05	0.0152	TTTTCTAAAAACCATTAATCT
1	WWWASHAAANRYWWHAAAAWT	ca112a_lchrom_DRF_h_h	777480	777500	+	9.43353	8.92e-05	0.0152	TTTATTAACTTTTTAAAATTT
1	WWWASHAAANRYWWHAAAAWT	ca112a_lchrom_DRF_h_h	49441	49461	+	9.42775	8.95e-05	0.0152	AAAACAAAAAATGGAAAAATA
1	WWWASHAAANRYWWHAAAAWT	ca112a_lchrom_DRF_h_h	88346	88366	-	9.42775	8.95e-05	0.0152	TATATAAAAAGAAAAGGAATT
1	WWWASHAAANRYWWHAAAAWT	ca112a_lchrom_DRF_h_h	158029	158049	+	9.42775	8.95e-05	0.0152	TATAGTAAAAGAATAAAACCT
1	WWWASHAAANRYWWHAAAAWT	ca112a_lchrom_DRF_h_h	385874	385894	+	9.42775	8.95e-05	0.0152	AGTAGCACACATATTTAAAAT
1	WWWASHAAANRYWWHAAAAWT	ca112a_lchrom_DRF_h_h	444303	444323	+	9.42775	8.95e-05	0.0152	TTAACAAAGCTCTTTAATATT
1	WWWASHAAANRYWWHAAAAWT	ca112a_lchrom_DRF_h_h	446223	446243	+	9.42775	8.95e-05	0.0152	ACAGGCAAAGTTGTAAAAATT
1	WWWASHAAANRYWWHAAAAWT	ca112a_lchrom_DRF_h_h	464390	464410	+	9.42775	8.95e-05	0.0152	TATTGAAATTTCTAAAAAATT
1	WWWASHAAANRYWWHAAAAWT	ca112a_lchrom_DRF_h_h	504000	504020	+	9.42775	8.95e-05	0.0152	TTAGGCAAAAATATTGATGAT
1	WWWASHAAANRYWWHAAAAWT	ca112a_lchrom_DRF_h_h	531163	531183	+	9.42775	8.95e-05	0.0152	TTCTCCAAATTTTTTTAAATT
1	WWWASHAAANRYWWHAAAAWT	ca112a_lchrom_DRF_h_h	553023	553043	-	9.42775	8.95e-05	0.0152	TAAACACAAAATTAAAACTTT
1	WWWASHAAANRYWWHAAAAWT	ca112a_lchrom_DRF_h_h	791080	791100	-	9.42775	8.95e-05	0.0152	AAATCCAAAAAATTTAATAAT
1	WWWASHAAANRYWWHAAAAWT	ca112a_lchrom_DRF_h_h	796067	796087	-	9.42775	8.95e-05	0.0152	TATATATAACATATTACAATT
1	WWWASHAAANRYWWHAAAAWT	ca112a_lchrom_DRF_h_h	805153	805173	-	9.42775	8.95e-05	0.0152	TGTAATAAAAATAGCAAAATC
1	WWWASHAAANRYWWHAAAAWT	ca112a_lchrom_DRF_h_h	91477	91497	-	9.42197	8.98e-05	0.0152	TTGGTGAAAGGTAATGAAATT
1	WWWASHAAANRYWWHAAAAWT	ca112a_lchrom_DRF_h_h	152393	152413	+	9.42197	8.98e-05	0.0152	ATTTCAAAATGTCATAACTTT
1	WWWASHAAANRYWWHAAAAWT	ca112a_lchrom_DRF_h_h	199868	199888	+	9.42197	8.98e-05	0.0152	AAAGCAGAAAAATATAAAAAT
1	WWWASHAAANRYWWHAAAAWT	ca112a_lchrom_DRF_h_h	213349	213369	+	9.42197	8.98e-05	0.0152	TTTAGCTCAAGCTAATAAAAT
1	WWWASHAAANRYWWHAAAAWT	ca112a_lchrom_DRF_h_h	213511	213531	+	9.42197	8.98e-05	0.0152	TTTAGCTCAAGCTAATAAAAT
1	WWWASHAAANRYWWHAAAAWT	ca112a_lchrom_DRF_h_h	213673	213693	+	9.42197	8.98e-05	0.0152	TTTAGCTCAAGCTAATAAAAT
1	WWWASHAAANRYWWHAAAAWT	ca112a_lchrom_DRF_h_h	213835	213855	+	9.42197	8.98e-05	0.0152	TTTAGCTCAAGCTAATAAAAT
1	WWWASHAAANRYWWHAAAAWT	ca112a_lchrom_DRF_h_h	213997	214017	+	9.42197	8.98e-05	0.0152	TTTAGCTCAAGCTAATAAAAT
1	WWWASHAAANRYWWHAAAAWT	ca112a_lchrom_DRF_h_h	214599	214619	+	9.42197	8.98e-05	0.0152	AAAGTGAAAAGTATTTAAATT
1	WWWASHAAANRYWWHAAAAWT	ca112a_lchrom_DRF_h_h	252204	252224	+	9.42197	8.98e-05	0.0152	CTTAACAAATACACAAAATTA
1	WWWASHAAANRYWWHAAAAWT	ca112a_lchrom_DRF_h_h	360044	360064	-	9.42197	8.98e-05	0.0152	TTTGCAAAAAAATAATAAATC
1	WWWASHAAANRYWWHAAAAWT	ca112a_lchrom_DRF_h_h	405087	405107	-	9.42197	8.98e-05	0.0152	AATTAAAAATATATCAAAGTT
1	WWWASHAAANRYWWHAAAAWT	ca112a_lchrom_DRF_h_h	416518	416538	+	9.42197	8.98e-05	0.0152	TAGATTAAAAACTTAATATTT
1	WWWASHAAANRYWWHAAAAWT	ca112a_lchrom_DRF_h_h	527877	527897	-	9.42197	8.98e-05	0.0152	AAGTCCAAAAACTAAAGAAAT
1	WWWASHAAANRYWWHAAAAWT	ca112a_lchrom_DRF_h_h	531761	531781	-	9.42197	8.98e-05	0.0152	TAAATAAAAAAATAAAATTTT
1	WWWASHAAANRYWWHAAAAWT	ca112a_lchrom_DRF_h_h	638272	638292	+	9.42197	8.98e-05	0.0152	AAATTTTAAGACTTAAAAAAT
1	WWWASHAAANRYWWHAAAAWT	ca112a_lchrom_DRF_h_h	716544	716564	-	9.42197	8.98e-05	0.0152	ACTAACAAATGCTGAAGAATT
1	WWWASHAAANRYWWHAAAAWT	ca112a_lchrom_DRF_h_h	807562	807582	+	9.42197	8.98e-05	0.0152	TTTGGTAAAAATTACAGTTTT
1	WWWASHAAANRYWWHAAAAWT	ca112a_lchrom_DRF_h_h	9208	9228	+	9.41618	9e-05	0.0153	ATAGGCAAAAAAATAATAAAT
1	WWWASHAAANRYWWHAAAAWT	ca112a_lchrom_DRF_h_h	30838	30858	+	9.41618	9e-05	0.0153	TATTTAAAAATGAAAAAAATT
1	WWWASHAAANRYWWHAAAAWT	ca112a_lchrom_DRF_h_h	360765	360785	+	9.41618	9e-05	0.0153	TATAAAGAAATCTAGAAAATT
1	WWWASHAAANRYWWHAAAAWT	ca112a_lchrom_DRF_h_h	531487	531507	-	9.41618	9e-05	0.0153	AATACAAAATCTCAAAAAAAA
1	WWWASHAAANRYWWHAAAAWT	ca112a_lchrom_DRF_h_h	556487	556507	-	9.41618	9e-05	0.0153	AAAAGCAGACTTTAAAAAAAT
1	WWWASHAAANRYWWHAAAAWT	ca112a_lchrom_DRF_h_h	626171	626191	-	9.41618	9e-05	0.0153	ACTAAAAAAAACACTCTAATT
1	WWWASHAAANRYWWHAAAAWT	ca112a_lchrom_DRF_h_h	668708	668728	-	9.41618	9e-05	0.0153	ATAATTGATGACATTGAAAAT
1	WWWASHAAANRYWWHAAAAWT	ca112a_lchrom_DRF_h_h	739837	739857	-	9.41618	9e-05	0.0153	TATATCAAAATCATTAAAAGC
1	WWWASHAAANRYWWHAAAAWT	ca112a_lchrom_DRF_h_h	744438	744458	-	9.41618	9e-05	0.0153	TAACCAAAATTCTAATAAAAT
1	WWWASHAAANRYWWHAAAAWT	ca112a_lchrom_DRF_h_h	760796	760816	+	9.41618	9e-05	0.0153	AGTAGAAAATGGATTGATATT
1	WWWASHAAANRYWWHAAAAWT	ca112a_lchrom_DRF_h_h	222401	222421	-	9.4104	9.03e-05	0.0153	TACATAAAAAGTATTTAATAT
1	WWWASHAAANRYWWHAAAAWT	ca112a_lchrom_DRF_h_h	414088	414108	-	9.4104	9.03e-05	0.0153	ATTAGTAAAGCCAAGGAGATT
1	WWWASHAAANRYWWHAAAAWT	ca112a_lchrom_DRF_h_h	481469	481489	-	9.4104	9.03e-05	0.0153	TCTAATAAACGTATTAAAAGA
1	WWWASHAAANRYWWHAAAAWT	ca112a_lchrom_DRF_h_h	559855	559875	-	9.4104	9.03e-05	0.0153	CTTGAAGAAAATTTAAAAATT
1	WWWASHAAANRYWWHAAAAWT	ca112a_lchrom_DRF_h_h	628986	629006	-	9.4104	9.03e-05	0.0153	TAATACAAAAATCACAAAATA
1	WWWASHAAANRYWWHAAAAWT	ca112a_lchrom_DRF_h_h	807216	807236	-	9.4104	9.03e-05	0.0153	AAAACAAAATACCAAAAACAA
1	WWWASHAAANRYWWHAAAAWT	ca112a_lchrom_DRF_h_h	853609	853629	+	9.4104	9.03e-05	0.0153	TTTTGAGATTGTTAAAAAAAT
1	WWWASHAAANRYWWHAAAAWT	ca112a_lchrom_DRF_h_h	872887	872907	-	9.4104	9.03e-05	0.0153	AAAAAGGAAAACCTAAAAAAT
1	WWWASHAAANRYWWHAAAAWT	ca112a_lchrom_DRF_h_h	265415	265435	+	9.40462	9.06e-05	0.0153	ATTAGATCAAACAATAAAATC
1	WWWASHAAANRYWWHAAAAWT	ca112a_lchrom_DRF_h_h	443609	443629	+	9.40462	9.06e-05	0.0153	TATAATTAAAAAAACAAAAAT
1	WWWASHAAANRYWWHAAAAWT	ca112a_lchrom_DRF_h_h	539976	539996	-	9.40462	9.06e-05	0.0153	AAAATACAATAAAAAAAAATT
1	WWWASHAAANRYWWHAAAAWT	ca112a_lchrom_DRF_h_h	650333	650353	-	9.40462	9.06e-05	0.0153	TATTGAAAAATCTGAAAAAAT
1	WWWASHAAANRYWWHAAAAWT	ca112a_lchrom_DRF_h_h	667430	667450	-	9.40462	9.06e-05	0.0153	AATACAAAATACTAAAGTATA
1	WWWASHAAANRYWWHAAAAWT	ca112a_lchrom_DRF_h_h	771489	771509	-	9.40462	9.06e-05	0.0153	AACAATGAAAATGAAAAAATT
1	WWWASHAAANRYWWHAAAAWT	ca112a_lchrom_DRF_h_h	828827	828847	+	9.40462	9.06e-05	0.0153	TTTGGTAGAAATTAAAAATTA
1	WWWASHAAANRYWWHAAAAWT	ca112a_lchrom_DRF_h_h	853480	853500	-	9.40462	9.06e-05	0.0153	AATAAAAAACACAAACAATAA
1	WWWASHAAANRYWWHAAAAWT	ca112a_lchrom_DRF_h_h	67394	67414	+	9.39884	9.08e-05	0.0153	AAAATAGAAGAAAATCAAATT
1	WWWASHAAANRYWWHAAAAWT	ca112a_lchrom_DRF_h_h	196318	196338	+	9.39884	9.08e-05	0.0153	TATCCTAAAGATTATAAAGAA
1	WWWASHAAANRYWWHAAAAWT	ca112a_lchrom_DRF_h_h	732336	732356	+	9.39884	9.08e-05	0.0153	TTTCTTGAAGACAAAGAGATT
1	WWWASHAAANRYWWHAAAAWT	ca112a_lchrom_DRF_h_h	798189	798209	+	9.39884	9.08e-05	0.0153	ATTATTACAAGGTTAAAATTT
1	WWWASHAAANRYWWHAAAAWT	ca112a_lchrom_DRF_h_h	809488	809508	-	9.39884	9.08e-05	0.0153	ATTGCAATATATTATTAAAAT
1	WWWASHAAANRYWWHAAAAWT	ca112a_lchrom_DRF_h_h	828490	828510	-	9.39884	9.08e-05	0.0153	TAAAATAAATTTTATTAAAAT
1	WWWASHAAANRYWWHAAAAWT	ca112a_lchrom_DRF_h_h	869437	869457	-	9.39884	9.08e-05	0.0153	AAAATAAAAAATTAGCAAATA
1	WWWASHAAANRYWWHAAAAWT	ca112a_lchrom_DRF_h_h	27508	27528	-	9.39306	9.11e-05	0.0154	TAAAATTAAGATTAAAAAATA
1	WWWASHAAANRYWWHAAAAWT	ca112a_lchrom_DRF_h_h	63081	63101	+	9.39306	9.11e-05	0.0154	TCAATTTAAAAAAAAAAAAAT
1	WWWASHAAANRYWWHAAAAWT	ca112a_lchrom_DRF_h_h	140382	140402	+	9.39306	9.11e-05	0.0154	AATAATAAATACTAGCAAAAA
1	WWWASHAAANRYWWHAAAAWT	ca112a_lchrom_DRF_h_h	364034	364054	-	9.39306	9.11e-05	0.0154	GTTTCAGAATATATTAAAATC
1	WWWASHAAANRYWWHAAAAWT	ca112a_lchrom_DRF_h_h	707575	707595	-	9.39306	9.11e-05	0.0154	TATTACAAAATCAAAAAACTT
1	WWWASHAAANRYWWHAAAAWT	ca112a_lchrom_DRF_h_h	733399	733419	-	9.39306	9.11e-05	0.0154	TTTGAAAAATGCTATGAAAAG
1	WWWASHAAANRYWWHAAAAWT	ca112a_lchrom_DRF_h_h	821735	821755	+	9.39306	9.11e-05	0.0154	TTAAGTATATTGTTAAAAATT
1	WWWASHAAANRYWWHAAAAWT	ca112a_lchrom_DRF_h_h	150950	150970	+	9.38728	9.14e-05	0.0154	TAAAATAAATAAAAGGAAAAT
1	WWWASHAAANRYWWHAAAAWT	ca112a_lchrom_DRF_h_h	295208	295228	-	9.38728	9.14e-05	0.0154	TTTACTGGAGATTTTAAAGAT
1	WWWASHAAANRYWWHAAAAWT	ca112a_lchrom_DRF_h_h	407207	407227	-	9.38728	9.14e-05	0.0154	ATATTGAAAAGATTTAAAATT
1	WWWASHAAANRYWWHAAAAWT	ca112a_lchrom_DRF_h_h	424788	424808	-	9.38728	9.14e-05	0.0154	TGTAGCGAATTTCTAAAAAAT
1	WWWASHAAANRYWWHAAAAWT	ca112a_lchrom_DRF_h_h	538198	538218	-	9.38728	9.14e-05	0.0154	TTTAACAAAAAAATTTAAAAC
1	WWWASHAAANRYWWHAAAAWT	ca112a_lchrom_DRF_h_h	607031	607051	-	9.38728	9.14e-05	0.0154	ACTAATAAAAAAATAAAAAAC
1	WWWASHAAANRYWWHAAAAWT	ca112a_lchrom_DRF_h_h	610839	610859	-	9.38728	9.14e-05	0.0154	CAAATAACAAACATTAAAAAT
1	WWWASHAAANRYWWHAAAAWT	ca112a_lchrom_DRF_h_h	633436	633456	+	9.38728	9.14e-05	0.0154	AGAAGACAAGGCATAAAATAT
1	WWWASHAAANRYWWHAAAAWT	ca112a_lchrom_DRF_h_h	651127	651147	-	9.38728	9.14e-05	0.0154	ATTAAAAAAGCGTATCAAATT
1	WWWASHAAANRYWWHAAAAWT	ca112a_lchrom_DRF_h_h	754397	754417	-	9.38728	9.14e-05	0.0154	TCTTTAAAAGAATAAAAATTT
1	WWWASHAAANRYWWHAAAAWT	ca112a_lchrom_DRF_h_h	767063	767083	-	9.38728	9.14e-05	0.0154	AATATAGTAAGTAAAAAAAAT
1	WWWASHAAANRYWWHAAAAWT	ca112a_lchrom_DRF_h_h	792552	792572	+	9.38728	9.14e-05	0.0154	TTTCCAAAAAAGAAGATAATT
1	WWWASHAAANRYWWHAAAAWT	ca112a_lchrom_DRF_h_h	362263	362283	+	9.3815	9.17e-05	0.0154	ATACGTAAACGCTATTAAAAA
1	WWWASHAAANRYWWHAAAAWT	ca112a_lchrom_DRF_h_h	368563	368583	+	9.3815	9.17e-05	0.0154	TATAGTAATAACTAAATTATT
1	WWWASHAAANRYWWHAAAAWT	ca112a_lchrom_DRF_h_h	511597	511617	+	9.3815	9.17e-05	0.0154	TAAAGAAAAAAATCCTAAAAT
1	WWWASHAAANRYWWHAAAAWT	ca112a_lchrom_DRF_h_h	541399	541419	+	9.3815	9.17e-05	0.0154	TTATGAAAAAAGGATTAAATT
1	WWWASHAAANRYWWHAAAAWT	ca112a_lchrom_DRF_h_h	710378	710398	-	9.3815	9.17e-05	0.0154	TATCCAAGAAACATAAAACAT
1	WWWASHAAANRYWWHAAAAWT	ca112a_lchrom_DRF_h_h	737629	737649	-	9.3815	9.17e-05	0.0154	ATTATTGAATTTTCAAAAAAT
1	WWWASHAAANRYWWHAAAAWT	ca112a_lchrom_DRF_h_h	9670	9690	+	9.37572	9.19e-05	0.0154	ATTGCAAAATACAATATATTA
1	WWWASHAAANRYWWHAAAAWT	ca112a_lchrom_DRF_h_h	188040	188060	+	9.37572	9.19e-05	0.0154	AAAATCATAAACATTAACAAT
1	WWWASHAAANRYWWHAAAAWT	ca112a_lchrom_DRF_h_h	209668	209688	+	9.37572	9.19e-05	0.0154	ATTAGAAAAACCTGAAATAAT
1	WWWASHAAANRYWWHAAAAWT	ca112a_lchrom_DRF_h_h	231383	231403	+	9.37572	9.19e-05	0.0154	TTAAACAAAATTACAAATAAT
1	WWWASHAAANRYWWHAAAAWT	ca112a_lchrom_DRF_h_h	326399	326419	-	9.37572	9.19e-05	0.0154	AAAATGAAAAATTTTCAAGTT
1	WWWASHAAANRYWWHAAAAWT	ca112a_lchrom_DRF_h_h	395228	395248	-	9.37572	9.19e-05	0.0154	CTTGCAAAAGGGTTTAAATTT
1	WWWASHAAANRYWWHAAAAWT	ca112a_lchrom_DRF_h_h	395868	395888	+	9.37572	9.19e-05	0.0154	TACATAAAAGATTCTAAAACT
1	WWWASHAAANRYWWHAAAAWT	ca112a_lchrom_DRF_h_h	415778	415798	+	9.37572	9.19e-05	0.0154	TTTTTCCAAAACAAAAACAAT
1	WWWASHAAANRYWWHAAAAWT	ca112a_lchrom_DRF_h_h	450524	450544	-	9.37572	9.19e-05	0.0154	TTTTATAAACAATTTTAAATT
1	WWWASHAAANRYWWHAAAAWT	ca112a_lchrom_DRF_h_h	633735	633755	-	9.37572	9.19e-05	0.0154	TCAATAAAAGATACAAAATCT
1	WWWASHAAANRYWWHAAAAWT	ca112a_lchrom_DRF_h_h	656800	656820	-	9.37572	9.19e-05	0.0154	GAAATTGAACACTAAAAATAT
1	WWWASHAAANRYWWHAAAAWT	ca112a_lchrom_DRF_h_h	707119	707139	-	9.37572	9.19e-05	0.0154	ATTTTTTAAAATATTAAATAT
1	WWWASHAAANRYWWHAAAAWT	ca112a_lchrom_DRF_h_h	11822	11842	+	9.36994	9.22e-05	0.0154	AAAACTAAGTATAAGCAATTT
1	WWWASHAAANRYWWHAAAAWT	ca112a_lchrom_DRF_h_h	160326	160346	+	9.36994	9.22e-05	0.0154	TGATAAAAATATAAAAATATT
1	WWWASHAAANRYWWHAAAAWT	ca112a_lchrom_DRF_h_h	233685	233705	+	9.36994	9.22e-05	0.0154	AATACCAAAATAAAAAAGATT
1	WWWASHAAANRYWWHAAAAWT	ca112a_lchrom_DRF_h_h	326999	327019	+	9.36994	9.22e-05	0.0154	AAAATAAAAAAATATAAAAAC
1	WWWASHAAANRYWWHAAAAWT	ca112a_lchrom_DRF_h_h	334537	334557	+	9.36994	9.22e-05	0.0154	TATACAAATTAAAGTAAAATT
1	WWWASHAAANRYWWHAAAAWT	ca112a_lchrom_DRF_h_h	370589	370609	+	9.36994	9.22e-05	0.0154	TATTTAAAAAAATCAAAAAAT
1	WWWASHAAANRYWWHAAAAWT	ca112a_lchrom_DRF_h_h	534624	534644	-	9.36994	9.22e-05	0.0154	ATTATCAAAAATAAATTTATT
1	WWWASHAAANRYWWHAAAAWT	ca112a_lchrom_DRF_h_h	557313	557333	-	9.36994	9.22e-05	0.0154	AAAAGAAATTGAAAAAAAAAT
1	WWWASHAAANRYWWHAAAAWT	ca112a_lchrom_DRF_h_h	653237	653257	-	9.36994	9.22e-05	0.0154	ACTAAAGAATATATATAAAAT
1	WWWASHAAANRYWWHAAAAWT	ca112a_lchrom_DRF_h_h	656726	656746	-	9.36994	9.22e-05	0.0154	ATTAGCAAGAATTTTAGAATC
1	WWWASHAAANRYWWHAAAAWT	ca112a_lchrom_DRF_h_h	1028	1048	-	9.36416	9.25e-05	0.0154	TATAGCAAAAGCTTTTTAATG
1	WWWASHAAANRYWWHAAAAWT	ca112a_lchrom_DRF_h_h	95382	95402	-	9.36416	9.25e-05	0.0154	TTAATGAAATTTTAGAAAAAT
1	WWWASHAAANRYWWHAAAAWT	ca112a_lchrom_DRF_h_h	232808	232828	+	9.36416	9.25e-05	0.0154	TATAAAAAATATTATACACTT
1	WWWASHAAANRYWWHAAAAWT	ca112a_lchrom_DRF_h_h	327704	327724	-	9.36416	9.25e-05	0.0154	TGTTCAAAGTGTAATAAATTT
1	WWWASHAAANRYWWHAAAAWT	ca112a_lchrom_DRF_h_h	381938	381958	+	9.36416	9.25e-05	0.0154	TCAGCAAAATCATAAAAAATT
1	WWWASHAAANRYWWHAAAAWT	ca112a_lchrom_DRF_h_h	442521	442541	+	9.36416	9.25e-05	0.0154	TTTTTTAAAAAATTTAAAAAA
1	WWWASHAAANRYWWHAAAAWT	ca112a_lchrom_DRF_h_h	585956	585976	-	9.36416	9.25e-05	0.0154	TTGAGCTAAAATTCCAAATTT
1	WWWASHAAANRYWWHAAAAWT	ca112a_lchrom_DRF_h_h	626274	626294	-	9.36416	9.25e-05	0.0154	TATTCTAAAAACACCTAAAAA
1	WWWASHAAANRYWWHAAAAWT	ca112a_lchrom_DRF_h_h	780568	780588	+	9.36416	9.25e-05	0.0154	TATATTGAAATTAGTAAAATT
1	WWWASHAAANRYWWHAAAAWT	ca112a_lchrom_DRF_h_h	793799	793819	+	9.36416	9.25e-05	0.0154	TAAGTCGAATACATCAAAAAA
1	WWWASHAAANRYWWHAAAAWT	ca112a_lchrom_DRF_h_h	811778	811798	-	9.36416	9.25e-05	0.0154	AATCGAAAAAGCATTTAAAAA
1	WWWASHAAANRYWWHAAAAWT	ca112a_lchrom_DRF_h_h	48049	48069	+	9.35838	9.28e-05	0.0154	AATATTAAGAAATTTAAAAAT
1	WWWASHAAANRYWWHAAAAWT	ca112a_lchrom_DRF_h_h	48424	48444	-	9.35838	9.28e-05	0.0154	TTAGCCAGATATCCAGAAATT
1	WWWASHAAANRYWWHAAAAWT	ca112a_lchrom_DRF_h_h	199364	199384	+	9.35838	9.28e-05	0.0154	AAAATAAACAAAATAAAAATT
1	WWWASHAAANRYWWHAAAAWT	ca112a_lchrom_DRF_h_h	264073	264093	+	9.35838	9.28e-05	0.0154	TAATGAAAACATATTAATCTT
1	WWWASHAAANRYWWHAAAAWT	ca112a_lchrom_DRF_h_h	362819	362839	-	9.35838	9.28e-05	0.0154	TTTAACAATCATTCTAAAATA
1	WWWASHAAANRYWWHAAAAWT	ca112a_lchrom_DRF_h_h	498413	498433	+	9.35838	9.28e-05	0.0154	TCTCCTAAAGGCATTAAGGTT
1	WWWASHAAANRYWWHAAAAWT	ca112a_lchrom_DRF_h_h	592450	592470	+	9.35838	9.28e-05	0.0154	AAAAGCAAAAAAATGCAATAT
1	WWWASHAAANRYWWHAAAAWT	ca112a_lchrom_DRF_h_h	624375	624395	-	9.35838	9.28e-05	0.0154	TTTAGATAAAATTAAAGAATC
1	WWWASHAAANRYWWHAAAAWT	ca112a_lchrom_DRF_h_h	647021	647041	-	9.35838	9.28e-05	0.0154	ATGAGAAAATATATTCAAAAG
1	WWWASHAAANRYWWHAAAAWT	ca112a_lchrom_DRF_h_h	692095	692115	-	9.35838	9.28e-05	0.0154	AATTAAAAATACATTATAAAT
1	WWWASHAAANRYWWHAAAAWT	ca112a_lchrom_DRF_h_h	15135	15155	-	9.3526	9.3e-05	0.0155	TTTATGAACATTTAAAAAATT
1	WWWASHAAANRYWWHAAAAWT	ca112a_lchrom_DRF_h_h	75378	75398	+	9.3526	9.3e-05	0.0155	ATAAACAAAAATAAAGCTATT
1	WWWASHAAANRYWWHAAAAWT	ca112a_lchrom_DRF_h_h	432326	432346	-	9.3526	9.3e-05	0.0155	TATTGTAAAAATTAAACAAGT
1	WWWASHAAANRYWWHAAAAWT	ca112a_lchrom_DRF_h_h	497843	497863	-	9.3526	9.3e-05	0.0155	AACTTTAAAAACATAAACATT
1	WWWASHAAANRYWWHAAAAWT	ca112a_lchrom_DRF_h_h	553431	553451	-	9.3526	9.3e-05	0.0155	TAAAACAAAAAAATCTAATTT
1	WWWASHAAANRYWWHAAAAWT	ca112a_lchrom_DRF_h_h	601053	601073	-	9.3526	9.3e-05	0.0155	GTAACAAACAGTTCAAAAAAT
1	WWWASHAAANRYWWHAAAAWT	ca112a_lchrom_DRF_h_h	622929	622949	+	9.3526	9.3e-05	0.0155	CTTAATAAGGATTTAAAAAAT
1	WWWASHAAANRYWWHAAAAWT	ca112a_lchrom_DRF_h_h	670019	670039	-	9.3526	9.3e-05	0.0155	AAGATAAAATCCTTTAAAAAT
1	WWWASHAAANRYWWHAAAAWT	ca112a_lchrom_DRF_h_h	681277	681297	+	9.3526	9.3e-05	0.0155	TTTAGAAAAGAAATAAATTTC
1	WWWASHAAANRYWWHAAAAWT	ca112a_lchrom_DRF_h_h	698685	698705	-	9.3526	9.3e-05	0.0155	TCAGTCAAATATTTGAAAATA
1	WWWASHAAANRYWWHAAAAWT	ca112a_lchrom_DRF_h_h	736705	736725	+	9.3526	9.3e-05	0.0155	AAAAGCAAAACCAAATAAAAA
1	WWWASHAAANRYWWHAAAAWT	ca112a_lchrom_DRF_h_h	121724	121744	+	9.34682	9.33e-05	0.0155	TAAAAAAAAAGCTACAGAATC
1	WWWASHAAANRYWWHAAAAWT	ca112a_lchrom_DRF_h_h	297052	297072	-	9.34682	9.33e-05	0.0155	TATAACAAATGTTATGATGTT
1	WWWASHAAANRYWWHAAAAWT	ca112a_lchrom_DRF_h_h	491544	491564	+	9.34682	9.33e-05	0.0155	TGTAGATAAATTAATAAAAAT
1	WWWASHAAANRYWWHAAAAWT	ca112a_lchrom_DRF_h_h	560481	560501	+	9.34682	9.33e-05	0.0155	TTTTGAAAAAGCCAATAAATG
1	WWWASHAAANRYWWHAAAAWT	ca112a_lchrom_DRF_h_h	652403	652423	+	9.34682	9.33e-05	0.0155	ATTATTAAAGAGCTAGATATT
1	WWWASHAAANRYWWHAAAAWT	ca112a_lchrom_DRF_h_h	713609	713629	+	9.34682	9.33e-05	0.0155	ATTGCTTATGGTATTAAAATT
1	WWWASHAAANRYWWHAAAAWT	ca112a_lchrom_DRF_h_h	747183	747203	-	9.34682	9.33e-05	0.0155	ATATTAAACGGCAAACAAATT
1	WWWASHAAANRYWWHAAAAWT	ca112a_lchrom_DRF_h_h	810076	810096	-	9.34682	9.33e-05	0.0155	ATAATTAAATTAATAAAATTT
1	WWWASHAAANRYWWHAAAAWT	ca112a_lchrom_DRF_h_h	909412	909432	+	9.34682	9.33e-05	0.0155	TTCAATAAAACCATTAAGATT
1	WWWASHAAANRYWWHAAAAWT	ca112a_lchrom_DRF_h_h	18978	18998	+	9.34104	9.36e-05	0.0155	TTTATCAAAAATATCACATAA
1	WWWASHAAANRYWWHAAAAWT	ca112a_lchrom_DRF_h_h	20836	20856	+	9.34104	9.36e-05	0.0155	TCTATCCAAAATTAAAAATTC
1	WWWASHAAANRYWWHAAAAWT	ca112a_lchrom_DRF_h_h	32049	32069	+	9.34104	9.36e-05	0.0155	AACACAAAAGGTTACCAAAAC
1	WWWASHAAANRYWWHAAAAWT	ca112a_lchrom_DRF_h_h	59145	59165	+	9.34104	9.36e-05	0.0155	ATTATAAAAGGACTTAAAATC
1	WWWASHAAANRYWWHAAAAWT	ca112a_lchrom_DRF_h_h	76494	76514	+	9.34104	9.36e-05	0.0155	ATTTTCAAAAATTCAACAAAT
1	WWWASHAAANRYWWHAAAAWT	ca112a_lchrom_DRF_h_h	131839	131859	+	9.34104	9.36e-05	0.0155	AAAAGCAGAAATAAACAAAAA
1	WWWASHAAANRYWWHAAAAWT	ca112a_lchrom_DRF_h_h	152792	152812	+	9.34104	9.36e-05	0.0155	TTCACAAGAAGTTTTAATAAT
1	WWWASHAAANRYWWHAAAAWT	ca112a_lchrom_DRF_h_h	154308	154328	+	9.34104	9.36e-05	0.0155	CAAGCAAAAAACTAAGATATT
1	WWWASHAAANRYWWHAAAAWT	ca112a_lchrom_DRF_h_h	208302	208322	+	9.34104	9.36e-05	0.0155	ATAAATAAAATCATAAAAAAG
1	WWWASHAAANRYWWHAAAAWT	ca112a_lchrom_DRF_h_h	208498	208518	+	9.34104	9.36e-05	0.0155	ACATCCAAAAATTTTGAATTA
1	WWWASHAAANRYWWHAAAAWT	ca112a_lchrom_DRF_h_h	346686	346706	-	9.34104	9.36e-05	0.0155	TAAAATGAAAAAATCAAATTT
1	WWWASHAAANRYWWHAAAAWT	ca112a_lchrom_DRF_h_h	354147	354167	+	9.34104	9.36e-05	0.0155	TAAACTAAAAAAAAATATTTT
1	WWWASHAAANRYWWHAAAAWT	ca112a_lchrom_DRF_h_h	472200	472220	-	9.34104	9.36e-05	0.0155	ATAAAAAGAAACAAAAAAAAA
1	WWWASHAAANRYWWHAAAAWT	ca112a_lchrom_DRF_h_h	587738	587758	+	9.34104	9.36e-05	0.0155	TTTGTTAATTATAATTAAAAT
1	WWWASHAAANRYWWHAAAAWT	ca112a_lchrom_DRF_h_h	762160	762180	-	9.34104	9.36e-05	0.0155	AAAACAAAATAACTAAAAAGT
1	WWWASHAAANRYWWHAAAAWT	ca112a_lchrom_DRF_h_h	907755	907775	+	9.34104	9.36e-05	0.0155	AATACTAAAAATTTTAGTATA
1	WWWASHAAANRYWWHAAAAWT	ca112a_lchrom_DRF_h_h	132492	132512	-	9.33526	9.39e-05	0.0155	CTTATCAAATGTAATGAAAAG
1	WWWASHAAANRYWWHAAAAWT	ca112a_lchrom_DRF_h_h	140993	141013	-	9.33526	9.39e-05	0.0155	TATGCCTAAAGATATGAAATT
1	WWWASHAAANRYWWHAAAAWT	ca112a_lchrom_DRF_h_h	221895	221915	+	9.33526	9.39e-05	0.0155	TTAATAAAAGATACATAAAAA
1	WWWASHAAANRYWWHAAAAWT	ca112a_lchrom_DRF_h_h	353466	353486	+	9.33526	9.39e-05	0.0155	TTTTTCAAAAGCTAAATTAAT
1	WWWASHAAANRYWWHAAAAWT	ca112a_lchrom_DRF_h_h	471640	471660	-	9.33526	9.39e-05	0.0155	TTAACTAAATAGAAAAAGGAT
1	WWWASHAAANRYWWHAAAAWT	ca112a_lchrom_DRF_h_h	602775	602795	-	9.33526	9.39e-05	0.0155	ACTAATAATAGGATTAAAATT
1	WWWASHAAANRYWWHAAAAWT	ca112a_lchrom_DRF_h_h	728946	728966	-	9.33526	9.39e-05	0.0155	TCCAAACAATATTTAAAAATT
1	WWWASHAAANRYWWHAAAAWT	ca112a_lchrom_DRF_h_h	758061	758081	-	9.33526	9.39e-05	0.0155	TCTACAAAGATCGACAAAATT
1	WWWASHAAANRYWWHAAAAWT	ca112a_lchrom_DRF_h_h	851504	851524	-	9.33526	9.39e-05	0.0155	AAAGACAAATGTATCAAAAAC
1	WWWASHAAANRYWWHAAAAWT	ca112a_lchrom_DRF_h_h	26910	26930	+	9.32948	9.41e-05	0.0155	GCTACTGAAAATGACAAATTT
1	WWWASHAAANRYWWHAAAAWT	ca112a_lchrom_DRF_h_h	77118	77138	+	9.32948	9.41e-05	0.0155	AATTCCAATTCCATAAAAAAT
1	WWWASHAAANRYWWHAAAAWT	ca112a_lchrom_DRF_h_h	460700	460720	-	9.32948	9.41e-05	0.0155	TTTAAAATAAGCTTTAAATTC
1	WWWASHAAANRYWWHAAAAWT	ca112a_lchrom_DRF_h_h	506066	506086	-	9.32948	9.41e-05	0.0155	TATAATAAGTATAACAAAAAC
1	WWWASHAAANRYWWHAAAAWT	ca112a_lchrom_DRF_h_h	519773	519793	+	9.32948	9.41e-05	0.0155	ATAACAAATGAGCTTAAAAAT
1	WWWASHAAANRYWWHAAAAWT	ca112a_lchrom_DRF_h_h	557703	557723	-	9.32948	9.41e-05	0.0155	AATATTAAATACTAAAAATGA
1	WWWASHAAANRYWWHAAAAWT	ca112a_lchrom_DRF_h_h	558418	558438	-	9.32948	9.41e-05	0.0155	AAAATAGAAGAAAAAGAAATT
1	WWWASHAAANRYWWHAAAAWT	ca112a_lchrom_DRF_h_h	643147	643167	-	9.32948	9.41e-05	0.0155	TAAATTAATAATAAACAAATA
1	WWWASHAAANRYWWHAAAAWT	ca112a_lchrom_DRF_h_h	726522	726542	+	9.32948	9.41e-05	0.0155	TATTGGAATTATAAAAAATTT
1	WWWASHAAANRYWWHAAAAWT	ca112a_lchrom_DRF_h_h	754613	754633	-	9.32948	9.41e-05	0.0155	ATTTGCCAAAACATTGGAATT
1	WWWASHAAANRYWWHAAAAWT	ca112a_lchrom_DRF_h_h	47284	47304	+	9.3237	9.44e-05	0.0155	TATAGCAAACATTCAAGTTTT
1	WWWASHAAANRYWWHAAAAWT	ca112a_lchrom_DRF_h_h	57843	57863	+	9.3237	9.44e-05	0.0155	TACAGAAAAAGAAAAACAATT
1	WWWASHAAANRYWWHAAAAWT	ca112a_lchrom_DRF_h_h	69643	69663	+	9.3237	9.44e-05	0.0155	AAAATAAAAAACAATATAATG
1	WWWASHAAANRYWWHAAAAWT	ca112a_lchrom_DRF_h_h	76702	76722	+	9.3237	9.44e-05	0.0155	TATTGAAAAAAAAACATAATT
1	WWWASHAAANRYWWHAAAAWT	ca112a_lchrom_DRF_h_h	96750	96770	-	9.3237	9.44e-05	0.0155	GTTATAAAGGATATCCAAATT
1	WWWASHAAANRYWWHAAAAWT	ca112a_lchrom_DRF_h_h	167641	167661	+	9.3237	9.44e-05	0.0155	TGAACAAAAAATAAACTATAT
1	WWWASHAAANRYWWHAAAAWT	ca112a_lchrom_DRF_h_h	225830	225850	-	9.3237	9.44e-05	0.0155	TTTATGCAATACAATAAAGAT
1	WWWASHAAANRYWWHAAAAWT	ca112a_lchrom_DRF_h_h	265653	265673	+	9.3237	9.44e-05	0.0155	TTTTCAAAACAATAGAAATAT
1	WWWASHAAANRYWWHAAAAWT	ca112a_lchrom_DRF_h_h	266721	266741	+	9.3237	9.44e-05	0.0155	ATAAGTGAAAATAAAATAGTT
1	WWWASHAAANRYWWHAAAAWT	ca112a_lchrom_DRF_h_h	461537	461557	-	9.3237	9.44e-05	0.0155	TGAATAAAGAGCAAAAAATAT
1	WWWASHAAANRYWWHAAAAWT	ca112a_lchrom_DRF_h_h	544397	544417	+	9.3237	9.44e-05	0.0155	TATTTCAAAAGCATTGAATAA
1	WWWASHAAANRYWWHAAAAWT	ca112a_lchrom_DRF_h_h	640703	640723	+	9.3237	9.44e-05	0.0155	TGAAGCAAAAGAAAAGATAAT
1	WWWASHAAANRYWWHAAAAWT	ca112a_lchrom_DRF_h_h	793769	793789	-	9.3237	9.44e-05	0.0155	TTAACAGAAAAAGATAATATT
1	WWWASHAAANRYWWHAAAAWT	ca112a_lchrom_DRF_h_h	842176	842196	+	9.3237	9.44e-05	0.0155	AGATCAAAATATAAAAATTTT
1	WWWASHAAANRYWWHAAAAWT	ca112a_lchrom_DRF_h_h	903759	903779	-	9.3237	9.44e-05	0.0155	TATTTTAAAGGCTAATAACTT
1	WWWASHAAANRYWWHAAAAWT	ca112a_lchrom_DRF_h_h	12258	12278	+	9.31792	9.47e-05	0.0155	TAAACAAAAAATAGAAAAAGC
1	WWWASHAAANRYWWHAAAAWT	ca112a_lchrom_DRF_h_h	125881	125901	-	9.31792	9.47e-05	0.0155	TTTATTAAAAATATTAATGCT
1	WWWASHAAANRYWWHAAAAWT	ca112a_lchrom_DRF_h_h	191500	191520	+	9.31792	9.47e-05	0.0155	ATAAATAATTATAAATAAAAT
1	WWWASHAAANRYWWHAAAAWT	ca112a_lchrom_DRF_h_h	538834	538854	-	9.31792	9.47e-05	0.0155	AGTCTTAAAAATTTAAAAACT
1	WWWASHAAANRYWWHAAAAWT	ca112a_lchrom_DRF_h_h	560777	560797	-	9.31792	9.47e-05	0.0155	AAAACCAAAAATTGGATAATT
1	WWWASHAAANRYWWHAAAAWT	ca112a_lchrom_DRF_h_h	588685	588705	-	9.31792	9.47e-05	0.0155	TTATAAAAAGATATAGGAATT
1	WWWASHAAANRYWWHAAAAWT	ca112a_lchrom_DRF_h_h	710488	710508	-	9.31792	9.47e-05	0.0155	TTTTATAAAAACATCATTATT
1	WWWASHAAANRYWWHAAAAWT	ca112a_lchrom_DRF_h_h	747691	747711	+	9.31792	9.47e-05	0.0155	TTATTTGAAAATAATAAAGAT
1	WWWASHAAANRYWWHAAAAWT	ca112a_lchrom_DRF_h_h	841626	841646	+	9.31792	9.47e-05	0.0155	TCTAACATAGATATTAATAAT
1	WWWASHAAANRYWWHAAAAWT	ca112a_lchrom_DRF_h_h	20911	20931	+	9.31214	9.5e-05	0.0155	GTTATTAAAAATATTACTATT
1	WWWASHAAANRYWWHAAAAWT	ca112a_lchrom_DRF_h_h	112464	112484	-	9.31214	9.5e-05	0.0155	AAAGATCAATACTAAAAAAAT
1	WWWASHAAANRYWWHAAAAWT	ca112a_lchrom_DRF_h_h	118555	118575	-	9.31214	9.5e-05	0.0155	ATAGCAGAAGAACATAAAATT
1	WWWASHAAANRYWWHAAAAWT	ca112a_lchrom_DRF_h_h	323213	323233	-	9.31214	9.5e-05	0.0155	TATTTTAAATATGTTAAAAAC
1	WWWASHAAANRYWWHAAAAWT	ca112a_lchrom_DRF_h_h	358702	358722	-	9.31214	9.5e-05	0.0155	TTTCCAAAAATTATTGGAATT
1	WWWASHAAANRYWWHAAAAWT	ca112a_lchrom_DRF_h_h	364667	364687	+	9.31214	9.5e-05	0.0155	AAAAACAAAGATAATACAATA
1	WWWASHAAANRYWWHAAAAWT	ca112a_lchrom_DRF_h_h	419870	419890	+	9.31214	9.5e-05	0.0155	TTTACCCAACACGCCAAAAGT
1	WWWASHAAANRYWWHAAAAWT	ca112a_lchrom_DRF_h_h	456339	456359	+	9.31214	9.5e-05	0.0155	CATAGGAAATACCAAAAACTT
1	WWWASHAAANRYWWHAAAAWT	ca112a_lchrom_DRF_h_h	481705	481725	-	9.31214	9.5e-05	0.0155	TGGAAAAAAGACATCGAAAAT
1	WWWASHAAANRYWWHAAAAWT	ca112a_lchrom_DRF_h_h	515927	515947	-	9.31214	9.5e-05	0.0155	TAAACTTATCGCTAAAAATTT
1	WWWASHAAANRYWWHAAAAWT	ca112a_lchrom_DRF_h_h	565691	565711	-	9.31214	9.5e-05	0.0155	TAAAATAAATTAATAAAAAAT
1	WWWASHAAANRYWWHAAAAWT	ca112a_lchrom_DRF_h_h	702215	702235	-	9.31214	9.5e-05	0.0155	TCAACAAAAGAATCTAATAAT
1	WWWASHAAANRYWWHAAAAWT	ca112a_lchrom_DRF_h_h	812230	812250	-	9.31214	9.5e-05	0.0155	TATATTAAAAAAAACAAGTTT
1	WWWASHAAANRYWWHAAAAWT	ca112a_lchrom_DRF_h_h	821730	821750	-	9.31214	9.5e-05	0.0155	TTAACAATATACTTAAAAACA
1	WWWASHAAANRYWWHAAAAWT	ca112a_lchrom_DRF_h_h	875422	875442	+	9.31214	9.5e-05	0.0155	TTATTAAAAGATAATGGAAAT
1	WWWASHAAANRYWWHAAAAWT	ca112a_lchrom_DRF_h_h	80900	80920	-	9.30636	9.53e-05	0.0155	AATAAAAAACTTTAAAAATAT
1	WWWASHAAANRYWWHAAAAWT	ca112a_lchrom_DRF_h_h	147343	147363	+	9.30636	9.53e-05	0.0155	ATTGGCATTTGCAATAAAAAT
1	WWWASHAAANRYWWHAAAAWT	ca112a_lchrom_DRF_h_h	160149	160169	+	9.30636	9.53e-05	0.0155	TTTAGAACATAACTTAAATTT
1	WWWASHAAANRYWWHAAAAWT	ca112a_lchrom_DRF_h_h	174500	174520	+	9.30636	9.53e-05	0.0155	TGTTAAAATAACTAAAAAATT
1	WWWASHAAANRYWWHAAAAWT	ca112a_lchrom_DRF_h_h	191961	191981	-	9.30636	9.53e-05	0.0155	ATAACAAGAAATTTCAAATTA
1	WWWASHAAANRYWWHAAAAWT	ca112a_lchrom_DRF_h_h	238390	238410	+	9.30636	9.53e-05	0.0155	TTTCCTAAACTCATAAAATAA
1	WWWASHAAANRYWWHAAAAWT	ca112a_lchrom_DRF_h_h	438228	438248	-	9.30636	9.53e-05	0.0155	TGTTTAAATAACATAAAAAAT
1	WWWASHAAANRYWWHAAAAWT	ca112a_lchrom_DRF_h_h	458077	458097	+	9.30636	9.53e-05	0.0155	ATATCTATAAAAAATAAAAAT
1	WWWASHAAANRYWWHAAAAWT	ca112a_lchrom_DRF_h_h	566072	566092	-	9.30636	9.53e-05	0.0155	TTTAGTAAATAATCCAAATTG
1	WWWASHAAANRYWWHAAAAWT	ca112a_lchrom_DRF_h_h	730318	730338	+	9.30636	9.53e-05	0.0155	TAAATAACATACTTAAAGATT
1	WWWASHAAANRYWWHAAAAWT	ca112a_lchrom_DRF_h_h	743902	743922	-	9.30636	9.53e-05	0.0155	TAAAAAAATCATTAAGAAAAT
1	WWWASHAAANRYWWHAAAAWT	ca112a_lchrom_DRF_h_h	854657	854677	-	9.30636	9.53e-05	0.0155	ATAAACAAAAAAATTGATAAT
1	WWWASHAAANRYWWHAAAAWT	ca112a_lchrom_DRF_h_h	164785	164805	+	9.30058	9.55e-05	0.0155	TTTGCTACTCATATAAAAAAT
1	WWWASHAAANRYWWHAAAAWT	ca112a_lchrom_DRF_h_h	379073	379093	-	9.30058	9.55e-05	0.0155	CTTATTAAAAGTGATAAAGTT
1	WWWASHAAANRYWWHAAAAWT	ca112a_lchrom_DRF_h_h	391722	391742	+	9.30058	9.55e-05	0.0155	TTATTATAACACAATAAATAT
1	WWWASHAAANRYWWHAAAAWT	ca112a_lchrom_DRF_h_h	466239	466259	-	9.30058	9.55e-05	0.0155	AATCTAAAAAATTCAGAATTT
1	WWWASHAAANRYWWHAAAAWT	ca112a_lchrom_DRF_h_h	466240	466260	-	9.30058	9.55e-05	0.0155	TAATCTAAAAAATTCAGAATT
1	WWWASHAAANRYWWHAAAAWT	ca112a_lchrom_DRF_h_h	492224	492244	-	9.30058	9.55e-05	0.0155	AAAACCAGATATAATAAATAA
1	WWWASHAAANRYWWHAAAAWT	ca112a_lchrom_DRF_h_h	538105	538125	-	9.30058	9.55e-05	0.0155	TTAAATGAATATTAAAAATAA
1	WWWASHAAANRYWWHAAAAWT	ca112a_lchrom_DRF_h_h	687687	687707	-	9.30058	9.55e-05	0.0155	ATAATAAAAATTATTTAATTT
1	WWWASHAAANRYWWHAAAAWT	ca112a_lchrom_DRF_h_h	714717	714737	-	9.30058	9.55e-05	0.0155	ATAAATAAAAATGCTTAAAAT
1	WWWASHAAANRYWWHAAAAWT	ca112a_lchrom_DRF_h_h	739205	739225	+	9.30058	9.55e-05	0.0155	TAGAAGAAAAAGTATAAAATT
1	WWWASHAAANRYWWHAAAAWT	ca112a_lchrom_DRF_h_h	741509	741529	-	9.30058	9.55e-05	0.0155	AAAGGAAAAAATAAAAGATAT
1	WWWASHAAANRYWWHAAAAWT	ca112a_lchrom_DRF_h_h	756917	756937	-	9.30058	9.55e-05	0.0155	AAAACAGAAATCAAAAGAATT
1	WWWASHAAANRYWWHAAAAWT	ca112a_lchrom_DRF_h_h	776556	776576	-	9.30058	9.55e-05	0.0155	AAAAGAAAAAAGTCTAAAAAA
1	WWWASHAAANRYWWHAAAAWT	ca112a_lchrom_DRF_h_h	871696	871716	-	9.30058	9.55e-05	0.0155	AAAAAAAAATTTAATAATATT
1	WWWASHAAANRYWWHAAAAWT	ca112a_lchrom_DRF_h_h	887906	887926	+	9.30058	9.55e-05	0.0155	TTTGTAAAATCTATTTAAAAT
1	WWWASHAAANRYWWHAAAAWT	ca112a_lchrom_DRF_h_h	899316	899336	-	9.30058	9.55e-05	0.0155	ATTGTCATATATTAAAATATT
1	WWWASHAAANRYWWHAAAAWT	ca112a_lchrom_DRF_h_h	40369	40389	+	9.2948	9.58e-05	0.0155	ATATTTAAAAATTAAATATTT
1	WWWASHAAANRYWWHAAAAWT	ca112a_lchrom_DRF_h_h	259122	259142	+	9.2948	9.58e-05	0.0155	ATAACCAAAATTTTAAAAGTA
1	WWWASHAAANRYWWHAAAAWT	ca112a_lchrom_DRF_h_h	442395	442415	-	9.2948	9.58e-05	0.0155	ATTATAAAAGATATAAAATGC
1	WWWASHAAANRYWWHAAAAWT	ca112a_lchrom_DRF_h_h	473683	473703	-	9.2948	9.58e-05	0.0155	TGAAGAAAAGGAAATAAAAAA
1	WWWASHAAANRYWWHAAAAWT	ca112a_lchrom_DRF_h_h	620134	620154	-	9.2948	9.58e-05	0.0155	TATAGAAAAAACTAACACTCT
1	WWWASHAAANRYWWHAAAAWT	ca112a_lchrom_DRF_h_h	657615	657635	-	9.2948	9.58e-05	0.0155	ATTAAAAACAATATTAAGATT
1	WWWASHAAANRYWWHAAAAWT	ca112a_lchrom_DRF_h_h	670983	671003	+	9.2948	9.58e-05	0.0155	TTTTCTAAAGAGTTGAGAATT
1	WWWASHAAANRYWWHAAAAWT	ca112a_lchrom_DRF_h_h	693823	693843	-	9.2948	9.58e-05	0.0155	TTTTTTCAAAATTTTCAATTT
1	WWWASHAAANRYWWHAAAAWT	ca112a_lchrom_DRF_h_h	785163	785183	-	9.2948	9.58e-05	0.0155	ATTATCAAAATCTTTCAAAAG
1	WWWASHAAANRYWWHAAAAWT	ca112a_lchrom_DRF_h_h	288767	288787	+	9.28902	9.61e-05	0.0155	ACACTAAAAAATAAAAAAAAA
1	WWWASHAAANRYWWHAAAAWT	ca112a_lchrom_DRF_h_h	308437	308457	-	9.28902	9.61e-05	0.0155	TTAAAAGAAAAAATAAAATAT
1	WWWASHAAANRYWWHAAAAWT	ca112a_lchrom_DRF_h_h	312481	312501	+	9.28902	9.61e-05	0.0155	ACAATCAAAGAAAGTAAAAAT
1	WWWASHAAANRYWWHAAAAWT	ca112a_lchrom_DRF_h_h	314567	314587	-	9.28902	9.61e-05	0.0155	TTTTCAAAAGTTAAAATAAAT
1	WWWASHAAANRYWWHAAAAWT	ca112a_lchrom_DRF_h_h	326531	326551	+	9.28902	9.61e-05	0.0155	TTAACATAAAGCTAAATATAT
1	WWWASHAAANRYWWHAAAAWT	ca112a_lchrom_DRF_h_h	366172	366192	+	9.28902	9.61e-05	0.0155	AGTGTTAAATCTTACAAAATT
1	WWWASHAAANRYWWHAAAAWT	ca112a_lchrom_DRF_h_h	621856	621876	-	9.28902	9.61e-05	0.0155	ATTTCTCAAAATTGAAAAAAT
1	WWWASHAAANRYWWHAAAAWT	ca112a_lchrom_DRF_h_h	650353	650373	+	9.28902	9.61e-05	0.0155	ATTTTTAAAGCTTAAAAATAT
1	WWWASHAAANRYWWHAAAAWT	ca112a_lchrom_DRF_h_h	709487	709507	-	9.28902	9.61e-05	0.0155	TTGAAAAAACATTATTAATTT
1	WWWASHAAANRYWWHAAAAWT	ca112a_lchrom_DRF_h_h	732702	732722	+	9.28902	9.61e-05	0.0155	TTTACAAAAATTTTTAGAGTT
1	WWWASHAAANRYWWHAAAAWT	ca112a_lchrom_DRF_h_h	775728	775748	+	9.28902	9.61e-05	0.0155	TATCCCAAAAAAAATTAAATA
1	WWWASHAAANRYWWHAAAAWT	ca112a_lchrom_DRF_h_h	836033	836053	+	9.28902	9.61e-05	0.0155	AATAATAAAGAGTATTAATTT
1	WWWASHAAANRYWWHAAAAWT	ca112a_lchrom_DRF_h_h	869848	869868	+	9.28902	9.61e-05	0.0155	ATAATAAAACATAAAAAAAGG
1	WWWASHAAANRYWWHAAAAWT	ca112a_lchrom_DRF_h_h	876797	876817	-	9.28902	9.61e-05	0.0155	ATTATCATATTTTTTCAAATT
1	WWWASHAAANRYWWHAAAAWT	ca112a_lchrom_DRF_h_h	124	144	-	9.28324	9.64e-05	0.0155	TATTTTGAAAACAAAATAAAT
1	WWWASHAAANRYWWHAAAAWT	ca112a_lchrom_DRF_h_h	20402	20422	+	9.28324	9.64e-05	0.0155	TATTAAAAAAGTTTCAAAATG
1	WWWASHAAANRYWWHAAAAWT	ca112a_lchrom_DRF_h_h	36838	36858	-	9.28324	9.64e-05	0.0155	TATATTGATGAGAATAAAATT
1	WWWASHAAANRYWWHAAAAWT	ca112a_lchrom_DRF_h_h	66392	66412	+	9.28324	9.64e-05	0.0155	TATATTTAAAAGAAATAAATT
1	WWWASHAAANRYWWHAAAAWT	ca112a_lchrom_DRF_h_h	101450	101470	+	9.28324	9.64e-05	0.0155	CAATCTAAAAGCTTTACAATT
1	WWWASHAAANRYWWHAAAAWT	ca112a_lchrom_DRF_h_h	109148	109168	+	9.28324	9.64e-05	0.0155	AATACAAAAAAATATCAGAAT
1	WWWASHAAANRYWWHAAAAWT	ca112a_lchrom_DRF_h_h	135615	135635	+	9.28324	9.64e-05	0.0155	ACAATAGCATATAAAAAAATT
1	WWWASHAAANRYWWHAAAAWT	ca112a_lchrom_DRF_h_h	364874	364894	+	9.28324	9.64e-05	0.0155	TAAAGAAAAAAGGCAAAATAT
1	WWWASHAAANRYWWHAAAAWT	ca112a_lchrom_DRF_h_h	373552	373572	-	9.28324	9.64e-05	0.0155	ACTTTTAAAGATCTTAATATT
1	WWWASHAAANRYWWHAAAAWT	ca112a_lchrom_DRF_h_h	413153	413173	+	9.28324	9.64e-05	0.0155	GAAAATAAAAACTTTAAAAAG
1	WWWASHAAANRYWWHAAAAWT	ca112a_lchrom_DRF_h_h	434281	434301	+	9.28324	9.64e-05	0.0155	ATATGAAAACAAATCTAAATT
1	WWWASHAAANRYWWHAAAAWT	ca112a_lchrom_DRF_h_h	442504	442524	-	9.28324	9.64e-05	0.0155	AAAATATAATATTATTAAATT
1	WWWASHAAANRYWWHAAAAWT	ca112a_lchrom_DRF_h_h	475613	475633	+	9.28324	9.64e-05	0.0155	TTTTTTAATTATTTAAATATT
1	WWWASHAAANRYWWHAAAAWT	ca112a_lchrom_DRF_h_h	487995	488015	-	9.28324	9.64e-05	0.0155	TGAATTATAAATATTTAAATT
1	WWWASHAAANRYWWHAAAAWT	ca112a_lchrom_DRF_h_h	538588	538608	-	9.28324	9.64e-05	0.0155	TACTGTGAAGACAACAATATT
1	WWWASHAAANRYWWHAAAAWT	ca112a_lchrom_DRF_h_h	548339	548359	+	9.28324	9.64e-05	0.0155	TTTGTAATAGAAAAAAAAATT
1	WWWASHAAANRYWWHAAAAWT	ca112a_lchrom_DRF_h_h	566340	566360	+	9.28324	9.64e-05	0.0155	GTAAGTAAAGACAAAATAAAA
1	WWWASHAAANRYWWHAAAAWT	ca112a_lchrom_DRF_h_h	672863	672883	-	9.28324	9.64e-05	0.0155	TATTTAAAAAGCTTTAATATA
1	WWWASHAAANRYWWHAAAAWT	ca112a_lchrom_DRF_h_h	673489	673509	+	9.28324	9.64e-05	0.0155	TTATACAAATTTATTTAAATT
1	WWWASHAAANRYWWHAAAAWT	ca112a_lchrom_DRF_h_h	741818	741838	+	9.28324	9.64e-05	0.0155	ATTAAAAAAATTTTTAAAAAA
1	WWWASHAAANRYWWHAAAAWT	ca112a_lchrom_DRF_h_h	817297	817317	-	9.28324	9.64e-05	0.0155	ACAAAAAAAAAGAAAAAACTT
1	WWWASHAAANRYWWHAAAAWT	ca112a_lchrom_DRF_h_h	3269	3289	+	9.27746	9.67e-05	0.0156	TAAAGAAAAGCTTATTAATAT
1	WWWASHAAANRYWWHAAAAWT	ca112a_lchrom_DRF_h_h	31430	31450	+	9.27746	9.67e-05	0.0156	AAACAAAAAAGCATAAAAAAA
1	WWWASHAAANRYWWHAAAAWT	ca112a_lchrom_DRF_h_h	80768	80788	+	9.27746	9.67e-05	0.0156	TTCATAAAAATTTATAAAATA
1	WWWASHAAANRYWWHAAAAWT	ca112a_lchrom_DRF_h_h	246398	246418	+	9.27746	9.67e-05	0.0156	AATAACAAAGACTAAAAGAAA
1	WWWASHAAANRYWWHAAAAWT	ca112a_lchrom_DRF_h_h	303914	303934	-	9.27746	9.67e-05	0.0156	ATTTTAAAACAAACAAAAAAT
1	WWWASHAAANRYWWHAAAAWT	ca112a_lchrom_DRF_h_h	371373	371393	+	9.27746	9.67e-05	0.0156	AATGAAAAAGGTAGTAAAAAT
1	WWWASHAAANRYWWHAAAAWT	ca112a_lchrom_DRF_h_h	510937	510957	+	9.27746	9.67e-05	0.0156	TATTCTAATTACAAAATAAAT
1	WWWASHAAANRYWWHAAAAWT	ca112a_lchrom_DRF_h_h	653159	653179	-	9.27746	9.67e-05	0.0156	ATATGAAAAAACATTAAGAGT
1	WWWASHAAANRYWWHAAAAWT	ca112a_lchrom_DRF_h_h	664858	664878	+	9.27746	9.67e-05	0.0156	TTCTCTTAATACTAAAAAATC
1	WWWASHAAANRYWWHAAAAWT	ca112a_lchrom_DRF_h_h	700864	700884	-	9.27746	9.67e-05	0.0156	TTAAAAATAAGTATTTAAAAT
1	WWWASHAAANRYWWHAAAAWT	ca112a_lchrom_DRF_h_h	705421	705441	+	9.27746	9.67e-05	0.0156	TTTATAAAAGATTTATATATA
1	WWWASHAAANRYWWHAAAAWT	ca112a_lchrom_DRF_h_h	710934	710954	+	9.27746	9.67e-05	0.0156	TATGGAGAAAATATGAAAATA
1	WWWASHAAANRYWWHAAAAWT	ca112a_lchrom_DRF_h_h	797563	797583	-	9.27746	9.67e-05	0.0156	AGTAATAAGCATATTCAAATT
1	WWWASHAAANRYWWHAAAAWT	ca112a_lchrom_DRF_h_h	73934	73954	+	9.27168	9.7e-05	0.0156	ATTACTAAAAATAACAGGATC
1	WWWASHAAANRYWWHAAAAWT	ca112a_lchrom_DRF_h_h	269909	269929	+	9.27168	9.7e-05	0.0156	AAAATCAACTTTTAAAAAATT
1	WWWASHAAANRYWWHAAAAWT	ca112a_lchrom_DRF_h_h	375994	376014	-	9.27168	9.7e-05	0.0156	ATAAGTAATATTGAAAAAATT
1	WWWASHAAANRYWWHAAAAWT	ca112a_lchrom_DRF_h_h	430501	430521	+	9.27168	9.7e-05	0.0156	ATTATTAAGCATTTCAATAAT
1	WWWASHAAANRYWWHAAAAWT	ca112a_lchrom_DRF_h_h	454313	454333	-	9.27168	9.7e-05	0.0156	TAAAGAACAAATATTAAATGT
1	WWWASHAAANRYWWHAAAAWT	ca112a_lchrom_DRF_h_h	479577	479597	+	9.27168	9.7e-05	0.0156	TTTAAAAAATATGAATAACTT
1	WWWASHAAANRYWWHAAAAWT	ca112a_lchrom_DRF_h_h	531844	531864	-	9.27168	9.7e-05	0.0156	TTTTAAAAACACCCTAATATT
1	WWWASHAAANRYWWHAAAAWT	ca112a_lchrom_DRF_h_h	606933	606953	+	9.27168	9.7e-05	0.0156	TCTTTCAAAAGCAATTCAATT
1	WWWASHAAANRYWWHAAAAWT	ca112a_lchrom_DRF_h_h	645150	645170	-	9.27168	9.7e-05	0.0156	TAATCAAGATACAAAAATAAT
1	WWWASHAAANRYWWHAAAAWT	ca112a_lchrom_DRF_h_h	791311	791331	-	9.27168	9.7e-05	0.0156	AAAGCCAACTACTAAAATAAT
1	WWWASHAAANRYWWHAAAAWT	ca112a_lchrom_DRF_h_h	69772	69792	-	9.2659	9.73e-05	0.0156	AATTAAAATTACATAAAAAAT
1	WWWASHAAANRYWWHAAAAWT	ca112a_lchrom_DRF_h_h	195446	195466	+	9.2659	9.73e-05	0.0156	AATAAAAAATAAAATAAAAAA
1	WWWASHAAANRYWWHAAAAWT	ca112a_lchrom_DRF_h_h	259121	259141	+	9.2659	9.73e-05	0.0156	AATAACCAAAATTTTAAAAGT
1	WWWASHAAANRYWWHAAAAWT	ca112a_lchrom_DRF_h_h	328000	328020	+	9.2659	9.73e-05	0.0156	ACAACCAGATAATAAAAATTT
1	WWWASHAAANRYWWHAAAAWT	ca112a_lchrom_DRF_h_h	341986	342006	-	9.2659	9.73e-05	0.0156	AGTCCTAAAAAGGATAAAAAT
1	WWWASHAAANRYWWHAAAAWT	ca112a_lchrom_DRF_h_h	450721	450741	+	9.2659	9.73e-05	0.0156	ATAAAGAAAAAAATAAAATAT
1	WWWASHAAANRYWWHAAAAWT	ca112a_lchrom_DRF_h_h	457669	457689	+	9.2659	9.73e-05	0.0156	AAAATCACACACAAAGATATT
1	WWWASHAAANRYWWHAAAAWT	ca112a_lchrom_DRF_h_h	462145	462165	-	9.2659	9.73e-05	0.0156	TCTTTTACAAATTCTAAAATT
1	WWWASHAAANRYWWHAAAAWT	ca112a_lchrom_DRF_h_h	671065	671085	-	9.2659	9.73e-05	0.0156	TTCAGGAAAAACCAACAAAAA
1	WWWASHAAANRYWWHAAAAWT	ca112a_lchrom_DRF_h_h	782500	782520	+	9.2659	9.73e-05	0.0156	ATTTTAAAAGACATATAAAGT
1	WWWASHAAANRYWWHAAAAWT	ca112a_lchrom_DRF_h_h	791643	791663	+	9.2659	9.73e-05	0.0156	TAAAATAAATATTTTCAATAA
1	WWWASHAAANRYWWHAAAAWT	ca112a_lchrom_DRF_h_h	907901	907921	-	9.2659	9.73e-05	0.0156	AAAATTAAAAATTAATAATTC
1	WWWASHAAANRYWWHAAAAWT	ca112a_lchrom_DRF_h_h	32788	32808	+	9.26012	9.75e-05	0.0156	TTTATTTAAAATTTTAATATC
1	WWWASHAAANRYWWHAAAAWT	ca112a_lchrom_DRF_h_h	41745	41765	-	9.26012	9.75e-05	0.0156	TTTAGAGAACGCTAGATATTT
1	WWWASHAAANRYWWHAAAAWT	ca112a_lchrom_DRF_h_h	145546	145566	+	9.26012	9.75e-05	0.0156	ATAGCTAAATTTAATAAAGAT
1	WWWASHAAANRYWWHAAAAWT	ca112a_lchrom_DRF_h_h	284267	284287	+	9.26012	9.75e-05	0.0156	TTTTTTAAAAACATCAAGAGT
1	WWWASHAAANRYWWHAAAAWT	ca112a_lchrom_DRF_h_h	358651	358671	+	9.26012	9.75e-05	0.0156	AATTGAAATTACATTGAATTT
1	WWWASHAAANRYWWHAAAAWT	ca112a_lchrom_DRF_h_h	366433	366453	+	9.26012	9.75e-05	0.0156	TTTTGAAAATCTTAAAATTTT
1	WWWASHAAANRYWWHAAAAWT	ca112a_lchrom_DRF_h_h	425711	425731	+	9.26012	9.75e-05	0.0156	AAATCAAAACCTAATAAATAT
1	WWWASHAAANRYWWHAAAAWT	ca112a_lchrom_DRF_h_h	647821	647841	-	9.26012	9.75e-05	0.0156	AAAATTAAATACATCAGAAAC
1	WWWASHAAANRYWWHAAAAWT	ca112a_lchrom_DRF_h_h	753628	753648	+	9.26012	9.75e-05	0.0156	TTAACTAATTATGAAAATTTT
1	WWWASHAAANRYWWHAAAAWT	ca112a_lchrom_DRF_h_h	766846	766866	-	9.26012	9.75e-05	0.0156	AGGACAAAAATCATACAAATT
1	WWWASHAAANRYWWHAAAAWT	ca112a_lchrom_DRF_h_h	807064	807084	-	9.26012	9.75e-05	0.0156	GAAAGCAAAAAAATAAAAAAA
1	WWWASHAAANRYWWHAAAAWT	ca112a_lchrom_DRF_h_h	23371	23391	+	9.25434	9.78e-05	0.0156	TAATTTAAAAACAAAAAAAGA
1	WWWASHAAANRYWWHAAAAWT	ca112a_lchrom_DRF_h_h	26204	26224	-	9.25434	9.78e-05	0.0156	TGCATCAAAAGTTCTTAAATT
1	WWWASHAAANRYWWHAAAAWT	ca112a_lchrom_DRF_h_h	58918	58938	+	9.25434	9.78e-05	0.0156	ACAATTAAAGATCCAAAAATA
1	WWWASHAAANRYWWHAAAAWT	ca112a_lchrom_DRF_h_h	61054	61074	+	9.25434	9.78e-05	0.0156	TTTGTAAAAGAGTTTAAAAAA
1	WWWASHAAANRYWWHAAAAWT	ca112a_lchrom_DRF_h_h	95204	95224	+	9.25434	9.78e-05	0.0156	TTTCTTGAATTTTTTAAAAAT
1	WWWASHAAANRYWWHAAAAWT	ca112a_lchrom_DRF_h_h	117317	117337	-	9.25434	9.78e-05	0.0156	TTTATTAAAGAGCATGAGATT
1	WWWASHAAANRYWWHAAAAWT	ca112a_lchrom_DRF_h_h	196466	196486	+	9.25434	9.78e-05	0.0156	TTTATTCAATATTTAGAAAAA
1	WWWASHAAANRYWWHAAAAWT	ca112a_lchrom_DRF_h_h	198967	198987	-	9.25434	9.78e-05	0.0156	ATTTTAATAAACATTAATATT
1	WWWASHAAANRYWWHAAAAWT	ca112a_lchrom_DRF_h_h	314579	314599	+	9.25434	9.78e-05	0.0156	TTTTGAAAAAGGATAAACTTT
1	WWWASHAAANRYWWHAAAAWT	ca112a_lchrom_DRF_h_h	317932	317952	+	9.25434	9.78e-05	0.0156	TATATTAAATATTTTAACAAG
1	WWWASHAAANRYWWHAAAAWT	ca112a_lchrom_DRF_h_h	434668	434688	+	9.25434	9.78e-05	0.0156	ATAAAAAAAATCATTTAATTT
1	WWWASHAAANRYWWHAAAAWT	ca112a_lchrom_DRF_h_h	521169	521189	-	9.25434	9.78e-05	0.0156	TTTGCAAATTACTAAAAATCT
1	WWWASHAAANRYWWHAAAAWT	ca112a_lchrom_DRF_h_h	521654	521674	+	9.25434	9.78e-05	0.0156	CTTAAAAAAAGTTTAAAACAT
1	WWWASHAAANRYWWHAAAAWT	ca112a_lchrom_DRF_h_h	545099	545119	-	9.25434	9.78e-05	0.0156	TATACCACTTTCTATAAAATT
1	WWWASHAAANRYWWHAAAAWT	ca112a_lchrom_DRF_h_h	647208	647228	+	9.25434	9.78e-05	0.0156	ATTTAAAGATATTAAAAAAAT
1	WWWASHAAANRYWWHAAAAWT	ca112a_lchrom_DRF_h_h	701889	701909	-	9.25434	9.78e-05	0.0156	TTTTTTAAAAACAAAAAGCAT
1	WWWASHAAANRYWWHAAAAWT	ca112a_lchrom_DRF_h_h	751079	751099	-	9.25434	9.78e-05	0.0156	TAAAAAATATATTTTAAATAT
1	WWWASHAAANRYWWHAAAAWT	ca112a_lchrom_DRF_h_h	88547	88567	-	9.24855	9.81e-05	0.0156	TTAAGAGATGAGATAAAAAAT
1	WWWASHAAANRYWWHAAAAWT	ca112a_lchrom_DRF_h_h	187864	187884	+	9.24855	9.81e-05	0.0156	ATTTTAAAAGTTAAAGAAAAT
1	WWWASHAAANRYWWHAAAAWT	ca112a_lchrom_DRF_h_h	249924	249944	+	9.24855	9.81e-05	0.0156	ATAAGTAAAAAATATTTAATT
1	WWWASHAAANRYWWHAAAAWT	ca112a_lchrom_DRF_h_h	316986	317006	+	9.24855	9.81e-05	0.0156	AAAATTATAAATAATAAAAAC
1	WWWASHAAANRYWWHAAAAWT	ca112a_lchrom_DRF_h_h	324042	324062	+	9.24855	9.81e-05	0.0156	ATTTTCAAAATTCATAAATTT
1	WWWASHAAANRYWWHAAAAWT	ca112a_lchrom_DRF_h_h	366571	366591	+	9.24855	9.81e-05	0.0156	TAAACTAGAAATAAAAATACT
1	WWWASHAAANRYWWHAAAAWT	ca112a_lchrom_DRF_h_h	522414	522434	+	9.24855	9.81e-05	0.0156	TGGAGAAAAGATTTAATAATT
1	WWWASHAAANRYWWHAAAAWT	ca112a_lchrom_DRF_h_h	815345	815365	+	9.24855	9.81e-05	0.0156	TGTGAAAAATAAAATAAAAAT
1	WWWASHAAANRYWWHAAAAWT	ca112a_lchrom_DRF_h_h	889245	889265	-	9.24855	9.81e-05	0.0156	TAAACCCAAAGTTAACAAGAT
1	WWWASHAAANRYWWHAAAAWT	ca112a_lchrom_DRF_h_h	4713	4733	+	9.24277	9.84e-05	0.0156	TTTACCAAATATGGTGTAAAT
1	WWWASHAAANRYWWHAAAAWT	ca112a_lchrom_DRF_h_h	22129	22149	+	9.24277	9.84e-05	0.0156	ACTATAAAAAACTAATAATTA
1	WWWASHAAANRYWWHAAAAWT	ca112a_lchrom_DRF_h_h	95201	95221	-	9.24277	9.84e-05	0.0156	TTTAAAAAATTCAAGAAAAGT
1	WWWASHAAANRYWWHAAAAWT	ca112a_lchrom_DRF_h_h	128149	128169	-	9.24277	9.84e-05	0.0156	AAAATTAATAATAAAAATAAT
1	WWWASHAAANRYWWHAAAAWT	ca112a_lchrom_DRF_h_h	196329	196349	+	9.24277	9.84e-05	0.0156	TTATAAAGAAATAAAAAATTT
1	WWWASHAAANRYWWHAAAAWT	ca112a_lchrom_DRF_h_h	264062	264082	+	9.24277	9.84e-05	0.0156	GCAATCAAAAATAATGAAAAC
1	WWWASHAAANRYWWHAAAAWT	ca112a_lchrom_DRF_h_h	350866	350886	-	9.24277	9.84e-05	0.0156	TTTAACCAAAATTCAAGAATT
1	WWWASHAAANRYWWHAAAAWT	ca112a_lchrom_DRF_h_h	355296	355316	+	9.24277	9.84e-05	0.0156	TAAAATAAAAATTTAAAGCTT
1	WWWASHAAANRYWWHAAAAWT	ca112a_lchrom_DRF_h_h	368300	368320	+	9.24277	9.84e-05	0.0156	ATAATATAATATTTTAAAACT
1	WWWASHAAANRYWWHAAAAWT	ca112a_lchrom_DRF_h_h	409673	409693	-	9.24277	9.84e-05	0.0156	AAAATTAATTACTTTAATAAT
1	WWWASHAAANRYWWHAAAAWT	ca112a_lchrom_DRF_h_h	514484	514504	+	9.24277	9.84e-05	0.0156	AGGACTAAATATTCAAAATAT
1	WWWASHAAANRYWWHAAAAWT	ca112a_lchrom_DRF_h_h	611309	611329	-	9.24277	9.84e-05	0.0156	AAATCCAAAAATAAAAATGAT
1	WWWASHAAANRYWWHAAAAWT	ca112a_lchrom_DRF_h_h	14510	14530	+	9.23699	9.87e-05	0.0156	TTTGAAAAATCTAAAGAATTT
1	WWWASHAAANRYWWHAAAAWT	ca112a_lchrom_DRF_h_h	80863	80883	+	9.23699	9.87e-05	0.0156	ATTTTTAAAAATATAAAAACA
1	WWWASHAAANRYWWHAAAAWT	ca112a_lchrom_DRF_h_h	80962	80982	+	9.23699	9.87e-05	0.0156	CAAAGAAAATAAAATTAAATT
1	WWWASHAAANRYWWHAAAAWT	ca112a_lchrom_DRF_h_h	215237	215257	+	9.23699	9.87e-05	0.0156	TACAAAAAAAATGAAAATATT
1	WWWASHAAANRYWWHAAAAWT	ca112a_lchrom_DRF_h_h	371455	371475	+	9.23699	9.87e-05	0.0156	ATTGGGAAAAGCTAGAAAAAA
1	WWWASHAAANRYWWHAAAAWT	ca112a_lchrom_DRF_h_h	377089	377109	+	9.23699	9.87e-05	0.0156	TTTCAAAAAAAACATCAAATT
1	WWWASHAAANRYWWHAAAAWT	ca112a_lchrom_DRF_h_h	441515	441535	-	9.23699	9.87e-05	0.0156	TCTATTTAAAATATAAATTTT
1	WWWASHAAANRYWWHAAAAWT	ca112a_lchrom_DRF_h_h	618473	618493	-	9.23699	9.87e-05	0.0156	AATACTAAAAATTTAATGTTT
1	WWWASHAAANRYWWHAAAAWT	ca112a_lchrom_DRF_h_h	804201	804221	-	9.23699	9.87e-05	0.0156	ATTTTTGAAACCAAAAAATTT
1	WWWASHAAANRYWWHAAAAWT	ca112a_lchrom_DRF_h_h	816416	816436	-	9.23699	9.87e-05	0.0156	TTCTCAAAAAACAGGGAAATT
1	WWWASHAAANRYWWHAAAAWT	ca112a_lchrom_DRF_h_h	140815	140835	+	9.23121	9.9e-05	0.0157	TAAAAAAAAGGTCAAAACAAT
1	WWWASHAAANRYWWHAAAAWT	ca112a_lchrom_DRF_h_h	200030	200050	+	9.23121	9.9e-05	0.0157	AAAAGCATAATCAATTAAATT
1	WWWASHAAANRYWWHAAAAWT	ca112a_lchrom_DRF_h_h	294772	294792	-	9.23121	9.9e-05	0.0157	TTAGGTAAAGTAATTAAATTT
1	WWWASHAAANRYWWHAAAAWT	ca112a_lchrom_DRF_h_h	302369	302389	-	9.23121	9.9e-05	0.0157	TTATCAAGATATAATCAATAT
1	WWWASHAAANRYWWHAAAAWT	ca112a_lchrom_DRF_h_h	551803	551823	-	9.23121	9.9e-05	0.0157	TTTAATCAATAAAATCAAAAT
1	WWWASHAAANRYWWHAAAAWT	ca112a_lchrom_DRF_h_h	592032	592052	+	9.23121	9.9e-05	0.0157	TTATTTAAATATTAATAAGTT
1	WWWASHAAANRYWWHAAAAWT	ca112a_lchrom_DRF_h_h	608633	608653	+	9.23121	9.9e-05	0.0157	AGTAAAGAATGCTTTAAATAT
1	WWWASHAAANRYWWHAAAAWT	ca112a_lchrom_DRF_h_h	624447	624467	+	9.23121	9.9e-05	0.0157	TTGACTTCAAATTTTAAAATT
1	WWWASHAAANRYWWHAAAAWT	ca112a_lchrom_DRF_h_h	671610	671630	-	9.23121	9.9e-05	0.0157	TATATATAAAACTAACAAAGT
1	WWWASHAAANRYWWHAAAAWT	ca112a_lchrom_DRF_h_h	679353	679373	-	9.23121	9.9e-05	0.0157	TAAATCAGAAAACAAAAAATT
1	WWWASHAAANRYWWHAAAAWT	ca112a_lchrom_DRF_h_h	830129	830149	-	9.23121	9.9e-05	0.0157	TTTAAAGAAAACTTAAAAACA
1	WWWASHAAANRYWWHAAAAWT	ca112a_lchrom_DRF_h_h	23282	23302	+	9.22543	9.93e-05	0.0157	GATTCTAAAAATAACAAATTA
1	WWWASHAAANRYWWHAAAAWT	ca112a_lchrom_DRF_h_h	160364	160384	+	9.22543	9.93e-05	0.0157	ATAAAAAAGAAATTAAAAATT
1	WWWASHAAANRYWWHAAAAWT	ca112a_lchrom_DRF_h_h	249501	249521	+	9.22543	9.93e-05	0.0157	TATACCACATATAGAAAAATG
1	WWWASHAAANRYWWHAAAAWT	ca112a_lchrom_DRF_h_h	256632	256652	+	9.22543	9.93e-05	0.0157	AGAAGAAAATATTAATAAGTT
1	WWWASHAAANRYWWHAAAAWT	ca112a_lchrom_DRF_h_h	400232	400252	-	9.22543	9.93e-05	0.0157	TGAGGGTAAGGCAATAAAATT
1	WWWASHAAANRYWWHAAAAWT	ca112a_lchrom_DRF_h_h	460138	460158	+	9.22543	9.93e-05	0.0157	TTTAGAAAAAGATTAGAATTG
1	WWWASHAAANRYWWHAAAAWT	ca112a_lchrom_DRF_h_h	470017	470037	-	9.22543	9.93e-05	0.0157	TGGAGCAAAAACAAATGAATT
1	WWWASHAAANRYWWHAAAAWT	ca112a_lchrom_DRF_h_h	489316	489336	-	9.22543	9.93e-05	0.0157	TAAACCAAAAATAAAATCATA
1	WWWASHAAANRYWWHAAAAWT	ca112a_lchrom_DRF_h_h	516254	516274	+	9.22543	9.93e-05	0.0157	TTTCAAAAAAGAATATAAATT
1	WWWASHAAANRYWWHAAAAWT	ca112a_lchrom_DRF_h_h	559345	559365	-	9.22543	9.93e-05	0.0157	ATACTTAAAAACAATGGATTT
1	WWWASHAAANRYWWHAAAAWT	ca112a_lchrom_DRF_h_h	623847	623867	-	9.22543	9.93e-05	0.0157	ATTCTCAGAAACATTTAAAAT
1	WWWASHAAANRYWWHAAAAWT	ca112a_lchrom_DRF_h_h	665052	665072	-	9.22543	9.93e-05	0.0157	TTATTTAAAAACAAAAAAGAA
1	WWWASHAAANRYWWHAAAAWT	ca112a_lchrom_DRF_h_h	898235	898255	-	9.22543	9.93e-05	0.0157	AATACTAATAAAACCAAAAAT
1	WWWASHAAANRYWWHAAAAWT	ca112a_lchrom_DRF_h_h	115577	115597	+	9.21965	9.96e-05	0.0157	AATACCAAAGCTATAAAAAGA
1	WWWASHAAANRYWWHAAAAWT	ca112a_lchrom_DRF_h_h	287975	287995	-	9.21965	9.96e-05	0.0157	TCTATTGAAAACATTATTATT
1	WWWASHAAANRYWWHAAAAWT	ca112a_lchrom_DRF_h_h	372170	372190	+	9.21965	9.96e-05	0.0157	TTTAAAAAATCAAAACAAAAT
1	WWWASHAAANRYWWHAAAAWT	ca112a_lchrom_DRF_h_h	377279	377299	-	9.21965	9.96e-05	0.0157	AATAGCATTGGTTTTAAAAAT
1	WWWASHAAANRYWWHAAAAWT	ca112a_lchrom_DRF_h_h	490735	490755	+	9.21965	9.96e-05	0.0157	AAAATAAAAGTTTTAAATATT
1	WWWASHAAANRYWWHAAAAWT	ca112a_lchrom_DRF_h_h	606962	606982	+	9.21965	9.96e-05	0.0157	TTTGTAAAAAATGATATAAAT
1	WWWASHAAANRYWWHAAAAWT	ca112a_lchrom_DRF_h_h	610818	610838	-	9.21965	9.96e-05	0.0157	TTTAAAAAAGATTCAAAAACC
1	WWWASHAAANRYWWHAAAAWT	ca112a_lchrom_DRF_h_h	636747	636767	+	9.21965	9.96e-05	0.0157	TACTGTAAAGGAAAAAAATTT
1	WWWASHAAANRYWWHAAAAWT	ca112a_lchrom_DRF_h_h	662855	662875	+	9.21965	9.96e-05	0.0157	ATTTGTAATTTTTTTAAAATT
1	WWWASHAAANRYWWHAAAAWT	ca112a_lchrom_DRF_h_h	695378	695398	-	9.21965	9.96e-05	0.0157	ATGACCAAAGACTACTACAAT
1	WWWASHAAANRYWWHAAAAWT	ca112a_lchrom_DRF_h_h	99470	99490	+	9.21387	9.99e-05	0.0157	TTTATCTAAAATATATACATT
1	WWWASHAAANRYWWHAAAAWT	ca112a_lchrom_DRF_h_h	217783	217803	+	9.21387	9.99e-05	0.0157	AAAAGAAGAAATAAAAGAAAT
1	WWWASHAAANRYWWHAAAAWT	ca112a_lchrom_DRF_h_h	460650	460670	-	9.21387	9.99e-05	0.0157	AAAACAAATCATCTACAAAAT
1	WWWASHAAANRYWWHAAAAWT	ca112a_lchrom_DRF_h_h	527844	527864	-	9.21387	9.99e-05	0.0157	TAAAACACAAAATATAAAAAT
1	WWWASHAAANRYWWHAAAAWT	ca112a_lchrom_DRF_h_h	685736	685756	-	9.21387	9.99e-05	0.0157	ATTCCTAAAAACATAGAAGAA
1	WWWASHAAANRYWWHAAAAWT	ca112a_lchrom_DRF_h_h	712318	712338	-	9.21387	9.99e-05	0.0157	TTTAATGAATTTTTATAAATT
1	WWWASHAAANRYWWHAAAAWT	ca112a_lchrom_DRF_h_h	760066	760086	+	9.21387	9.99e-05	0.0157	AATGTAAAAAAATATGAAAAT
1	WWWASHAAANRYWWHAAAAWT	ca112a_lchrom_DRF_h_h	870643	870663	-	9.21387	9.99e-05	0.0157	AATTATAGAAACTACAAAAAT
# FIMO (Find Individual Motif Occurrences): Version 5.5.5 compiled on Dec 6 2023 at 19:32:37
# The format of this file is described at https://meme-suite.org/meme/doc/fimo-output-format.html#tsv_results.
# fimo --oc . --verbosity 1 --bgfile --nrdb-- --thresh 1.0E-4 motifs.meme ca112a_lchrom_DRF_h_h.fa
