## Supplementary material for "Characterization and genomic analysis of the Lyme disease spirochete bacteriophage ϕBB-1": Supp data file 1: fimo_motif4_ca112alchrom.tsv

motif_id	motif_alt_id	sequence_name	start	stop	strand	score	p-value	q-value	matched_sequence
1	TTTAAATCTTTRAAAAATTGYAWTTATTAGRKRTTGYRKTA	ca112a_lchrom_DRF_h_h	272554	272594	-	17.7892	7.85e-09	0.00293	TTTAGTTTTTTCAAAAATTTTAAAACCTAGAGATTTTGTTT
1	TTTAAATCTTTRAAAAATTGYAWTTATTAGRKRTTGYRKTA	ca112a_lchrom_DRF_h_h	821976	822016	-	16.7349	1.25e-08	0.00293	CTTTAAATTTTAAAGAATTAAAAATATTTGCTGTTTTTTTT
1	TTTAAATCTTTRAAAAATTGYAWTTATTAGRKRTTGYRKTA	ca112a_lchrom_DRF_h_h	173951	173991	+	15.9458	1.75e-08	0.00293	TTTCATCCTCTACAAGATTATAATAATTTGAAATTGCATTT
1	TTTAAATCTTTRAAAAATTGYAWTTATTAGRKRTTGYRKTA	ca112a_lchrom_DRF_h_h	741820	741860	-	15.3012	2.31e-08	0.00293	TTATTATCTTAAAAAAGTTGATTTTTTTAAAAATTTTTTTA
1	TTTAAATCTTTRAAAAATTGYAWTTATTAGRKRTTGYRKTA	ca112a_lchrom_DRF_h_h	135875	135915	-	15.0663	2.55e-08	0.00293	TTTAAATTTTTATAAAAATGAAATTAAAAATTTATTTATTT
1	TTTAAATCTTTRAAAAATTGYAWTTATTAGRKRTTGYRKTA	ca112a_lchrom_DRF_h_h	334270	334310	-	14.8494	2.79e-08	0.00293	TTTAAGTCTGTTGAAAATGTTAATTATTTGGATAAGTCTTA
1	TTTAAATCTTTRAAAAATTGYAWTTATTAGRKRTTGYRKTA	ca112a_lchrom_DRF_h_h	671548	671588	+	14.8193	2.83e-08	0.00293	TTTCTTTTTTAAAAATATTGTCTTTTTGAGTTAGTTCTTTA
1	TTTAAATCTTTRAAAAATTGYAWTTATTAGRKRTTGYRKTA	ca112a_lchrom_DRF_h_h	667355	667395	+	14.512	3.22e-08	0.00293	TTTTTAAATTTGAAATTATGTAATTTTGATCTATTGTGTTT
1	TTTAAATCTTTRAAAAATTGYAWTTATTAGRKRTTGYRKTA	ca112a_lchrom_DRF_h_h	296083	296123	+	14.1084	3.81e-08	0.00293	TAAAAAAATTTAAAAAATCAAATATCATAAATTTTGCTTTA
1	TTTAAATCTTTRAAAAATTGYAWTTATTAGRKRTTGYRKTA	ca112a_lchrom_DRF_h_h	465226	465266	-	14.0301	3.94e-08	0.00293	TTTAAAATTTAAAAAAATCTTATTAATTAATTACTTTTTCA
1	TTTAAATCTTTRAAAAATTGYAWTTATTAGRKRTTGYRKTA	ca112a_lchrom_DRF_h_h	234322	234362	-	13.5482	4.81e-08	0.00325	TTTTATTTTTTAAATTGTCTAATTTATTTGCGATTTCTTTT
1	TTTAAATCTTTRAAAAATTGYAWTTATTAGRKRTTGYRKTA	ca112a_lchrom_DRF_h_h	547181	547221	-	12.994	6.04e-08	0.00328	ATTAATTTTCTTAAAAAATTCATTTATTAAATCTTTGTTTA
1	TTTAAATCTTTRAAAAATTGYAWTTATTAGRKRTTGYRKTA	ca112a_lchrom_DRF_h_h	707867	707907	-	12.8494	6.41e-08	0.00328	ATTAAAATTATAAAATAATGTAATCATTTCTGAATTTATTT
1	TTTAAATCTTTRAAAAATTGYAWTTATTAGRKRTTGYRKTA	ca112a_lchrom_DRF_h_h	350447	350487	-	12.7892	6.57e-08	0.00328	TTTAAATCCTTTAAATAGAGAATATGTTATAGGCGGTAGTT
1	TTTAAATCTTTRAAAAATTGYAWTTATTAGRKRTTGYRKTA	ca112a_lchrom_DRF_h_h	442498	442538	-	12.7711	6.62e-08	0.00328	TTTAAATTTTTTAAAAAATATAATATTATTAAATTTGATTA
1	TTTAAATCTTTRAAAAATTGYAWTTATTAGRKRTTGYRKTA	ca112a_lchrom_DRF_h_h	651697	651737	+	12.3313	7.91e-08	0.00338	TTTAAATCTTTTTTTAAATGTATTGAAATGCTGTTCTGCTA
1	TTTAAATCTTTRAAAAATTGYAWTTATTAGRKRTTGYRKTA	ca112a_lchrom_DRF_h_h	472336	472376	+	12.2771	8.09e-08	0.00338	TTTAAAATATTGAGTCATTGTTTTAATTAGGGTTTTTATTG
1	TTTAAATCTTTRAAAAATTGYAWTTATTAGRKRTTGYRKTA	ca112a_lchrom_DRF_h_h	93336	93376	-	12.1265	8.6e-08	0.00338	TTAAAATCTTTGAAAAATTATAGTGTTTCAGATTTTTTAAA
1	TTTAAATCTTTRAAAAATTGYAWTTATTAGRKRTTGYRKTA	ca112a_lchrom_DRF_h_h	536788	536828	+	11.8554	9.59e-08	0.00338	AAAGGAGCTTTATAAATTTGTATTTACTTTATTTGGCGTTA
1	TTTAAATCTTTRAAAAATTGYAWTTATTAGRKRTTGYRKTA	ca112a_lchrom_DRF_h_h	283066	283106	-	11.8494	9.62e-08	0.00338	TTTAAATATTAAAATTATTACTATTGATAATTATCGTATTG
1	TTTAAATCTTTRAAAAATTGYAWTTATTAGRKRTTGYRKTA	ca112a_lchrom_DRF_h_h	48045	48085	+	11.7771	9.9e-08	0.00338	TTATAATATTAAGAAATTTAAAAATATTTGGAATGTCCTTA
1	TTTAAATCTTTRAAAAATTGYAWTTATTAGRKRTTGYRKTA	ca112a_lchrom_DRF_h_h	494767	494807	+	11.747	1e-07	0.00338	GGTCAATTTCTAAAAAATTGATTTTTTTATTTTTTTGATTA
1	TTTAAATCTTTRAAAAATTGYAWTTATTAGRKRTTGYRKTA	ca112a_lchrom_DRF_h_h	825205	825245	-	11.4759	1.12e-07	0.00358	TTCATCCCTTTTAAAAATTAAATTAATTTTATTATGCCTTT
1	TTTAAATCTTTRAAAAATTGYAWTTATTAGRKRTTGYRKTA	ca112a_lchrom_DRF_h_h	252194	252234	-	11.3916	1.16e-07	0.00358	TTATTCTCTTTAATTTTGTGTATTTGTTAAGTATTTTTGTA
1	TTTAAATCTTTRAAAAATTGYAWTTATTAGRKRTTGYRKTA	ca112a_lchrom_DRF_h_h	359161	359201	-	10.988	1.36e-07	0.00382	TCCAAATCTTGGAAGAAGTGTTAGCATTAGGGTTTCTGCTA
1	TTTAAATCTTTRAAAAATTGYAWTTATTAGRKRTTGYRKTA	ca112a_lchrom_DRF_h_h	864753	864793	+	10.8976	1.41e-07	0.00382	TTTAAATATTAAAAAAATAAATAAGAATACTTATTTTTTTA
1	TTTAAATCTTTRAAAAATTGYAWTTATTAGRKRTTGYRKTA	ca112a_lchrom_DRF_h_h	80877	80917	-	10.6928	1.53e-07	0.00382	AAAAAACTTTAAAAATATAGTATACAGTTGAAATTGTTTTT
1	TTTAAATCTTTRAAAAATTGYAWTTATTAGRKRTTGYRKTA	ca112a_lchrom_DRF_h_h	808042	808082	+	10.6928	1.53e-07	0.00382	TTTAAGTTGACTTATTATTGATTCTATTAGGGATTGTAGTA
1	TTTAAATCTTTRAAAAATTGYAWTTATTAGRKRTTGYRKTA	ca112a_lchrom_DRF_h_h	742185	742225	+	10.6867	1.53e-07	0.00382	ATTAAATTTTTAGTATATTCTACTTGTTTGGGGGCTCTGTT
1	TTTAAATCTTTRAAAAATTGYAWTTATTAGRKRTTGYRKTA	ca112a_lchrom_DRF_h_h	566845	566885	+	10.5181	1.63e-07	0.00382	TAAAAATTTTTAAAAAACTAGATTTAAAAAATTCTTTAATA
1	TTTAAATCTTTRAAAAATTGYAWTTATTAGRKRTTGYRKTA	ca112a_lchrom_DRF_h_h	601727	601767	+	10.3614	1.74e-07	0.00382	TTATTATCTTTAATATAATTCATTCCTTTTGTATTTCTTTA
1	TTTAAATCTTTRAAAAATTGYAWTTATTAGRKRTTGYRKTA	ca112a_lchrom_DRF_h_h	217707	217747	-	10.3253	1.76e-07	0.00382	TTTAAATTCTTTAACAATTACATTGTTTAACTTTTTATTTA
1	TTTAAATCTTTRAAAAATTGYAWTTATTAGRKRTTGYRKTA	ca112a_lchrom_DRF_h_h	863964	864004	-	10.2892	1.79e-07	0.00382	TTTCAACAATAAAAATATTGCTAATACCTGCCATTGCAGAA
1	TTTAAATCTTTRAAAAATTGYAWTTATTAGRKRTTGYRKTA	ca112a_lchrom_DRF_h_h	144438	144478	-	10.2048	1.85e-07	0.00382	TTAAGGCCGTTAAAAAATTGTATTTTTTAAGACATTCAATT
1	TTTAAATCTTTRAAAAATTGYAWTTATTAGRKRTTGYRKTA	ca112a_lchrom_DRF_h_h	768683	768723	+	10.2048	1.85e-07	0.00382	ATTATTTTTTTAAAAAATTCTATTGATTCTGGCTTTTTGAT
1	TTTAAATCTTTRAAAAATTGYAWTTATTAGRKRTTGYRKTA	ca112a_lchrom_DRF_h_h	210834	210874	-	10.1988	1.85e-07	0.00382	GTAAAAAGATAGAAAATATACAAATATTTGATTTTGTATTT
1	TTTAAATCTTTRAAAAATTGYAWTTATTAGRKRTTGYRKTA	ca112a_lchrom_DRF_h_h	725184	725224	-	10.0723	1.95e-07	0.00391	TTTATATTCTTCAAAATTTGCATTATTTCTATTTTTTATAA
1	TTTAAATCTTTRAAAAATTGYAWTTATTAGRKRTTGYRKTA	ca112a_lchrom_DRF_h_h	694583	694623	+	9.90964	2.07e-07	0.004	TTTTAATCTTTCGTAAATAGTTTTTACTTCATTATTTATTA
1	TTTAAATCTTTRAAAAATTGYAWTTATTAGRKRTTGYRKTA	ca112a_lchrom_DRF_h_h	507237	507277	-	9.87952	2.1e-07	0.004	TCCAAATCTTAAAAACTATTTATTTGCTAGCTATTTTCTTG
1	TTTAAATCTTTRAAAAATTGYAWTTATTAGRKRTTGYRKTA	ca112a_lchrom_DRF_h_h	743881	743921	+	9.63855	2.31e-07	0.00428	GTTATAGTTTTAAAAAGTTATATTTTCTTAATGATTTTTTT
1	TTTAAATCTTTRAAAAATTGYAWTTATTAGRKRTTGYRKTA	ca112a_lchrom_DRF_h_h	813551	813591	+	9.24699	2.68e-07	0.00455	TTTAAATTTTAGATTTTGTGAATTAATTTTGGTTTCCATCA
1	TTTAAATCTTTRAAAAATTGYAWTTATTAGRKRTTGYRKTA	ca112a_lchrom_DRF_h_h	435016	435056	-	9.19277	2.74e-07	0.00455	TTTAAACCTTGAATTTATTGTGTATATTTGTTTTTACACAG
1	TTTAAATCTTTRAAAAATTGYAWTTATTAGRKRTTGYRKTA	ca112a_lchrom_DRF_h_h	167725	167765	-	9.18675	2.75e-07	0.00455	TTAATGTATATGAAAATTTTTATCTATTGGGTAGTTATTTT
1	TTTAAATCTTTRAAAAATTGYAWTTATTAGRKRTTGYRKTA	ca112a_lchrom_DRF_h_h	682519	682559	+	9.1747	2.76e-07	0.00455	TTTATATTTTTAAGAAAATAAATTTTACAGGAGGTTTGATT
1	TTTAAATCTTTRAAAAATTGYAWTTATTAGRKRTTGYRKTA	ca112a_lchrom_DRF_h_h	260761	260801	+	9.07229	2.87e-07	0.00455	TTTTAAACTTTGCTGTAATGAGATTATTTGGGATAACCTTA
1	TTTAAATCTTTRAAAAATTGYAWTTATTAGRKRTTGYRKTA	ca112a_lchrom_DRF_h_h	759540	759580	+	9.04217	2.9e-07	0.00455	TTTATTTTTTTTGGAAAATGTATTTTTTTCGTATTTGTTTT
1	TTTAAATCTTTRAAAAATTGYAWTTATTAGRKRTTGYRKTA	ca112a_lchrom_DRF_h_h	746526	746566	-	9.01807	2.93e-07	0.00455	AGTAAATTTTTGAAACCATGTCTTTATTTTCATTTTTATTT
1	TTTAAATCTTTRAAAAATTGYAWTTATTAGRKRTTGYRKTA	ca112a_lchrom_DRF_h_h	741922	741962	+	8.89759	3.07e-07	0.00455	TTGAAATCATTAAAATATTTTCTTTTTTATATTTCATTGAA
1	TTTAAATCTTTRAAAAATTGYAWTTATTAGRKRTTGYRKTA	ca112a_lchrom_DRF_h_h	564575	564615	+	8.85542	3.12e-07	0.00455	TTTGAAGTTTTAAAATAGTCTCTTCATTTTCCTTTATTTTA
1	TTTAAATCTTTRAAAAATTGYAWTTATTAGRKRTTGYRKTA	ca112a_lchrom_DRF_h_h	677707	677747	-	8.81325	3.17e-07	0.00455	TTAAAAGCTTTTAAAATTTAAAGCTTTTAAGTTTTGTGACT
1	TTTAAATCTTTRAAAAATTGYAWTTATTAGRKRTTGYRKTA	ca112a_lchrom_DRF_h_h	417597	417637	+	8.76506	3.23e-07	0.00455	TAAAAATTCTTAAAAAAATATACATTTTAACATTAGTATTA
1	TTTAAATCTTTRAAAAATTGYAWTTATTAGRKRTTGYRKTA	ca112a_lchrom_DRF_h_h	314162	314202	-	8.64458	3.38e-07	0.00455	TTTAAATTTCAGATATGTTGTAAAGCTTAGGGAATTTAATC
1	TTTAAATCTTTRAAAAATTGYAWTTATTAGRKRTTGYRKTA	ca112a_lchrom_DRF_h_h	228772	228812	+	8.54217	3.52e-07	0.00455	CTTTAATCTTAGATAAATTTAAATTATTTGCTTTAATGCCG
1	TTTAAATCTTTRAAAAATTGYAWTTATTAGRKRTTGYRKTA	ca112a_lchrom_DRF_h_h	588805	588845	+	8.48795	3.59e-07	0.00455	TTTTGTGCCTAAAAAAATTATTAATATTGCTATTTGTGGTA
1	TTTAAATCTTTRAAAAATTGYAWTTATTAGRKRTTGYRKTA	ca112a_lchrom_DRF_h_h	863649	863689	-	8.43373	3.67e-07	0.00455	ATGAAAACTCATAAATATTATCATAATAAGATATTTTATTA
1	TTTAAATCTTTRAAAAATTGYAWTTATTAGRKRTTGYRKTA	ca112a_lchrom_DRF_h_h	253132	253172	+	8.42771	3.67e-07	0.00455	TTAAAAAATATGAAAAACTGGAATTAAATTTTGATTTATTT
1	TTTAAATCTTTRAAAAATTGYAWTTATTAGRKRTTGYRKTA	ca112a_lchrom_DRF_h_h	705414	705454	+	8.41566	3.69e-07	0.00455	CGAAAATTTTATAAAAGATTTATATATAAGGAGTTGGTTTA
1	TTTAAATCTTTRAAAAATTGYAWTTATTAGRKRTTGYRKTA	ca112a_lchrom_DRF_h_h	187289	187329	-	8.36747	3.76e-07	0.00455	TTAAAATCATTGAAAATTTAAGTTCGTTTGGAAAAATTTTA
1	TTTAAATCTTTRAAAAATTGYAWTTATTAGRKRTTGYRKTA	ca112a_lchrom_DRF_h_h	561936	561976	+	8.35542	3.78e-07	0.00455	TTTGAACATAAATAAAATAGCATGTATTTTTGGTGGTATTT
1	TTTAAATCTTTRAAAAATTGYAWTTATTAGRKRTTGYRKTA	ca112a_lchrom_DRF_h_h	152157	152197	-	8.30723	3.85e-07	0.00455	TTAAAATTGATTAAAATTAGAGATTGTTAAAAATTATTTTA
1	TTTAAATCTTTRAAAAATTGYAWTTATTAGRKRTTGYRKTA	ca112a_lchrom_DRF_h_h	604331	604371	+	8.29518	3.86e-07	0.00455	ATCGAATCTTAAAAAGATTGTATTTTTATGTAAGTAGGGTT
1	TTTAAATCTTTRAAAAATTGYAWTTATTAGRKRTTGYRKTA	ca112a_lchrom_DRF_h_h	676255	676295	+	8.28916	3.87e-07	0.00455	TTTAAAAATTTTAAGATTTGCATTGTTTAATTTTTTTGATT
1	TTTAAATCTTTRAAAAATTGYAWTTATTAGRKRTTGYRKTA	ca112a_lchrom_DRF_h_h	275078	275118	-	8.26506	3.91e-07	0.00455	ATGAAATATTTAAGATAATGTTTTTCATGTGTATTTGGATA
1	TTTAAATCTTTRAAAAATTGYAWTTATTAGRKRTTGYRKTA	ca112a_lchrom_DRF_h_h	146320	146360	-	8.25904	3.92e-07	0.00455	TTTTTATATTAAAAATAGATAATTTTTTTGATTTTTTGGTT
1	TTTAAATCTTTRAAAAATTGYAWTTATTAGRKRTTGYRKTA	ca112a_lchrom_DRF_h_h	679172	679212	+	8.09639	4.17e-07	0.00465	ATATAATTTGGGTAAAATTATTATTACTACGTATGGTGTTG
1	TTTAAATCTTTRAAAAATTGYAWTTATTAGRKRTTGYRKTA	ca112a_lchrom_DRF_h_h	264721	264761	-	8.09036	4.18e-07	0.00465	GGTATTTTTTTATAAAATTTTCACTAATATCAATTGTGTTT
1	TTTAAATCTTTRAAAAATTGYAWTTATTAGRKRTTGYRKTA	ca112a_lchrom_DRF_h_h	777595	777635	+	8.01807	4.29e-07	0.00465	TTTTACTTTGTTTAAATTTGTATTTTATTGTTATGTAGTTA
1	TTTAAATCTTTRAAAAATTGYAWTTATTAGRKRTTGYRKTA	ca112a_lchrom_DRF_h_h	372888	372928	-	8.00602	4.31e-07	0.00465	TTTCACTTTTTTAGAATTTATATTGGTTCTGGTTTGTGCCA
1	TTTAAATCTTTRAAAAATTGYAWTTATTAGRKRTTGYRKTA	ca112a_lchrom_DRF_h_h	780791	780831	+	8.00602	4.31e-07	0.00465	TTGAAATTTTTAAAGTATTGAAAACTTTTATTATAGCTATT
1	TTTAAATCTTTRAAAAATTGYAWTTATTAGRKRTTGYRKTA	ca112a_lchrom_DRF_h_h	610834	610874	+	7.94578	4.41e-07	0.00467	TTAAAATTTTTAATGTTTGTTATTTGATAAATATTTTTTTT
1	TTTAAATCTTTRAAAAATTGYAWTTATTAGRKRTTGYRKTA	ca112a_lchrom_DRF_h_h	263670	263710	+	7.91566	4.46e-07	0.00467	TTTAACAGTTAAAATTATGACCATTAATTTGGATTATAGTA
1	TTTAAATCTTTRAAAAATTGYAWTTATTAGRKRTTGYRKTA	ca112a_lchrom_DRF_h_h	810045	810085	-	7.78916	4.68e-07	0.00482	AATAAAATTTGAAAAAATTGTAATTGATCCTGTGTTTGCTG
1	TTTAAATCTTTRAAAAATTGYAWTTATTAGRKRTTGYRKTA	ca112a_lchrom_DRF_h_h	50417	50457	-	7.72289	4.8e-07	0.00482	TTTTATTTTTATAATTTTTGTTATTGTTTCGATTTTTATTA
1	TTTAAATCTTTRAAAAATTGYAWTTATTAGRKRTTGYRKTA	ca112a_lchrom_DRF_h_h	37314	37354	+	7.71687	4.81e-07	0.00482	TTAAATTCTTTAAAGTTTTATAAATATTATTATCAATTTTA
1	TTTAAATCTTTRAAAAATTGYAWTTATTAGRKRTTGYRKTA	ca112a_lchrom_DRF_h_h	80405	80445	-	7.68675	4.87e-07	0.00482	TAAAATCCATAGAAATATTGTCAATATATTTTATTGCCTCT
1	TTTAAATCTTTRAAAAATTGYAWTTATTAGRKRTTGYRKTA	ca112a_lchrom_DRF_h_h	197387	197427	+	7.63253	4.97e-07	0.00485	TTAAATCCTATAAAAAAACCCAATTGATTGAAGTTGAGTGG
1	TTTAAATCTTTRAAAAATTGYAWTTATTAGRKRTTGYRKTA	ca112a_lchrom_DRF_h_h	171876	171916	-	7.60241	5.02e-07	0.00485	TTTTATTTTTTCTAATATTTTTTTTATTATCAGTTTATTTT
1	TTTAAATCTTTRAAAAATTGYAWTTATTAGRKRTTGYRKTA	ca112a_lchrom_DRF_h_h	362785	362825	-	7.56627	5.09e-07	0.00485	TAAAATAATAAAAAATTTTGAACTTATTAGATTTAATAATA
1	TTTAAATCTTTRAAAAATTGYAWTTATTAGRKRTTGYRKTA	ca112a_lchrom_DRF_h_h	164848	164888	-	7.45181	5.32e-07	0.00486	TTTGACTTGTTAATATATTTTTAATGTAATATGTTTTATTA
1	TTTAAATCTTTRAAAAATTGYAWTTATTAGRKRTTGYRKTA	ca112a_lchrom_DRF_h_h	700299	700339	+	7.38554	5.45e-07	0.00486	TGAAAAATTTTCATAAATTTTATTTTTTAGTTCTTCTGTGT
1	TTTAAATCTTTRAAAAATTGYAWTTATTAGRKRTTGYRKTA	ca112a_lchrom_DRF_h_h	94095	94135	-	7.3494	5.52e-07	0.00486	GTAAAATTTTTGATATTAAAAATTTATTTTATGCTTTTTTA
1	TTTAAATCTTTRAAAAATTGYAWTTATTAGRKRTTGYRKTA	ca112a_lchrom_DRF_h_h	258901	258941	-	7.33735	5.55e-07	0.00486	AAAAAATCCTAAAAAAATAGTAATTAAGATAAATATTGTGA
1	TTTAAATCTTTRAAAAATTGYAWTTATTAGRKRTTGYRKTA	ca112a_lchrom_DRF_h_h	714711	714751	+	7.33133	5.56e-07	0.00486	TTTTATATTTTAAGCATTTTTATTTATTAGCAATTAATTTT
1	TTTAAATCTTTRAAAAATTGYAWTTATTAGRKRTTGYRKTA	ca112a_lchrom_DRF_h_h	835377	835417	+	7.29518	5.64e-07	0.00486	TTTAAGTTTATGGAAAATTGAGTTTATGTCTTATCCTTCTA
1	TTTAAATCTTTRAAAAATTGYAWTTATTAGRKRTTGYRKTA	ca112a_lchrom_DRF_h_h	846944	846984	+	7.29518	5.64e-07	0.00486	TTTAAAACTTAGTATTGTTTTATTTATATGTGTTTATGTAT
1	TTTAAATCTTTRAAAAATTGYAWTTATTAGRKRTTGYRKTA	ca112a_lchrom_DRF_h_h	105750	105790	+	7.22289	5.79e-07	0.00486	CTTCAATATTAAAAATATCAAAAATATCGTCCATTGCGCTT
1	TTTAAATCTTTRAAAAATTGYAWTTATTAGRKRTTGYRKTA	ca112a_lchrom_DRF_h_h	48537	48577	-	7.14458	5.96e-07	0.00486	TATAAATAGGTAAAAAATGGTATCGATTGCAATTATTATTA
1	TTTAAATCTTTRAAAAATTGYAWTTATTAGRKRTTGYRKTA	ca112a_lchrom_DRF_h_h	589614	589654	+	7.10843	6.04e-07	0.00486	TTTATAGCTTAAAAATAATTTAGAGAATATGGTTAGTAATA
1	TTTAAATCTTTRAAAAATTGYAWTTATTAGRKRTTGYRKTA	ca112a_lchrom_DRF_h_h	799686	799726	+	7.08434	6.1e-07	0.00486	TTAAGTATTTTTTAATATTTTTTATATATGTTTTTGTATTA
1	TTTAAATCTTTRAAAAATTGYAWTTATTAGRKRTTGYRKTA	ca112a_lchrom_DRF_h_h	294778	294818	-	7.05422	6.17e-07	0.00486	TAGAAATAAGAAAAGATTTGGATTTATTAGGTAAAGTAATT
1	TTTAAATCTTTRAAAAATTGYAWTTATTAGRKRTTGYRKTA	ca112a_lchrom_DRF_h_h	358567	358607	-	7.04217	6.2e-07	0.00486	TTAAGGTTTTTAATAATTTTAATATCTTTAGGTTTACTTTA
1	TTTAAATCTTTRAAAAATTGYAWTTATTAGRKRTTGYRKTA	ca112a_lchrom_DRF_h_h	905561	905601	+	7.03614	6.21e-07	0.00486	GATAAATTTTAAAAATAAATTAAATATAATATATTAATTTA
1	TTTAAATCTTTRAAAAATTGYAWTTATTAGRKRTTGYRKTA	ca112a_lchrom_DRF_h_h	104837	104877	-	6.9759	6.35e-07	0.00486	TTTAAATCTTAAAAATAATGCATTTTTAATAAATGCAATGC
1	TTTAAATCTTTRAAAAATTGYAWTTATTAGRKRTTGYRKTA	ca112a_lchrom_DRF_h_h	640260	640300	-	6.93976	6.44e-07	0.00486	TTTAGCTCTTGTAAAAGTTCTAATTTTATGCTATTTTCCAA
1	TTTAAATCTTTRAAAAATTGYAWTTATTAGRKRTTGYRKTA	ca112a_lchrom_DRF_h_h	198463	198503	-	6.92771	6.47e-07	0.00486	TGTAAATTTCAAAAATAGTATTTTTATTTTGAGTTAATATA
1	TTTAAATCTTTRAAAAATTGYAWTTATTAGRKRTTGYRKTA	ca112a_lchrom_DRF_h_h	676239	676279	+	6.92771	6.47e-07	0.00486	TTAAAAAAATAAAAATTTTAAAAATTTTAAGATTTGCATTG
1	TTTAAATCTTTRAAAAATTGYAWTTATTAGRKRTTGYRKTA	ca112a_lchrom_DRF_h_h	141963	142003	-	6.91566	6.49e-07	0.00486	TTCAGTCGAAAGCAATATTTAATTTGTTGGGGGATGTGTTA
1	TTTAAATCTTTRAAAAATTGYAWTTATTAGRKRTTGYRKTA	ca112a_lchrom_DRF_h_h	438244	438284	-	6.80723	6.76e-07	0.00486	TTTATGTTTTTTAAATATTGGTGTTTTTGAATGTGTTGTTT
1	TTTAAATCTTTRAAAAATTGYAWTTATTAGRKRTTGYRKTA	ca112a_lchrom_DRF_h_h	841725	841765	+	6.80723	6.76e-07	0.00486	TTTAAATGTTTTAAAGAGTATATTTTTGCCTTTTTGTGTCT
1	TTTAAATCTTTRAAAAATTGYAWTTATTAGRKRTTGYRKTA	ca112a_lchrom_DRF_h_h	814891	814931	-	6.79518	6.79e-07	0.00486	AGAAAATCTAAAAAAAAATGAAATCCTTAATGAGTACAATA
1	TTTAAATCTTTRAAAAATTGYAWTTATTAGRKRTTGYRKTA	ca112a_lchrom_DRF_h_h	85861	85901	-	6.77711	6.84e-07	0.00486	TGTATATTTAAAAAAAAATTAAATTTTTAAATTTTGACTTG
1	TTTAAATCTTTRAAAAATTGYAWTTATTAGRKRTTGYRKTA	ca112a_lchrom_DRF_h_h	63060	63100	-	6.75904	6.88e-07	0.00486	TTTTTTTTTTTTTAAATTGATAATTATTTGGTATACTAATA
1	TTTAAATCTTTRAAAAATTGYAWTTATTAGRKRTTGYRKTA	ca112a_lchrom_DRF_h_h	466227	466267	+	6.75904	6.88e-07	0.00486	TTTGAATATATTAAATTCTGAATTTTTTAGATTACGACTTA
1	TTTAAATCTTTRAAAAATTGYAWTTATTAGRKRTTGYRKTA	ca112a_lchrom_DRF_h_h	592444	592484	-	6.75904	6.88e-07	0.00486	ATGCAATATGCGACATATTGCATTTTTTTGCTTTTGATATA
1	TTTAAATCTTTRAAAAATTGYAWTTATTAGRKRTTGYRKTA	ca112a_lchrom_DRF_h_h	404367	404407	+	6.69277	7.06e-07	0.00486	CTTTAATTTTTTTAATATTGTAAAAAGTTTCTATTATTTTT
1	TTTAAATCTTTRAAAAATTGYAWTTATTAGRKRTTGYRKTA	ca112a_lchrom_DRF_h_h	763854	763894	+	6.68072	7.09e-07	0.00486	TCCAAATCTTTCAACTTATAATATTATTGGGTATGATATTA
1	TTTAAATCTTTRAAAAATTGYAWTTATTAGRKRTTGYRKTA	ca112a_lchrom_DRF_h_h	289229	289269	-	6.63253	7.21e-07	0.00486	TTTCTATTTTCAATATTTCGGATTTGTTTAAGATAGTTTTA
1	TTTAAATCTTTRAAAAATTGYAWTTATTAGRKRTTGYRKTA	ca112a_lchrom_DRF_h_h	29490	29530	-	6.60843	7.28e-07	0.00486	GAAAAGTATTTAAATAAGTGTCAATATTTTGTATTATTTAA
1	TTTAAATCTTTRAAAAATTGYAWTTATTAGRKRTTGYRKTA	ca112a_lchrom_DRF_h_h	749851	749891	-	6.58434	7.34e-07	0.00486	TTTAAATCTTCAAGATAATCTTTTAATTTTTGAGTTTTTTT
1	TTTAAATCTTTRAAAAATTGYAWTTATTAGRKRTTGYRKTA	ca112a_lchrom_DRF_h_h	904811	904851	-	6.58434	7.34e-07	0.00486	TTAACGATATGGAAAAATTGTATTTTATAGAAATAGAAATA
1	TTTAAATCTTTRAAAAATTGYAWTTATTAGRKRTTGYRKTA	ca112a_lchrom_DRF_h_h	450729	450769	-	6.51807	7.53e-07	0.00486	TGTAAATTTAAATAGAATTATTTTTAATATATTTTATTTTT
1	TTTAAATCTTTRAAAAATTGYAWTTATTAGRKRTTGYRKTA	ca112a_lchrom_DRF_h_h	178321	178361	+	6.49398	7.59e-07	0.00486	ATTAACTTTTAATAAAAATCTATCAAGTTGGGATTCTGGCA
1	TTTAAATCTTTRAAAAATTGYAWTTATTAGRKRTTGYRKTA	ca112a_lchrom_DRF_h_h	396319	396359	-	6.49398	7.59e-07	0.00486	TTATTATTTTTTAATTTTTTTATTTATTGTTGCTTGTTCTA
1	TTTAAATCTTTRAAAAATTGYAWTTATTAGRKRTTGYRKTA	ca112a_lchrom_DRF_h_h	603794	603834	-	6.48193	7.63e-07	0.00486	TAGAAATGTTAAAAAAATTAGAAATAAAAGAATATGATTTA
1	TTTAAATCTTTRAAAAATTGYAWTTATTAGRKRTTGYRKTA	ca112a_lchrom_DRF_h_h	383790	383830	+	6.46988	7.66e-07	0.00486	TTTTAAGCTTCAAAAAAGTGAATGTATCTTCCATCCCATTT
1	TTTAAATCTTTRAAAAATTGYAWTTATTAGRKRTTGYRKTA	ca112a_lchrom_DRF_h_h	481372	481412	+	6.42771	7.78e-07	0.00486	TTTATATCTTGGAAAGATTGTTGTGAATTTTTTTTCCAATT
1	TTTAAATCTTTRAAAAATTGYAWTTATTAGRKRTTGYRKTA	ca112a_lchrom_DRF_h_h	609797	609837	+	6.42771	7.78e-07	0.00486	CAGATATTTTAAAATTATTTTAATTTTTTTTAGTTTCGTTA
1	TTTAAATCTTTRAAAAATTGYAWTTATTAGRKRTTGYRKTA	ca112a_lchrom_DRF_h_h	416661	416701	-	6.37952	7.92e-07	0.00486	TTTGGCTTTTGAAAAAAATATAAATTTATGAATTTGCAATA
1	TTTAAATCTTTRAAAAATTGYAWTTATTAGRKRTTGYRKTA	ca112a_lchrom_DRF_h_h	428452	428492	-	6.36747	7.96e-07	0.00486	TTAATTTTTTTTTAACATTATTTTAATTATCTTTTTTTTTA
1	TTTAAATCTTTRAAAAATTGYAWTTATTAGRKRTTGYRKTA	ca112a_lchrom_DRF_h_h	707188	707228	+	6.3494	8.01e-07	0.00486	GATAAATTTTTAAAAAGGGTTGATTATTATCTGATATATTC
1	TTTAAATCTTTRAAAAATTGYAWTTATTAGRKRTTGYRKTA	ca112a_lchrom_DRF_h_h	221419	221459	-	6.28916	8.19e-07	0.00486	AAAATTTTTGAGTAAATTTGTAATTATTGAAAATAGCAATA
1	TTTAAATCTTTRAAAAATTGYAWTTATTAGRKRTTGYRKTA	ca112a_lchrom_DRF_h_h	552261	552301	+	6.25301	8.3e-07	0.00486	ATTGAAGTTTTGTATTTTGATTATTATTAGATTTAGTGTTA
1	TTTAAATCTTTRAAAAATTGYAWTTATTAGRKRTTGYRKTA	ca112a_lchrom_DRF_h_h	563750	563790	+	6.18675	8.51e-07	0.00486	TTAAATTTTTTGAAAATTTGGAATTTAAAATGGAAGAGGTT
1	TTTAAATCTTTRAAAAATTGYAWTTATTAGRKRTTGYRKTA	ca112a_lchrom_DRF_h_h	697079	697119	+	6.18072	8.52e-07	0.00486	TGTTAAGTTTTGAAAAATTTGATTCATAAGGAATTTGTTCT
1	TTTAAATCTTTRAAAAATTGYAWTTATTAGRKRTTGYRKTA	ca112a_lchrom_DRF_h_h	202289	202329	+	6.16867	8.56e-07	0.00486	AAAAAATATTTGAAAAATTAGACATAAATTTTCTTATGTTA
1	TTTAAATCTTTRAAAAATTGYAWTTATTAGRKRTTGYRKTA	ca112a_lchrom_DRF_h_h	293209	293249	-	6.14458	8.64e-07	0.00486	TTTAAATCCTTATCATATTGAAAGTATTGAGGCTAATCCTG
1	TTTAAATCTTTRAAAAATTGYAWTTATTAGRKRTTGYRKTA	ca112a_lchrom_DRF_h_h	903587	903627	+	6.12651	8.7e-07	0.00486	ATAAATTTTTTAAAATATTGAAAAATTCTTTTATAGAGATA
1	TTTAAATCTTTRAAAAATTGYAWTTATTAGRKRTTGYRKTA	ca112a_lchrom_DRF_h_h	561558	561598	-	6.12048	8.71e-07	0.00486	ATGAAATTAATAAAAAATTGCTTAAAAAAGTTAATATATTA
1	TTTAAATCTTTRAAAAATTGYAWTTATTAGRKRTTGYRKTA	ca112a_lchrom_DRF_h_h	161677	161717	-	6.05422	8.93e-07	0.00486	TTTTTTTTGATAAAAATTTTAATTTAATAGCTGATGTTAAA
1	TTTAAATCTTTRAAAAATTGYAWTTATTAGRKRTTGYRKTA	ca112a_lchrom_DRF_h_h	75558	75598	+	6.0241	9.03e-07	0.00486	GTAAACACTTTAATAAATTTTTTAAATCAAATATTGGCTTT
1	TTTAAATCTTTRAAAAATTGYAWTTATTAGRKRTTGYRKTA	ca112a_lchrom_DRF_h_h	49806	49846	+	6.00602	9.09e-07	0.00486	TAAAAATTTGAAAAACATTGTGTTTATGCTTTGGGGCAATT
1	TTTAAATCTTTRAAAAATTGYAWTTATTAGRKRTTGYRKTA	ca112a_lchrom_DRF_h_h	650356	650396	+	5.99398	9.13e-07	0.00486	TTTAAAGCTTAAAAATATTGATTTTTGATATGAGGGATTTA
1	TTTAAATCTTTRAAAAATTGYAWTTATTAGRKRTTGYRKTA	ca112a_lchrom_DRF_h_h	19742	19782	-	5.98795	9.15e-07	0.00486	TTTATCTTTTTCAAAAGCTTTAAATATTGGAATTATTCTTT
1	TTTAAATCTTTRAAAAATTGYAWTTATTAGRKRTTGYRKTA	ca112a_lchrom_DRF_h_h	289775	289815	-	5.98795	9.15e-07	0.00486	GTTTTATTTATTAAAACTTAAATTATTAAGAGGTTGAATTA
1	TTTAAATCTTTRAAAAATTGYAWTTATTAGRKRTTGYRKTA	ca112a_lchrom_DRF_h_h	34821	34861	+	5.9759	9.19e-07	0.00486	TTTATCTTTATATAAAATTTCAGAAATTATCTTCTGCACTT
1	TTTAAATCTTTRAAAAATTGYAWTTATTAGRKRTTGYRKTA	ca112a_lchrom_DRF_h_h	43319	43359	+	5.9759	9.19e-07	0.00486	TCTAAATTTTTTATAAATCTCATTTTTTATTTTTTTTTGAA
1	TTTAAATCTTTRAAAAATTGYAWTTATTAGRKRTTGYRKTA	ca112a_lchrom_DRF_h_h	168951	168991	-	5.92771	9.35e-07	0.00486	GAAAAATTTAAAAAAAAGTCTTCTTATTGGCTTTTAGATTT
1	TTTAAATCTTTRAAAAATTGYAWTTATTAGRKRTTGYRKTA	ca112a_lchrom_DRF_h_h	807504	807544	-	5.92169	9.37e-07	0.00486	AAAAAATTTAAAAAAAATAGAAAAAAATATCAACTACATTA
1	TTTAAATCTTTRAAAAATTGYAWTTATTAGRKRTTGYRKTA	ca112a_lchrom_DRF_h_h	443355	443395	-	5.90964	9.42e-07	0.00486	ATAATTTTTTTATATATTTGTCAATATTCGATATTTTGTAT
1	TTTAAATCTTTRAAAAATTGYAWTTATTAGRKRTTGYRKTA	ca112a_lchrom_DRF_h_h	834498	834538	+	5.90964	9.42e-07	0.00486	TTTTATTCTTTACGATCTTGTTTTAAATGGTGAATTCGATA
1	TTTAAATCTTTRAAAAATTGYAWTTATTAGRKRTTGYRKTA	ca112a_lchrom_DRF_h_h	57671	57711	-	5.89759	9.46e-07	0.00486	TTTCAAATTTTTTATAATTTTTATTTTTGGCAAGTATGTTA
1	TTTAAATCTTTRAAAAATTGYAWTTATTAGRKRTTGYRKTA	ca112a_lchrom_DRF_h_h	430836	430876	-	5.89759	9.46e-07	0.00486	TAAAGATTTTCAAAAAATTGAAACAAGTAAAGATTCAATTT
1	TTTAAATCTTTRAAAAATTGYAWTTATTAGRKRTTGYRKTA	ca112a_lchrom_DRF_h_h	1960	2000	+	5.87952	9.52e-07	0.00486	TCTATTTCTATCAACCGTTAAAATTAATGGATTTTCTATTA
1	TTTAAATCTTTRAAAAATTGYAWTTATTAGRKRTTGYRKTA	ca112a_lchrom_DRF_h_h	207052	207092	+	5.86145	9.58e-07	0.00486	AAAAAACTTTAAAAAAATTATATTTATATTCTGCTAGAAGA
1	TTTAAATCTTTRAAAAATTGYAWTTATTAGRKRTTGYRKTA	ca112a_lchrom_DRF_h_h	618532	618572	-	5.85542	9.6e-07	0.00486	TTAAATCCTTCAAATATTTGCAAATAATTATTTTATTATTT
1	TTTAAATCTTTRAAAAATTGYAWTTATTAGRKRTTGYRKTA	ca112a_lchrom_DRF_h_h	240121	240161	-	5.84337	9.65e-07	0.00486	TTTGCATATTTCATTAATTAGATTTCTTTTTGATTTTATTA
1	TTTAAATCTTTRAAAAATTGYAWTTATTAGRKRTTGYRKTA	ca112a_lchrom_DRF_h_h	131314	131354	-	5.76506	9.93e-07	0.00486	AATATTTTTTTGAATTATAGTAATAAATAGACTTGTTGATA
1	TTTAAATCTTTRAAAAATTGYAWTTATTAGRKRTTGYRKTA	ca112a_lchrom_DRF_h_h	500290	500330	+	5.73494	1e-06	0.00486	TAAAAATTTTGATAAAACTTTAAATAATAGAGAAAAGGCTA
1	TTTAAATCTTTRAAAAATTGYAWTTATTAGRKRTTGYRKTA	ca112a_lchrom_DRF_h_h	109226	109266	-	5.72892	1.01e-06	0.00486	ATTTATTTTATAAAATAATGAATTTCTTATTTTTAATGGGA
1	TTTAAATCTTTRAAAAATTGYAWTTATTAGRKRTTGYRKTA	ca112a_lchrom_DRF_h_h	742451	742491	+	5.70482	1.01e-06	0.00486	TTTAAATATTTTACCAATTTTAATTATATTTGGATTGTTTT
1	TTTAAATCTTTRAAAAATTGYAWTTATTAGRKRTTGYRKTA	ca112a_lchrom_DRF_h_h	668599	668639	+	5.6988	1.02e-06	0.00486	TAAAACAATTTGAAAAATTATTTTGATTTATTTTTGTTAAA
1	TTTAAATCTTTRAAAAATTGYAWTTATTAGRKRTTGYRKTA	ca112a_lchrom_DRF_h_h	841864	841904	+	5.69277	1.02e-06	0.00486	TTTGAATATAAAGAGCATTACAAATCTTTAATTTTGTCTTA
1	TTTAAATCTTTRAAAAATTGYAWTTATTAGRKRTTGYRKTA	ca112a_lchrom_DRF_h_h	238938	238978	-	5.66867	1.03e-06	0.00486	TTTATTTTTTAATAATGTAAAATTAATTAGTTTGTTTGTTT
1	TTTAAATCTTTRAAAAATTGYAWTTATTAGRKRTTGYRKTA	ca112a_lchrom_DRF_h_h	790282	790322	-	5.66867	1.03e-06	0.00486	TTGAAACATTGCAAACATTACCTTTTTTTTACGTTGTGTCT
1	TTTAAATCTTTRAAAAATTGYAWTTATTAGRKRTTGYRKTA	ca112a_lchrom_DRF_h_h	391723	391763	-	5.65663	1.03e-06	0.00486	TTTTAATTTTTTAATTATGTTATATTTATTGTGTTATAATA
1	TTTAAATCTTTRAAAAATTGYAWTTATTAGRKRTTGYRKTA	ca112a_lchrom_DRF_h_h	296523	296563	+	5.6506	1.04e-06	0.00486	ATTATATTTATTTATAATGTCATCTATTACCTTTTGTTTTA
1	TTTAAATCTTTRAAAAATTGYAWTTATTAGRKRTTGYRKTA	ca112a_lchrom_DRF_h_h	809469	809509	+	5.6506	1.04e-06	0.00486	ATAAATTTTTTCACATTTTATTTTAATAATATATTGCAATA
1	TTTAAATCTTTRAAAAATTGYAWTTATTAGRKRTTGYRKTA	ca112a_lchrom_DRF_h_h	775725	775765	+	5.64458	1.04e-06	0.00486	TTTTATCCCAAAAAAAATTAAATAAATAGGATTTTAGAGTA
1	TTTAAATCTTTRAAAAATTGYAWTTATTAGRKRTTGYRKTA	ca112a_lchrom_DRF_h_h	366949	366989	+	5.63855	1.04e-06	0.00486	TAAAAATTCTTTATCAATTTTATATTTTGGATTTTCTTTTA
1	TTTAAATCTTTRAAAAATTGYAWTTATTAGRKRTTGYRKTA	ca112a_lchrom_DRF_h_h	410083	410123	-	5.59036	1.06e-06	0.00489	TTTAAAAATTGTAAATAGTGAAATTATTGATGATGAATCTA
1	TTTAAATCTTTRAAAAATTGYAWTTATTAGRKRTTGYRKTA	ca112a_lchrom_DRF_h_h	502982	503022	+	5.58434	1.06e-06	0.00489	TTTAGAAAAGAAAGGAATTGCTTTTATTAGGGTTTTGCTAA
1	TTTAAATCTTTRAAAAATTGYAWTTATTAGRKRTTGYRKTA	ca112a_lchrom_DRF_h_h	40090	40130	-	5.56024	1.07e-06	0.00491	TTTTATTATTTAAAAAATCAAAATGCTTAGATTCTCTGAAA
1	TTTAAATCTTTRAAAAATTGYAWTTATTAGRKRTTGYRKTA	ca112a_lchrom_DRF_h_h	860955	860995	-	5.53614	1.08e-06	0.00492	TTTAAATGCTATAAAATTATTAATAATCTGAGGCTGCCCTA
1	TTTAAATCTTTRAAAAATTGYAWTTATTAGRKRTTGYRKTA	ca112a_lchrom_DRF_h_h	187645	187685	-	5.51807	1.09e-06	0.00492	TATCGATCTTAATCAAATTGAATTAATTATAAATTCTTGTG
1	TTTAAATCTTTRAAAAATTGYAWTTATTAGRKRTTGYRKTA	ca112a_lchrom_DRF_h_h	537316	537356	-	5.45783	1.11e-06	0.00499	ATAAAAGATTAAAAGTTCTCTTTTTCTTGGGCGTTGCTTTA
1	TTTAAATCTTTRAAAAATTGYAWTTATTAGRKRTTGYRKTA	ca112a_lchrom_DRF_h_h	330037	330077	-	5.43976	1.12e-06	0.00499	TCAAAATCAGGGAAAAATTGAATTTAATGAATTAAAAGATA
1	TTTAAATCTTTRAAAAATTGYAWTTATTAGRKRTTGYRKTA	ca112a_lchrom_DRF_h_h	380014	380054	+	5.40964	1.13e-06	0.00499	CCAACATCTCTTAAAAATTCAATATAATTGAGATTATCTAA
1	TTTAAATCTTTRAAAAATTGYAWTTATTAGRKRTTGYRKTA	ca112a_lchrom_DRF_h_h	296979	297019	+	5.38554	1.14e-06	0.00499	TTTTAATTATAGAATTATTTAAATTTTTTATTAATATCTTA
1	TTTAAATCTTTRAAAAATTGYAWTTATTAGRKRTTGYRKTA	ca112a_lchrom_DRF_h_h	326976	327016	-	5.37952	1.14e-06	0.00499	TTTATATTTTTTTATTTTAAAATATATTGAGGATAGTTTTA
1	TTTAAATCTTTRAAAAATTGYAWTTATTAGRKRTTGYRKTA	ca112a_lchrom_DRF_h_h	512673	512713	-	5.3494	1.15e-06	0.00499	TAATAACCTTAAAAACAAAAAATTTATTAAACTTTATTTTA
1	TTTAAATCTTTRAAAAATTGYAWTTATTAGRKRTTGYRKTA	ca112a_lchrom_DRF_h_h	165083	165123	-	5.33735	1.16e-06	0.00499	TAGTAATATTTTTAATATCGGATTTATTTTAGCTAGTAGTA
1	TTTAAATCTTTRAAAAATTGYAWTTATTAGRKRTTGYRKTA	ca112a_lchrom_DRF_h_h	448662	448702	-	5.31325	1.17e-06	0.00499	TTTGTATTTTTTAATAGTTTTATTTATATCGTCTTTTTTTT
1	TTTAAATCTTTRAAAAATTGYAWTTATTAGRKRTTGYRKTA	ca112a_lchrom_DRF_h_h	100536	100576	+	5.30723	1.17e-06	0.00499	TGTAAATTTTACAAAAACTAGTTATGTTAAAGTTTATCCTA
1	TTTAAATCTTTRAAAAATTGYAWTTATTAGRKRTTGYRKTA	ca112a_lchrom_DRF_h_h	728781	728821	+	5.28313	1.18e-06	0.00499	TTTTAATCTAGAGAATTTTGCGTATGATGTGTATATTGATA
1	TTTAAATCTTTRAAAAATTGYAWTTATTAGRKRTTGYRKTA	ca112a_lchrom_DRF_h_h	311269	311309	-	5.27108	1.19e-06	0.00499	TTAAATTTTTTAAAAAAATCAATATTTCCTGTATTGATTAT
1	TTTAAATCTTTRAAAAATTGYAWTTATTAGRKRTTGYRKTA	ca112a_lchrom_DRF_h_h	544457	544497	-	5.21084	1.21e-06	0.00499	TGTAAATTTACAATAATTCTTAATTCTTTGATAATTCATTT
1	TTTAAATCTTTRAAAAATTGYAWTTATTAGRKRTTGYRKTA	ca112a_lchrom_DRF_h_h	54061	54101	-	5.20482	1.22e-06	0.00499	TTTAAATATGGAAATAGTTAACTATAATTTTGATTACAATA
1	TTTAAATCTTTRAAAAATTGYAWTTATTAGRKRTTGYRKTA	ca112a_lchrom_DRF_h_h	694175	694215	+	5.20482	1.22e-06	0.00499	TTTAAATTTATTAGAAATTTTACAAATTCTTTTATCTATTA
1	TTTAAATCTTTRAAAAATTGYAWTTATTAGRKRTTGYRKTA	ca112a_lchrom_DRF_h_h	370262	370302	-	5.18675	1.23e-06	0.00499	AAAATATTTTTGAACATTTGTATTTTTGAGCTTTGTATTTA
1	TTTAAATCTTTRAAAAATTGYAWTTATTAGRKRTTGYRKTA	ca112a_lchrom_DRF_h_h	55066	55106	-	5.1506	1.24e-06	0.00499	TTCAATTTTTGAAAAAAATGGATTATTTATAGCTGCTGCTA
1	TTTAAATCTTTRAAAAATTGYAWTTATTAGRKRTTGYRKTA	ca112a_lchrom_DRF_h_h	544356	544396	+	5.14458	1.24e-06	0.00499	CTAAAGAGTTTAAAAGATTGGAATGATTTTGGATTTTCATC
1	TTTAAATCTTTRAAAAATTGYAWTTATTAGRKRTTGYRKTA	ca112a_lchrom_DRF_h_h	781681	781721	+	5.14458	1.24e-06	0.00499	TTAAAAGATTAAAAAAGTTGAAATTTCTTCTATATCCGTTT
1	TTTAAATCTTTRAAAAATTGYAWTTATTAGRKRTTGYRKTA	ca112a_lchrom_DRF_h_h	610823	610863	+	5.13855	1.25e-06	0.00499	TTGAATCTTTTTTAAAATTTTTAATGTTTGTTATTTGATAA
1	TTTAAATCTTTRAAAAATTGYAWTTATTAGRKRTTGYRKTA	ca112a_lchrom_DRF_h_h	408489	408529	-	5.13253	1.25e-06	0.00499	TAAAAATAATACAGATATTATACTTGATGAGTATTCTATTA
1	TTTAAATCTTTRAAAAATTGYAWTTATTAGRKRTTGYRKTA	ca112a_lchrom_DRF_h_h	396338	396378	-	5.10843	1.26e-06	0.00499	TTTTTATGTTAAAAAAAGTTTATTATTTTTTAATTTTTTTA
1	TTTAAATCTTTRAAAAATTGYAWTTATTAGRKRTTGYRKTA	ca112a_lchrom_DRF_h_h	435025	435065	-	5.10843	1.26e-06	0.00499	TTTTTATACTTTAAACCTTGAATTTATTGTGTATATTTGTT
1	TTTAAATCTTTRAAAAATTGYAWTTATTAGRKRTTGYRKTA	ca112a_lchrom_DRF_h_h	578632	578672	+	5.07229	1.28e-06	0.00499	GTAAATTCAGAGAATAAATTTAATGATGAGGCTTTGCAGTC
1	TTTAAATCTTTRAAAAATTGYAWTTATTAGRKRTTGYRKTA	ca112a_lchrom_DRF_h_h	457893	457933	-	5.06627	1.28e-06	0.00499	TTTGATTCTTCAATTAAGTTTAATTTTTTTTTATTTTGTTC
1	TTTAAATCTTTRAAAAATTGYAWTTATTAGRKRTTGYRKTA	ca112a_lchrom_DRF_h_h	739740	739780	+	5.06024	1.28e-06	0.00499	TTTAAATTTTTCAAATGTGCTTGTAGATAGGTATAGCGGGT
1	TTTAAATCTTTRAAAAATTGYAWTTATTAGRKRTTGYRKTA	ca112a_lchrom_DRF_h_h	120723	120763	-	5.05422	1.29e-06	0.00499	TTAATATTTTTTATTAATATAATTTGTTGATAATTTTATTA
1	TTTAAATCTTTRAAAAATTGYAWTTATTAGRKRTTGYRKTA	ca112a_lchrom_DRF_h_h	315275	315315	-	5.04217	1.29e-06	0.00499	GTTAGATATTTTGAACATTAAAAAAGATGGGGGATGTCTTA
1	TTTAAATCTTTRAAAAATTGYAWTTATTAGRKRTTGYRKTA	ca112a_lchrom_DRF_h_h	821094	821134	+	5.04217	1.29e-06	0.00499	TTTAATTGTTTTAATAATAGCAAGTGTAGTAATTTTTTTTA
1	TTTAAATCTTTRAAAAATTGYAWTTATTAGRKRTTGYRKTA	ca112a_lchrom_DRF_h_h	520555	520595	+	5.0241	1.3e-06	0.00499	GAAAAATCTTAAAAATCTTGAATCTGATTTAAATAATGTTG
1	TTTAAATCTTTRAAAAATTGYAWTTATTAGRKRTTGYRKTA	ca112a_lchrom_DRF_h_h	324195	324235	-	5.01807	1.3e-06	0.00499	TTAAAACTTGGGAAAAATTATTCTTAGGAGAGCTTCTTTTT
1	TTTAAATCTTTRAAAAATTGYAWTTATTAGRKRTTGYRKTA	ca112a_lchrom_DRF_h_h	116307	116347	+	4.98795	1.32e-06	0.00502	CTTAAATCAGAAAAATATTTAATTTTTTTATTATTAACCTT
1	TTTAAATCTTTRAAAAATTGYAWTTATTAGRKRTTGYRKTA	ca112a_lchrom_DRF_h_h	604103	604143	+	4.96988	1.32e-06	0.00502	TTTAAATTTATCATCTATTATTATATTTAGATTTTTTTTTG
1	TTTAAATCTTTRAAAAATTGYAWTTATTAGRKRTTGYRKTA	ca112a_lchrom_DRF_h_h	870007	870047	+	4.87349	1.37e-06	0.00512	ATTAATTTTTTTATAAAATGTAACTTTTGTATGTATTCTTT
1	TTTAAATCTTTRAAAAATTGYAWTTATTAGRKRTTGYRKTA	ca112a_lchrom_DRF_h_h	859960	860000	+	4.85542	1.38e-06	0.00512	TTTATCCATATAATATATATTATATAATATACATTATATTT
1	TTTAAATCTTTRAAAAATTGYAWTTATTAGRKRTTGYRKTA	ca112a_lchrom_DRF_h_h	730303	730343	-	4.83133	1.39e-06	0.00512	TTTAGAATCTTTAAGTATGTTATTTAATTCTTTTTGCACTA
1	TTTAAATCTTTRAAAAATTGYAWTTATTAGRKRTTGYRKTA	ca112a_lchrom_DRF_h_h	680566	680606	+	4.81325	1.4e-06	0.00512	ATGAACTCCTTGAAAAATTGCTGATGTTATAGTTCCGCTTA
1	TTTAAATCTTTRAAAAATTGYAWTTATTAGRKRTTGYRKTA	ca112a_lchrom_DRF_h_h	205048	205088	-	4.77711	1.42e-06	0.00512	TTTACCTCTTTAAATGGTAGAAAATTTTTGAAGTTTTTGTC
1	TTTAAATCTTTRAAAAATTGYAWTTATTAGRKRTTGYRKTA	ca112a_lchrom_DRF_h_h	815224	815264	+	4.75904	1.43e-06	0.00512	TATATATTTTTGATAAGCTTTGATTGTTACATATTTTTGAA
1	TTTAAATCTTTRAAAAATTGYAWTTATTAGRKRTTGYRKTA	ca112a_lchrom_DRF_h_h	433854	433894	-	4.74096	1.44e-06	0.00512	TTTTAATTTTAATAATATTCAATTAAATAAGAATAAAGATA
1	TTTAAATCTTTRAAAAATTGYAWTTATTAGRKRTTGYRKTA	ca112a_lchrom_DRF_h_h	75520	75560	+	4.72892	1.45e-06	0.00512	TAAATATAAATGAAATTTTAAAAATAATTGACAATCTGGTA
1	TTTAAATCTTTRAAAAATTGYAWTTATTAGRKRTTGYRKTA	ca112a_lchrom_DRF_h_h	157385	157425	-	4.72892	1.45e-06	0.00512	TTAAATTGTTAGATAAATTTTTCATATTAGTAGATGCTATT
1	TTTAAATCTTTRAAAAATTGYAWTTATTAGRKRTTGYRKTA	ca112a_lchrom_DRF_h_h	556743	556783	+	4.72892	1.45e-06	0.00512	TTGATTTCTGAGAAGTATTAGATATTTTTTGAGTTGTGGGT
1	TTTAAATCTTTRAAAAATTGYAWTTATTAGRKRTTGYRKTA	ca112a_lchrom_DRF_h_h	556803	556843	+	4.72892	1.45e-06	0.00512	TTGATTTCTGAGAAGTATTAGATATTTTTTGAGTTGTGGGT
1	TTTAAATCTTTRAAAAATTGYAWTTATTAGRKRTTGYRKTA	ca112a_lchrom_DRF_h_h	556863	556903	+	4.72892	1.45e-06	0.00512	TTGATTTCTGAGAAGTATTAGATATTTTTTGAGTTGTGGGT
1	TTTAAATCTTTRAAAAATTGYAWTTATTAGRKRTTGYRKTA	ca112a_lchrom_DRF_h_h	556923	556963	+	4.72892	1.45e-06	0.00512	TTGATTTCTGAGAAGTATTAGATATTTTTTGAGTTGTGGGT
1	TTTAAATCTTTRAAAAATTGYAWTTATTAGRKRTTGYRKTA	ca112a_lchrom_DRF_h_h	238898	238938	-	4.71084	1.45e-06	0.00512	TTTAATGTTGTGATTTGTTTGCTTTATTTGGGTTTTTATGA
1	TTTAAATCTTTRAAAAATTGYAWTTATTAGRKRTTGYRKTA	ca112a_lchrom_DRF_h_h	537599	537639	-	4.71084	1.45e-06	0.00512	TCTTAAAAAAAGAAAAAATGACATTTTTAAATGTTTCATTA
1	TTTAAATCTTTRAAAAATTGYAWTTATTAGRKRTTGYRKTA	ca112a_lchrom_DRF_h_h	73887	73927	-	4.69277	1.46e-06	0.00513	TTGTCGTCTTTAGAATAATATATTAATTTTGGTTTTTGGTT
1	TTTAAATCTTTRAAAAATTGYAWTTATTAGRKRTTGYRKTA	ca112a_lchrom_DRF_h_h	501323	501363	+	4.66867	1.48e-06	0.00513	TTGAGGTTTTAGAAAAATTAAAATAGTTTTGATTTTTCTAA
1	TTTAAATCTTTRAAAAATTGYAWTTATTAGRKRTTGYRKTA	ca112a_lchrom_DRF_h_h	596530	596570	-	4.66867	1.48e-06	0.00513	GAAAAATCTGGAAAAGTTTGTATATTTTGACGATCTTCATA
1	TTTAAATCTTTRAAAAATTGYAWTTATTAGRKRTTGYRKTA	ca112a_lchrom_DRF_h_h	470649	470689	+	4.62651	1.5e-06	0.00518	ATCAAATTTTTGAATAAGTTCAATTATTTTTTTTACTTTTT
1	TTTAAATCTTTRAAAAATTGYAWTTATTAGRKRTTGYRKTA	ca112a_lchrom_DRF_h_h	274645	274685	-	4.60241	1.51e-06	0.00519	TTTAACCTTTTGCTAAATTCCAATTTTTCTTTAATATTTTT
1	TTTAAATCTTTRAAAAATTGYAWTTATTAGRKRTTGYRKTA	ca112a_lchrom_DRF_h_h	756451	756491	+	4.59639	1.52e-06	0.00519	TATATTTTTTATTAATATTGGCTTTAATTTTTACTGCATTT
1	TTTAAATCTTTRAAAAATTGYAWTTATTAGRKRTTGYRKTA	ca112a_lchrom_DRF_h_h	836428	836468	+	4.56627	1.53e-06	0.00521	TTGAAATCAAAGAAGAAGGAAATTTAGTTGATATTATTTTT
1	TTTAAATCTTTRAAAAATTGYAWTTATTAGRKRTTGYRKTA	ca112a_lchrom_DRF_h_h	673300	673340	+	4.54217	1.55e-06	0.00521	TTTTAATTTATTTAAAAATAAATGTATTAGCAATTTTAGGG
1	TTTAAATCTTTRAAAAATTGYAWTTATTAGRKRTTGYRKTA	ca112a_lchrom_DRF_h_h	206165	206205	-	4.53614	1.55e-06	0.00521	TTTCAAGGTGTGTAGTAAAATATTTTTTGGGTATTTTTTTA
1	TTTAAATCTTTRAAAAATTGYAWTTATTAGRKRTTGYRKTA	ca112a_lchrom_DRF_h_h	493816	493856	-	4.53614	1.55e-06	0.00521	TGTAAATATAAAATAAATCTTAATTACTATTTGTATTTTTT
1	TTTAAATCTTTRAAAAATTGYAWTTATTAGRKRTTGYRKTA	ca112a_lchrom_DRF_h_h	909933	909973	+	4.51807	1.56e-06	0.00522	AACAAATTTTAAAAATAAATTATATAATATATATTTTGATT
1	TTTAAATCTTTRAAAAATTGYAWTTATTAGRKRTTGYRKTA	ca112a_lchrom_DRF_h_h	98704	98744	+	4.4759	1.58e-06	0.00525	ATCAAGAATTAAAATAATAAAAATTGTTAAATGTTTTTTTA
1	TTTAAATCTTTRAAAAATTGYAWTTATTAGRKRTTGYRKTA	ca112a_lchrom_DRF_h_h	421203	421243	-	4.43976	1.6e-06	0.00525	TTTAATTTTTTGAAAAAAGATCTTGTATTTGTTTTGCCAGA
1	TTTAAATCTTTRAAAAATTGYAWTTATTAGRKRTTGYRKTA	ca112a_lchrom_DRF_h_h	609099	609139	-	4.43976	1.6e-06	0.00525	TAAAAAACTTCAAAGAATTCAATAAATTGGTTAGAACTGTA
1	TTTAAATCTTTRAAAAATTGYAWTTATTAGRKRTTGYRKTA	ca112a_lchrom_DRF_h_h	45160	45200	-	4.42771	1.61e-06	0.00525	TTTAAAATTTTTAAGGGTTGAAGATATTTCTGATTTAATTT
1	TTTAAATCTTTRAAAAATTGYAWTTATTAGRKRTTGYRKTA	ca112a_lchrom_DRF_h_h	744610	744650	+	4.42169	1.61e-06	0.00525	TTTTTATTTTTTGAAAAATAAAAAAATTAAGTATTATTTAA
1	TTTAAATCTTTRAAAAATTGYAWTTATTAGRKRTTGYRKTA	ca112a_lchrom_DRF_h_h	479874	479914	+	4.39759	1.63e-06	0.00525	TTTTAATTTAAAAGAATATGAACTTGCTTTAAGTTGTTTTT
1	TTTAAATCTTTRAAAAATTGYAWTTATTAGRKRTTGYRKTA	ca112a_lchrom_DRF_h_h	316002	316042	-	4.38554	1.63e-06	0.00525	TTTAATAGTAATAATGATTTAAAATACTTGGGATTGGCTCA
1	TTTAAATCTTTRAAAAATTGYAWTTATTAGRKRTTGYRKTA	ca112a_lchrom_DRF_h_h	89372	89412	-	4.37349	1.64e-06	0.00525	CTTAAAATTTTAAAAAAACAGATTGATTTGCTTTTAAGAGA
1	TTTAAATCTTTRAAAAATTGYAWTTATTAGRKRTTGYRKTA	ca112a_lchrom_DRF_h_h	136520	136560	-	4.36747	1.64e-06	0.00525	TTCTAATAAGCATAAAAAAGTGATTATTGGGACTTGTGGTA
1	TTTAAATCTTTRAAAAATTGYAWTTATTAGRKRTTGYRKTA	ca112a_lchrom_DRF_h_h	754401	754441	+	4.36747	1.64e-06	0.00525	TTTTATTCTTTTAAAGAGGATTATTAGTGGGTGTTATAACA
1	TTTAAATCTTTRAAAAATTGYAWTTATTAGRKRTTGYRKTA	ca112a_lchrom_DRF_h_h	155774	155814	-	4.36145	1.65e-06	0.00525	GAAAAATCCTTGAGAAAGTTTAATTATTGTATTATTGATGA
1	TTTAAATCTTTRAAAAATTGYAWTTATTAGRKRTTGYRKTA	ca112a_lchrom_DRF_h_h	105846	105886	+	4.35542	1.65e-06	0.00525	TTAAATCCATAATAAAATTATATAAATAAAAATATGTTTTA
1	TTTAAATCTTTRAAAAATTGYAWTTATTAGRKRTTGYRKTA	ca112a_lchrom_DRF_h_h	28688	28728	-	4.34337	1.66e-06	0.00525	TTGAAAGATTGGAATATAAGTATTTATTTGCTTTTATGCCT
1	TTTAAATCTTTRAAAAATTGYAWTTATTAGRKRTTGYRKTA	ca112a_lchrom_DRF_h_h	358636	358676	+	4.3253	1.67e-06	0.00526	CGAAAATGATCATAAAATTGAAATTACATTGAATTTTATTA
1	TTTAAATCTTTRAAAAATTGYAWTTATTAGRKRTTGYRKTA	ca112a_lchrom_DRF_h_h	487200	487240	-	4.31325	1.68e-06	0.00526	TTAAAATTTTTATTATATTCTTTATATCCCCAATCGCAATA
1	TTTAAATCTTTRAAAAATTGYAWTTATTAGRKRTTGYRKTA	ca112a_lchrom_DRF_h_h	876791	876831	+	4.27108	1.7e-06	0.00532	ATTTTTAATTTGAAAAAATATGATAATTTGGAATTTTATTT
1	TTTAAATCTTTRAAAAATTGYAWTTATTAGRKRTTGYRKTA	ca112a_lchrom_DRF_h_h	586708	586748	-	4.24096	1.72e-06	0.00535	TTTTAATCTTATAATTTTTATTAATATAAGATACTGAATTG
1	TTTAAATCTTTRAAAAATTGYAWTTATTAGRKRTTGYRKTA	ca112a_lchrom_DRF_h_h	890748	890788	-	4.18072	1.76e-06	0.00544	TTTATTTTTATGTAAATTTAAATTAAGTGCATCTTCTATTA
1	TTTAAATCTTTRAAAAATTGYAWTTATTAGRKRTTGYRKTA	ca112a_lchrom_DRF_h_h	335	375	-	4.16265	1.77e-06	0.00544	AATAAGTATTTGAAATAAAATCTTTATTTGTTGGGATAGTA
1	TTTAAATCTTTRAAAAATTGYAWTTATTAGRKRTTGYRKTA	ca112a_lchrom_DRF_h_h	834756	834796	+	4.1506	1.78e-06	0.00544	TTTAAATTTTTTAAGTGATACTATTATTGATTATTACAAAA
1	TTTAAATCTTTRAAAAATTGYAWTTATTAGRKRTTGYRKTA	ca112a_lchrom_DRF_h_h	520291	520331	-	4.14458	1.78e-06	0.00544	GTTCAATATACTTAAGATTAAAATCATTAGCTATTTTATCA
1	TTTAAATCTTTRAAAAATTGYAWTTATTAGRKRTTGYRKTA	ca112a_lchrom_DRF_h_h	664702	664742	+	4.13855	1.78e-06	0.00544	TAAAAATATTAAAAATATTACAATATTTTCATTGTTTGTGG
1	TTTAAATCTTTRAAAAATTGYAWTTATTAGRKRTTGYRKTA	ca112a_lchrom_DRF_h_h	144309	144349	+	4.11446	1.8e-06	0.00546	TATGAACATTTTCAAAATTTTATTTATCTTAAATTATGCTC
1	TTTAAATCTTTRAAAAATTGYAWTTATTAGRKRTTGYRKTA	ca112a_lchrom_DRF_h_h	179054	179094	-	4.07831	1.82e-06	0.00546	ATTAATTTTAAAAAATCTTTTAAAGGGTGGGGGATTGATTA
1	TTTAAATCTTTRAAAAATTGYAWTTATTAGRKRTTGYRKTA	ca112a_lchrom_DRF_h_h	441536	441576	-	4.07831	1.82e-06	0.00546	TTTAAATGTTTAATCCATTTGATTTATTTTTAGCAGGATTT
1	TTTAAATCTTTRAAAAATTGYAWTTATTAGRKRTTGYRKTA	ca112a_lchrom_DRF_h_h	775312	775352	-	4.07831	1.82e-06	0.00546	TTCAATCCTTTGATTAATTGAAATAATCATGGATCAACATA
1	TTTAAATCTTTRAAAAATTGYAWTTATTAGRKRTTGYRKTA	ca112a_lchrom_DRF_h_h	799110	799150	+	4.06627	1.83e-06	0.00547	TTGCATATCTTTTAATATTATAATGATTTGGAATTTTGTCA
1	TTTAAATCTTTRAAAAATTGYAWTTATTAGRKRTTGYRKTA	ca112a_lchrom_DRF_h_h	669928	669968	+	4.05422	1.84e-06	0.00547	GCATAATCTTAAAAAGATAAAATTCAATTTTTATTTCATTA
1	TTTAAATCTTTRAAAAATTGYAWTTATTAGRKRTTGYRKTA	ca112a_lchrom_DRF_h_h	566629	566669	+	4.03012	1.85e-06	0.00547	ATAATATTTTCAAAAATTTGTTTTTTGATGGGTTTTTAGAA
1	TTTAAATCTTTRAAAAATTGYAWTTATTAGRKRTTGYRKTA	ca112a_lchrom_DRF_h_h	146631	146671	-	4.01807	1.86e-06	0.00547	TTTAAATATTTTAAAAATAAAAGATATTTTAAAAGATGATT
1	TTTAAATCTTTRAAAAATTGYAWTTATTAGRKRTTGYRKTA	ca112a_lchrom_DRF_h_h	66754	66794	-	3.98193	1.89e-06	0.00547	TTTAAATAATCAAAGTAATTTAATTTTTTACTGTAAAGGTA
1	TTTAAATCTTTRAAAAATTGYAWTTATTAGRKRTTGYRKTA	ca112a_lchrom_DRF_h_h	741610	741650	+	3.98193	1.89e-06	0.00547	TTTTGACATTAAAAATATTGTTATTATCGATTATGCCTCTA
1	TTTAAATCTTTRAAAAATTGYAWTTATTAGRKRTTGYRKTA	ca112a_lchrom_DRF_h_h	842024	842064	+	3.9759	1.89e-06	0.00547	TTTATGGTTTTGATCATATGGAATACATTGGTATTTTGTTA
1	TTTAAATCTTTRAAAAATTGYAWTTATTAGRKRTTGYRKTA	ca112a_lchrom_DRF_h_h	907932	907972	-	3.96386	1.9e-06	0.00547	TTTCAAAATTTATATCTTTGTATTCATTTGGCATAATTATA
1	TTTAAATCTTTRAAAAATTGYAWTTATTAGRKRTTGYRKTA	ca112a_lchrom_DRF_h_h	360476	360516	-	3.95783	1.9e-06	0.00547	TATGAAGCTTTGCATAATTTTTTTGATTTAGTCTTATATCA
1	TTTAAATCTTTRAAAAATTGYAWTTATTAGRKRTTGYRKTA	ca112a_lchrom_DRF_h_h	653244	653284	+	3.93976	1.92e-06	0.00547	ATATATTCTTTAGTAATGTATTTTTATCGGGTATTTTGCTA
1	TTTAAATCTTTRAAAAATTGYAWTTATTAGRKRTTGYRKTA	ca112a_lchrom_DRF_h_h	859150	859190	-	3.93976	1.92e-06	0.00547	TCAAAATATATAATAAATTTGAAATAATAATTGGAGCCGCA
1	TTTAAATCTTTRAAAAATTGYAWTTATTAGRKRTTGYRKTA	ca112a_lchrom_DRF_h_h	891817	891857	+	3.93976	1.92e-06	0.00547	TAAAAATCTTGGCAATACTGTAATTGTTGTTGAACATGATG
1	TTTAAATCTTTRAAAAATTGYAWTTATTAGRKRTTGYRKTA	ca112a_lchrom_DRF_h_h	1609	1649	-	3.92771	1.92e-06	0.00548	ATTAGATTTTCAAACTATTTTAAAAGATAGAAATTTATTTA
1	TTTAAATCTTTRAAAAATTGYAWTTATTAGRKRTTGYRKTA	ca112a_lchrom_DRF_h_h	137361	137401	+	3.89759	1.94e-06	0.00551	GTTTAAATTTTCAATAATAATAAATATTGGCTTTACTGTAA
1	TTTAAATCTTTRAAAAATTGYAWTTATTAGRKRTTGYRKTA	ca112a_lchrom_DRF_h_h	640355	640395	+	3.87349	1.96e-06	0.00552	TTTAGATCTTAAAAAAGATATTAATTCTAAAGTTAGAGCTA
1	TTTAAATCTTTRAAAAATTGYAWTTATTAGRKRTTGYRKTA	ca112a_lchrom_DRF_h_h	484305	484345	+	3.8494	1.98e-06	0.00552	ATTTAATGTTAAAAAAGTTTCAATCAATAAGGAATTTTTTG
1	TTTAAATCTTTRAAAAATTGYAWTTATTAGRKRTTGYRKTA	ca112a_lchrom_DRF_h_h	899265	899305	+	3.8494	1.98e-06	0.00552	TTATATTTTTAATATTATTAAAAATAGTTGATGTTTTTTAA
1	TTTAAATCTTTRAAAAATTGYAWTTATTAGRKRTTGYRKTA	ca112a_lchrom_DRF_h_h	188010	188050	-	3.83735	1.99e-06	0.00552	TTTATGATTTTGTAAATTTTAAATTTTATCATATTGATTTA
1	TTTAAATCTTTRAAAAATTGYAWTTATTAGRKRTTGYRKTA	ca112a_lchrom_DRF_h_h	682520	682560	+	3.83735	1.99e-06	0.00552	TTATATTTTTAAGAAAATAAATTTTACAGGAGGTTTGATTA
1	TTTAAATCTTTRAAAAATTGYAWTTATTAGRKRTTGYRKTA	ca112a_lchrom_DRF_h_h	580522	580562	-	3.83133	1.99e-06	0.00552	GGACATTGTTTAAAGAATTCCCAAAATTAGATCTTGCTGTA
1	TTTAAATCTTTRAAAAATTGYAWTTATTAGRKRTTGYRKTA	ca112a_lchrom_DRF_h_h	741272	741312	+	3.81928	2e-06	0.00552	TTAAAAGCTATGGAAAATATTAACCTTTAAGGTTTTGATTT
1	TTTAAATCTTTRAAAAATTGYAWTTATTAGRKRTTGYRKTA	ca112a_lchrom_DRF_h_h	25945	25985	-	3.76506	2.04e-06	0.00557	CTAAATTGTTTAAAATATGGTACTGGTATTTTATTGCCCCA
1	TTTAAATCTTTRAAAAATTGYAWTTATTAGRKRTTGYRKTA	ca112a_lchrom_DRF_h_h	239469	239509	-	3.75904	2.04e-06	0.00557	TTTGACTTTTAAAAAAGTTTTGTATGTTTGCAATGTTGATG
1	TTTAAATCTTTRAAAAATTGYAWTTATTAGRKRTTGYRKTA	ca112a_lchrom_DRF_h_h	800160	800200	+	3.75301	2.05e-06	0.00557	TTTTAATTTTACTTAATTTGTAAAATTTAGAGTATTTTTTA
1	TTTAAATCTTTRAAAAATTGYAWTTATTAGRKRTTGYRKTA	ca112a_lchrom_DRF_h_h	906001	906041	+	3.75301	2.05e-06	0.00557	TATTTTTTTTAGAATAATTGAGTTTATAGTAAATTTCAGTT
1	TTTAAATCTTTRAAAAATTGYAWTTATTAGRKRTTGYRKTA	ca112a_lchrom_DRF_h_h	535662	535702	+	3.73494	2.06e-06	0.00559	ATTTAAACTTAAATATATTTTTTTTAAAAGATATAAAATTA
1	TTTAAATCTTTRAAAAATTGYAWTTATTAGRKRTTGYRKTA	ca112a_lchrom_DRF_h_h	326394	326434	+	3.71084	2.08e-06	0.00559	AATAAAACTTGAAAATTTTTCATTTTTTTTAAAATGGCTGA
1	TTTAAATCTTTRAAAAATTGYAWTTATTAGRKRTTGYRKTA	ca112a_lchrom_DRF_h_h	821349	821389	-	3.71084	2.08e-06	0.00559	TATAAATTTTAGATAAAAATTTATTAAAAGAATTTTTTTTA
1	TTTAAATCTTTRAAAAATTGYAWTTATTAGRKRTTGYRKTA	ca112a_lchrom_DRF_h_h	159676	159716	-	3.6988	2.09e-06	0.0056	ATTCTAATTTTATGATTTTGTATTTCTTGGAAGCTTCGTTT
1	TTTAAATCTTTRAAAAATTGYAWTTATTAGRKRTTGYRKTA	ca112a_lchrom_DRF_h_h	810193	810233	-	3.6747	2.1e-06	0.0056	ATAAAAAATTTGAAATAGTGGATTTAACCGATCATTTAGAA
1	TTTAAATCTTTRAAAAATTGYAWTTATTAGRKRTTGYRKTA	ca112a_lchrom_DRF_h_h	650157	650197	+	3.66867	2.11e-06	0.0056	TTTTATTTTTTCAACAATTCCAGATATTATTTTTTTTGAAT
1	TTTAAATCTTTRAAAAATTGYAWTTATTAGRKRTTGYRKTA	ca112a_lchrom_DRF_h_h	280498	280538	-	3.6506	2.12e-06	0.0056	TCAATATTCTTAGAAAATATGGAGTAATAGATATTGCAATA
1	TTTAAATCTTTRAAAAATTGYAWTTATTAGRKRTTGYRKTA	ca112a_lchrom_DRF_h_h	317479	317519	-	3.63855	2.13e-06	0.0056	TTTAATTATTAAAAAATTAGGTTATTTAATTGATTTGGCTA
1	TTTAAATCTTTRAAAAATTGYAWTTATTAGRKRTTGYRKTA	ca112a_lchrom_DRF_h_h	317917	317957	-	3.63855	2.13e-06	0.0056	TATAACTTGTTAAAATATTTAATATATTTTTTGCTAAAATC
1	TTTAAATCTTTRAAAAATTGYAWTTATTAGRKRTTGYRKTA	ca112a_lchrom_DRF_h_h	878055	878095	-	3.63855	2.13e-06	0.0056	TTTATTTTTCAAAGAAATTTCAATTTTTAAATCTTTTTTCT
1	TTTAAATCTTTRAAAAATTGYAWTTATTAGRKRTTGYRKTA	ca112a_lchrom_DRF_h_h	404377	404417	+	3.58434	2.17e-06	0.00561	TTTAATATTGTAAAAAGTTTCTATTATTTTTTCTCTCGTAT
1	TTTAAATCTTTRAAAAATTGYAWTTATTAGRKRTTGYRKTA	ca112a_lchrom_DRF_h_h	424733	424773	+	3.57831	2.18e-06	0.00561	GTGAAAAATTAAAAAAAGAATATTTCTTAGATTTGGTCACA
1	TTTAAATCTTTRAAAAATTGYAWTTATTAGRKRTTGYRKTA	ca112a_lchrom_DRF_h_h	662848	662888	+	3.57831	2.18e-06	0.00561	ATTAAAGATTTGTAATTTTTTTAAAATTTGCTAGAGCATCA
1	TTTAAATCTTTRAAAAATTGYAWTTATTAGRKRTTGYRKTA	ca112a_lchrom_DRF_h_h	188018	188058	-	3.56627	2.19e-06	0.00561	TGTTAATGTTTATGATTTTGTAAATTTTAAATTTTATCATA
1	TTTAAATCTTTRAAAAATTGYAWTTATTAGRKRTTGYRKTA	ca112a_lchrom_DRF_h_h	374177	374217	-	3.56024	2.19e-06	0.00561	TGTAACTTTCAGAAAAATTGAAAATTTGATTTTTTTCTTCT
1	TTTAAATCTTTRAAAAATTGYAWTTATTAGRKRTTGYRKTA	ca112a_lchrom_DRF_h_h	733750	733790	+	3.55422	2.2e-06	0.00561	TGAGTTTTTATGTAAAAATGATTTTATTCCCTTTTTTGTTA
1	TTTAAATCTTTRAAAAATTGYAWTTATTAGRKRTTGYRKTA	ca112a_lchrom_DRF_h_h	40421	40461	-	3.54819	2.2e-06	0.00561	TTTAATTTTTTAAAGTAAACCATTTTTTTTAAAATTTCTTT
1	TTTAAATCTTTRAAAAATTGYAWTTATTAGRKRTTGYRKTA	ca112a_lchrom_DRF_h_h	617530	617570	+	3.54819	2.2e-06	0.00561	TAAATTCTTTTGAAAATATGTTATTATAATCTATTTTTATT
1	TTTAAATCTTTRAAAAATTGYAWTTATTAGRKRTTGYRKTA	ca112a_lchrom_DRF_h_h	509341	509381	-	3.54217	2.2e-06	0.00561	TTTAAGCATTTGAGATTTTGCATTAGCAATAATTTGCCTTC
1	TTTAAATCTTTRAAAAATTGYAWTTATTAGRKRTTGYRKTA	ca112a_lchrom_DRF_h_h	42466	42506	-	3.53012	2.21e-06	0.00561	ATAAGATTTTAGAAATTTCCAAATGATTAGAAAATGTTTGA
1	TTTAAATCTTTRAAAAATTGYAWTTATTAGRKRTTGYRKTA	ca112a_lchrom_DRF_h_h	89661	89701	+	3.51807	2.22e-06	0.00561	TTTTAATTTTGTAAGAATTCTCAATTTTAACAATTTCCATA
1	TTTAAATCTTTRAAAAATTGYAWTTATTAGRKRTTGYRKTA	ca112a_lchrom_DRF_h_h	285625	285665	-	3.51205	2.23e-06	0.00561	AATAAGTCTTTTAATTATTTTAATTGTTCTTTATTCTAAGA
1	TTTAAATCTTTRAAAAATTGYAWTTATTAGRKRTTGYRKTA	ca112a_lchrom_DRF_h_h	754059	754099	+	3.50602	2.23e-06	0.00561	TTTAATTCTTTGAATTTTATTTTTAATGTGGGATTATTATC
1	TTTAAATCTTTRAAAAATTGYAWTTATTAGRKRTTGYRKTA	ca112a_lchrom_DRF_h_h	57966	58006	-	3.4759	2.26e-06	0.00564	TTAAAATAATAAAAAAATTTTTAATATAAAATCACATATTA
1	TTTAAATCTTTRAAAAATTGYAWTTATTAGRKRTTGYRKTA	ca112a_lchrom_DRF_h_h	80897	80937	+	3.46988	2.26e-06	0.00564	ACTATATTTTTAAAGTTTTTTATTTAAAAATCTTTATATTA
1	TTTAAATCTTTRAAAAATTGYAWTTATTAGRKRTTGYRKTA	ca112a_lchrom_DRF_h_h	389345	389385	-	3.45181	2.28e-06	0.00565	TTTAGTTATGACAAAAAATAGAATAATTTGGCTTTTAGTTC
1	TTTAAATCTTTRAAAAATTGYAWTTATTAGRKRTTGYRKTA	ca112a_lchrom_DRF_h_h	442698	442738	-	3.43976	2.29e-06	0.00565	TTTAACTTTTAATAAAGTTGATCTTATTGGGAATAATGAGC
1	TTTAAATCTTTRAAAAATTGYAWTTATTAGRKRTTGYRKTA	ca112a_lchrom_DRF_h_h	671323	671363	+	3.43373	2.29e-06	0.00565	TTTCAGTTTTCAATATGTTGTATAAAATAAATTTTTCTGTT
1	TTTAAATCTTTRAAAAATTGYAWTTATTAGRKRTTGYRKTA	ca112a_lchrom_DRF_h_h	812155	812195	+	3.36747	2.34e-06	0.00574	ATTAAAATATAAAAAACTTGCAAATGTCTGAGTTATTGCAA
1	TTTAAATCTTTRAAAAATTGYAWTTATTAGRKRTTGYRKTA	ca112a_lchrom_DRF_h_h	171501	171541	+	3.35542	2.35e-06	0.00574	TAAAAAATTTTCAAGTGTTGTAAATATTTATTTTTTAGATC
1	TTTAAATCTTTRAAAAATTGYAWTTATTAGRKRTTGYRKTA	ca112a_lchrom_DRF_h_h	601395	601435	+	3.35542	2.35e-06	0.00574	TTCAGTGCTTTTGAATTTTGTATTTAATTATATTTTTATTT
1	TTTAAATCTTTRAAAAATTGYAWTTATTAGRKRTTGYRKTA	ca112a_lchrom_DRF_h_h	842193	842233	+	3.35542	2.35e-06	0.00574	TTTTCAGTTTAAAAAGATTGTTTTACTTGATGATATTGTTA
1	TTTAAATCTTTRAAAAATTGYAWTTATTAGRKRTTGYRKTA	ca112a_lchrom_DRF_h_h	560056	560096	-	3.34337	2.36e-06	0.00574	TAAATAGCTTTCAAATAAAAGATTATTTAGCTATTGTTGGA
1	TTTAAATCTTTRAAAAATTGYAWTTATTAGRKRTTGYRKTA	ca112a_lchrom_DRF_h_h	618461	618501	+	3.31928	2.38e-06	0.00577	ATAAAATTTTTAAAACATTAAATTTTTAGTATTCTACATGT
1	TTTAAATCTTTRAAAAATTGYAWTTATTAGRKRTTGYRKTA	ca112a_lchrom_DRF_h_h	741583	741623	-	3.29518	2.4e-06	0.00578	TTTTAATGTCAAAAAATTAAGTGATATTAGATATTTGCTTA
1	TTTAAATCTTTRAAAAATTGYAWTTATTAGRKRTTGYRKTA	ca112a_lchrom_DRF_h_h	210037	210077	-	3.25904	2.44e-06	0.00578	TTAAAATATTTAATATTTTAATTTTATTTCTGTTTCTTACA
1	TTTAAATCTTTRAAAAATTGYAWTTATTAGRKRTTGYRKTA	ca112a_lchrom_DRF_h_h	207033	207073	-	3.24699	2.45e-06	0.00578	TATAATTTTTTTAAAGTTTTTTTATCTTTAAGGTTTTCTTT
1	TTTAAATCTTTRAAAAATTGYAWTTATTAGRKRTTGYRKTA	ca112a_lchrom_DRF_h_h	144180	144220	+	3.24096	2.45e-06	0.00578	CATAAAAATTAAAAAAATTTTTTTAATTTGAAGCCCCCTTA
1	TTTAAATCTTTRAAAAATTGYAWTTATTAGRKRTTGYRKTA	ca112a_lchrom_DRF_h_h	79345	79385	-	3.23494	2.46e-06	0.00578	ATTTATTTTTGTATAAATTTTGTTTATTGGCTATGTTTTTT
1	TTTAAATCTTTRAAAAATTGYAWTTATTAGRKRTTGYRKTA	ca112a_lchrom_DRF_h_h	879915	879955	-	3.23494	2.46e-06	0.00578	TTCTAATTTTTCATATATTCTATCTATTAAATCGGGTCTTG
1	TTTAAATCTTTRAAAAATTGYAWTTATTAGRKRTTGYRKTA	ca112a_lchrom_DRF_h_h	80506	80546	-	3.22892	2.46e-06	0.00578	TGAATTTCTTTTAAGATTTGTATTTAGTATAAATTCAACTT
1	TTTAAATCTTTRAAAAATTGYAWTTATTAGRKRTTGYRKTA	ca112a_lchrom_DRF_h_h	371836	371876	+	3.22892	2.46e-06	0.00578	TGAAAATGCTTAAAATAATGTATTCAAAAATAATGTCATTA
1	TTTAAATCTTTRAAAAATTGYAWTTATTAGRKRTTGYRKTA	ca112a_lchrom_DRF_h_h	878371	878411	+	3.22289	2.47e-06	0.00578	TTCAAATTTAAAAAATGTTTTTTTTAGTTCATTTTCTTTTG
1	TTTAAATCTTTRAAAAATTGYAWTTATTAGRKRTTGYRKTA	ca112a_lchrom_DRF_h_h	215229	215269	-	3.21687	2.47e-06	0.00578	TATTATTTTTTTAATATTTTCATTTTTTTTGTAATTTGGAA
1	TTTAAATCTTTRAAAAATTGYAWTTATTAGRKRTTGYRKTA	ca112a_lchrom_DRF_h_h	620195	620235	+	3.21687	2.47e-06	0.00578	TATAAATTCTACTGATATTGAAAATATTAAAAGTAAGGTTT
1	TTTAAATCTTTRAAAAATTGYAWTTATTAGRKRTTGYRKTA	ca112a_lchrom_DRF_h_h	490482	490522	+	3.19277	2.49e-06	0.00581	ATTTAATTTTATTAAGTTTTTATATATAGGAGGATGGATTA
1	TTTAAATCTTTRAAAAATTGYAWTTATTAGRKRTTGYRKTA	ca112a_lchrom_DRF_h_h	569007	569047	+	3.16867	2.51e-06	0.00582	TTTAATTGTTAGAATAAGTTTAATTACTATCTTTATTATGC
1	TTTAAATCTTTRAAAAATTGYAWTTATTAGRKRTTGYRKTA	ca112a_lchrom_DRF_h_h	869904	869944	+	3.16867	2.51e-06	0.00582	TGTTAACTTTGAATAATATTTGATTATTATATTTTATATTA
1	TTTAAATCTTTRAAAAATTGYAWTTATTAGRKRTTGYRKTA	ca112a_lchrom_DRF_h_h	882055	882095	+	3.1506	2.53e-06	0.00582	TGAGATTTTTTGGAGGTTTGAATTTATCAATTATTGCATAA
1	TTTAAATCTTTRAAAAATTGYAWTTATTAGRKRTTGYRKTA	ca112a_lchrom_DRF_h_h	429625	429665	+	3.13855	2.54e-06	0.00582	TTATGATATTGGTAAAATTGTTATCAATAGGAACTTCTTGA
1	TTTAAATCTTTRAAAAATTGYAWTTATTAGRKRTTGYRKTA	ca112a_lchrom_DRF_h_h	662326	662366	-	3.13253	2.55e-06	0.00582	AGTATCTTTTTAACATCTTGAAATTCACAAAGATTGCCTTT
1	TTTAAATCTTTRAAAAATTGYAWTTATTAGRKRTTGYRKTA	ca112a_lchrom_DRF_h_h	761758	761798	+	3.13253	2.55e-06	0.00582	TTATAAGGGTTAAAAAATTATTAATACTATCTATTTTGAAT
1	TTTAAATCTTTRAAAAATTGYAWTTATTAGRKRTTGYRKTA	ca112a_lchrom_DRF_h_h	620512	620552	-	3.09639	2.58e-06	0.00587	TATAAAATTTTTATAAATTGTATCAATCTCTGAATTAATTA
1	TTTAAATCTTTRAAAAATTGYAWTTATTAGRKRTTGYRKTA	ca112a_lchrom_DRF_h_h	377448	377488	-	3.09036	2.58e-06	0.00587	TTTAAATTTTTGAACAAATCTTCTAATTCTATTATTTTTTT
1	TTTAAATCTTTRAAAAATTGYAWTTATTAGRKRTTGYRKTA	ca112a_lchrom_DRF_h_h	12043	12083	-	3.03012	2.64e-06	0.00598	TAATATTGTTTCAAAAGTAGAAATTGATTCGTTTTTTATTT
1	TTTAAATCTTTRAAAAATTGYAWTTATTAGRKRTTGYRKTA	ca112a_lchrom_DRF_h_h	668881	668921	-	3.01807	2.65e-06	0.00598	TTATTTTTATTTAAATTTTGTAAAAAAAGACTATTGCAGTA
1	TTTAAATCTTTRAAAAATTGYAWTTATTAGRKRTTGYRKTA	ca112a_lchrom_DRF_h_h	249978	250018	-	3	2.67e-06	0.00598	TTTTAATGTTTTAGGTTTTAAAATTAAAAGGGATTGTTAAA
1	TTTAAATCTTTRAAAAATTGYAWTTATTAGRKRTTGYRKTA	ca112a_lchrom_DRF_h_h	324316	324356	-	2.99398	2.67e-06	0.00598	AATAAATTTGAAAAAGATCCTATTAAATTTAATTTGTTTTT
1	TTTAAATCTTTRAAAAATTGYAWTTATTAGRKRTTGYRKTA	ca112a_lchrom_DRF_h_h	365663	365703	-	2.99398	2.67e-06	0.00598	AGAATCTCATAAAGAAATTAGTTTTATTGGGTATTATGATT
1	TTTAAATCTTTRAAAAATTGYAWTTATTAGRKRTTGYRKTA	ca112a_lchrom_DRF_h_h	480321	480361	-	2.98795	2.68e-06	0.00598	TGTAGATCGTATAAATATTGGGAAAATTTAAAATGGCTTTA
1	TTTAAATCTTTRAAAAATTGYAWTTATTAGRKRTTGYRKTA	ca112a_lchrom_DRF_h_h	553417	553457	+	2.96386	2.7e-06	0.00601	CAAGATTTTATACAAAATTAGATTTTTTTGTTTTAGCTTTA
1	TTTAAATCTTTRAAAAATTGYAWTTATTAGRKRTTGYRKTA	ca112a_lchrom_DRF_h_h	342795	342835	-	2.94578	2.72e-06	0.00601	TAAATATGGTAGAAGTATTGAATTTTTTAGATAGGTTTTTG
1	TTTAAATCTTTRAAAAATTGYAWTTATTAGRKRTTGYRKTA	ca112a_lchrom_DRF_h_h	686686	686726	+	2.92771	2.73e-06	0.00601	TTCAATTTTATAATTAATTGTATGAATGATATGTTTTTCAA
1	TTTAAATCTTTRAAAAATTGYAWTTATTAGRKRTTGYRKTA	ca112a_lchrom_DRF_h_h	903668	903708	+	2.92771	2.73e-06	0.00601	TTTTAATAAAAAAGATTTTTTAACTATCAAGCTTTTCGTTA
1	TTTAAATCTTTRAAAAATTGYAWTTATTAGRKRTTGYRKTA	ca112a_lchrom_DRF_h_h	49248	49288	-	2.90964	2.75e-06	0.00601	TTGTTATTTTTGAAATTTAATTTTTATTATGGATGATGATG
1	TTTAAATCTTTRAAAAATTGYAWTTATTAGRKRTTGYRKTA	ca112a_lchrom_DRF_h_h	165305	165345	-	2.90361	2.76e-06	0.00601	TTTCAACTTGTTAAGTTTTGCTATTAGCATGTATTTTCTTT
1	TTTAAATCTTTRAAAAATTGYAWTTATTAGRKRTTGYRKTA	ca112a_lchrom_DRF_h_h	209627	209667	+	2.90361	2.76e-06	0.00601	GAAAAAGTTTTAAAATATAGCATTTCTTCCCAGCTTTACAA
1	TTTAAATCTTTRAAAAATTGYAWTTATTAGRKRTTGYRKTA	ca112a_lchrom_DRF_h_h	682131	682171	-	2.87952	2.78e-06	0.00601	TGAAAATCTTGGCAATACTGTAATAATAAGCAATATTTACA
1	TTTAAATCTTTRAAAAATTGYAWTTATTAGRKRTTGYRKTA	ca112a_lchrom_DRF_h_h	185099	185139	-	2.86145	2.8e-06	0.00601	CTTAAATCTGTTAAATCTTTTAATATTTGAGATTGGCTTTC
1	TTTAAATCTTTRAAAAATTGYAWTTATTAGRKRTTGYRKTA	ca112a_lchrom_DRF_h_h	865475	865515	-	2.86145	2.8e-06	0.00601	TTTAAATCTCTAAATTCATCCATTAATTTAGAAATATTTTC
1	TTTAAATCTTTRAAAAATTGYAWTTATTAGRKRTTGYRKTA	ca112a_lchrom_DRF_h_h	42820	42860	+	2.84337	2.82e-06	0.00601	AATAAAAATCAAAAATACTGAAATTAAAAAATATTTTCTAA
1	TTTAAATCTTTRAAAAATTGYAWTTATTAGRKRTTGYRKTA	ca112a_lchrom_DRF_h_h	474909	474949	-	2.84337	2.82e-06	0.00601	ATTTAACATTAAAAGCATTAAATTTATTGCAGAATCTGTAA
1	TTTAAATCTTTRAAAAATTGYAWTTATTAGRKRTTGYRKTA	ca112a_lchrom_DRF_h_h	355776	355816	-	2.83735	2.82e-06	0.00601	TTTAGCTTTTAAAAAGATTTCACCTGTTGTTTCTTTTATTT
1	TTTAAATCTTTRAAAAATTGYAWTTATTAGRKRTTGYRKTA	ca112a_lchrom_DRF_h_h	226723	226763	-	2.83133	2.83e-06	0.00601	TTGATATCAATGTAATATTGAGAATAATGGATAATGACCTT
1	TTTAAATCTTTRAAAAATTGYAWTTATTAGRKRTTGYRKTA	ca112a_lchrom_DRF_h_h	527378	527418	+	2.8253	2.83e-06	0.00601	TTCATTTCCTAAAATAAGTGCAATTTTTTTATCGTTTATTT
1	TTTAAATCTTTRAAAAATTGYAWTTATTAGRKRTTGYRKTA	ca112a_lchrom_DRF_h_h	733794	733834	+	2.81928	2.84e-06	0.00601	TTTAAGTTTTTGATATTTTATGAATGTGATATTATGATGTA
1	TTTAAATCTTTRAAAAATTGYAWTTATTAGRKRTTGYRKTA	ca112a_lchrom_DRF_h_h	562573	562613	+	2.80723	2.85e-06	0.00601	GAAAATTTTTTGAAAATAAATAAATTTTTGGAAAAGCCTTA
1	TTTAAATCTTTRAAAAATTGYAWTTATTAGRKRTTGYRKTA	ca112a_lchrom_DRF_h_h	75616	75656	-	2.8012	2.86e-06	0.00601	AAATAATTTAGGAGTAATTGTATTTTTTACTATTTGTATTT
1	TTTAAATCTTTRAAAAATTGYAWTTATTAGRKRTTGYRKTA	ca112a_lchrom_DRF_h_h	99700	99740	-	2.8012	2.86e-06	0.00601	GGTAATAACCTCAAAATTTGAATTTATTACATTTTCTAGTT
1	TTTAAATCTTTRAAAAATTGYAWTTATTAGRKRTTGYRKTA	ca112a_lchrom_DRF_h_h	809322	809362	-	2.8012	2.86e-06	0.00601	TTTCCATCATACAAAAATTAAAAGAATTTGATAATGAAATT
1	TTTAAATCTTTRAAAAATTGYAWTTATTAGRKRTTGYRKTA	ca112a_lchrom_DRF_h_h	275836	275876	+	2.79518	2.86e-06	0.00601	TTTAAATCCAGGAACATTTGCAGAAACATTGGATTCAGGTA
1	TTTAAATCTTTRAAAAATTGYAWTTATTAGRKRTTGYRKTA	ca112a_lchrom_DRF_h_h	676230	676270	+	2.78313	2.88e-06	0.00602	TTATTTTTTTTAAAAAAATAAAAATTTTAAAAATTTTAAGA
1	TTTAAATCTTTRAAAAATTGYAWTTATTAGRKRTTGYRKTA	ca112a_lchrom_DRF_h_h	766703	766743	+	2.74096	2.92e-06	0.00609	TGTAAGTTTTGAATAGATTGCAATTGATAAAGCATGAATTC
1	TTTAAATCTTTRAAAAATTGYAWTTATTAGRKRTTGYRKTA	ca112a_lchrom_DRF_h_h	465254	465294	+	2.70482	2.96e-06	0.00612	TTTAAATTTTAAAAAAGCATTTTGTTTTAGATTTTGAGACT
1	TTTAAATCTTTRAAAAATTGYAWTTATTAGRKRTTGYRKTA	ca112a_lchrom_DRF_h_h	287442	287482	-	2.6988	2.96e-06	0.00612	ATATAATTTTTAATGTTTTTCATTTAGTTGGATTTTTCTTT
1	TTTAAATCTTTRAAAAATTGYAWTTATTAGRKRTTGYRKTA	ca112a_lchrom_DRF_h_h	317806	317846	-	2.69277	2.97e-06	0.00612	TGAAAATTATAAAAAAATAGTGTACATTAATAATCTTGTTT
1	TTTAAATCTTTRAAAAATTGYAWTTATTAGRKRTTGYRKTA	ca112a_lchrom_DRF_h_h	363551	363591	+	2.69277	2.97e-06	0.00612	TTTAATTTTAAGAGATATTTCATTTGCTTCACTTTCAAGAA
1	TTTAAATCTTTRAAAAATTGYAWTTATTAGRKRTTGYRKTA	ca112a_lchrom_DRF_h_h	432795	432835	-	2.68675	2.97e-06	0.00612	TTACAAATTTTTAATGATAACATTCATTATATTTTATTTTA
1	TTTAAATCTTTRAAAAATTGYAWTTATTAGRKRTTGYRKTA	ca112a_lchrom_DRF_h_h	565753	565793	+	2.66265	3e-06	0.00615	TTTTATTTTTTAATCCTTTTTATTTATGCAATGTTAGGTTT
1	TTTAAATCTTTRAAAAATTGYAWTTATTAGRKRTTGYRKTA	ca112a_lchrom_DRF_h_h	700214	700254	-	2.65663	3.01e-06	0.00615	AATAAATTTTAGAATTAGTGAAATAATAAGGGAAAAAGCTA
1	TTTAAATCTTTRAAAAATTGYAWTTATTAGRKRTTGYRKTA	ca112a_lchrom_DRF_h_h	60667	60707	+	2.6506	3.01e-06	0.00615	TTAATATCTTTAAAAACTAAAAATTCTTTAAGATCTGTATC
1	TTTAAATCTTTRAAAAATTGYAWTTATTAGRKRTTGYRKTA	ca112a_lchrom_DRF_h_h	762098	762138	+	2.63253	3.03e-06	0.00617	TTTAATAATTTAAACAACTTTTTGTATGATATGTTGAAATT
1	TTTAAATCTTTRAAAAATTGYAWTTATTAGRKRTTGYRKTA	ca112a_lchrom_DRF_h_h	323024	323064	+	2.62651	3.04e-06	0.00617	TTTATATTGAAAAAAATGTCTATCTTTTTTTTATTGCTTAA
1	TTTAAATCTTTRAAAAATTGYAWTTATTAGRKRTTGYRKTA	ca112a_lchrom_DRF_h_h	840188	840228	-	2.60241	3.06e-06	0.00619	TTTCAATAAATAAAAAATCTTTTTTAATATATCTTTTCATT
1	TTTAAATCTTTRAAAAATTGYAWTTATTAGRKRTTGYRKTA	ca112a_lchrom_DRF_h_h	135874	135914	-	2.59639	3.07e-06	0.00619	TTAAATTTTTATAAAAATGAAATTAAAAATTTATTTATTTA
1	TTTAAATCTTTRAAAAATTGYAWTTATTAGRKRTTGYRKTA	ca112a_lchrom_DRF_h_h	707114	707154	+	2.59036	3.08e-06	0.00619	TAAAAATATTTAATATTTTAAAAAATTTAGGATCTGTACTT
1	TTTAAATCTTTRAAAAATTGYAWTTATTAGRKRTTGYRKTA	ca112a_lchrom_DRF_h_h	252957	252997	-	2.57229	3.09e-06	0.00622	TTTTATTGTTTGAAAAGAAATAATAAGTTGAAATTTTATAA
1	TTTAAATCTTTRAAAAATTGYAWTTATTAGRKRTTGYRKTA	ca112a_lchrom_DRF_h_h	67251	67291	-	2.56024	3.11e-06	0.00622	ATTGTATTTTTTAAAAATTGTTTTTACTTTTTCTAAGTCTA
1	TTTAAATCTTTRAAAAATTGYAWTTATTAGRKRTTGYRKTA	ca112a_lchrom_DRF_h_h	875035	875075	+	2.54819	3.12e-06	0.00623	TTTAAGAATTAAAAAAAGTGAGAGTATTTTGTGAGCAATTA
1	TTTAAATCTTTRAAAAATTGYAWTTATTAGRKRTTGYRKTA	ca112a_lchrom_DRF_h_h	310409	310449	-	2.53012	3.14e-06	0.00626	TTCAAATGTTTCAAAAAATTTAAGTAATAATTGATTAGATT
1	TTTAAATCTTTRAAAAATTGYAWTTATTAGRKRTTGYRKTA	ca112a_lchrom_DRF_h_h	671585	671625	+	2.50602	3.17e-06	0.00628	TTTAATTTTATTATAAATTTTATTTACTTTGTTAGTTTTAT
1	TTTAAATCTTTRAAAAATTGYAWTTATTAGRKRTTGYRKTA	ca112a_lchrom_DRF_h_h	67166	67206	-	2.49398	3.18e-06	0.00628	ATTTATGTTTAAAAGAATTGTAAATCTTATTGCTTTAAATA
1	TTTAAATCTTTRAAAAATTGYAWTTATTAGRKRTTGYRKTA	ca112a_lchrom_DRF_h_h	846248	846288	-	2.49398	3.18e-06	0.00628	TTTACATTTTTGGAAGATTCATATTTTTTAAGATCTTGTCT
1	TTTAAATCTTTRAAAAATTGYAWTTATTAGRKRTTGYRKTA	ca112a_lchrom_DRF_h_h	27960	28000	-	2.46988	3.21e-06	0.00632	TTTTACTTTGAAAAAAAATGAATTTTTTTTATTAAATGACA
1	TTTAAATCTTTRAAAAATTGYAWTTATTAGRKRTTGYRKTA	ca112a_lchrom_DRF_h_h	276909	276949	+	2.45783	3.22e-06	0.00633	TTTATTACTTTTAAAAAATATCTTTGTTTCTTTGAGTTTTT
1	TTTAAATCTTTRAAAAATTGYAWTTATTAGRKRTTGYRKTA	ca112a_lchrom_DRF_h_h	88803	88843	+	2.45181	3.23e-06	0.00633	TTTTGGATTTTAAAAAATTGAATATAAATGTTAGACTCTTT
1	TTTAAATCTTTRAAAAATTGYAWTTATTAGRKRTTGYRKTA	ca112a_lchrom_DRF_h_h	802565	802605	+	2.40964	3.27e-06	0.00639	TATTATTTTGTAATAAATTTTTAATATTAAAGCCAGCGTTC
1	TTTAAATCTTTRAAAAATTGYAWTTATTAGRKRTTGYRKTA	ca112a_lchrom_DRF_h_h	32114	32154	-	2.39759	3.29e-06	0.00639	TAAAAACCTTTTTTAAATTTCATTAATATGCTACCATAGTA
1	TTTAAATCTTTRAAAAATTGYAWTTATTAGRKRTTGYRKTA	ca112a_lchrom_DRF_h_h	202651	202691	-	2.38554	3.3e-06	0.00639	TAAAAAAATAGAAAATTGTAAATATATTTTCTATTGAAGCA
1	TTTAAATCTTTRAAAAATTGYAWTTATTAGRKRTTGYRKTA	ca112a_lchrom_DRF_h_h	220603	220643	-	2.36747	3.32e-06	0.00639	AAAAGATTTGAAAATAATTTCAATTATTTTTCTTTTTGTCT
1	TTTAAATCTTTRAAAAATTGYAWTTATTAGRKRTTGYRKTA	ca112a_lchrom_DRF_h_h	157961	158001	+	2.36145	3.33e-06	0.00639	ATATAATCTATCAAAATGAAAGTTTATTAAGTATAATATTA
1	TTTAAATCTTTRAAAAATTGYAWTTATTAGRKRTTGYRKTA	ca112a_lchrom_DRF_h_h	467964	468004	+	2.36145	3.33e-06	0.00639	TTTATTTATTTTAAATAAAAAGTTTATTATGGGTGTTGCAA
1	TTTAAATCTTTRAAAAATTGYAWTTATTAGRKRTTGYRKTA	ca112a_lchrom_DRF_h_h	561878	561918	+	2.36145	3.33e-06	0.00639	TTCACATTTTTATAATATTGTCTTTTTGATTGATATTTTTC
1	TTTAAATCTTTRAAAAATTGYAWTTATTAGRKRTTGYRKTA	ca112a_lchrom_DRF_h_h	839456	839496	+	2.36145	3.33e-06	0.00639	TGAAGATTTTTTAAATGATGATATTAATAACTATTTAGTTG
1	TTTAAATCTTTRAAAAATTGYAWTTATTAGRKRTTGYRKTA	ca112a_lchrom_DRF_h_h	630897	630937	+	2.35542	3.34e-06	0.00639	TATAAAATTAAAAAGCATAGTTCCTATTAGCGATTCTGCTT
1	TTTAAATCTTTRAAAAATTGYAWTTATTAGRKRTTGYRKTA	ca112a_lchrom_DRF_h_h	830910	830950	-	2.34337	3.35e-06	0.0064	TAAAAATATTTAAAAAACTAGAAAAAAAAATTAATGTGATT
1	TTTAAATCTTTRAAAAATTGYAWTTATTAGRKRTTGYRKTA	ca112a_lchrom_DRF_h_h	479072	479112	-	2.33133	3.36e-06	0.00641	TTAAATTTTTTTTAATATTCCCATGACTATCTGTATCATAA
1	TTTAAATCTTTRAAAAATTGYAWTTATTAGRKRTTGYRKTA	ca112a_lchrom_DRF_h_h	327429	327469	-	2.31325	3.38e-06	0.00641	TTCAAAGCTTAAAATAAATTTATATGAAATAAATGGTATTT
1	TTTAAATCTTTRAAAAATTGYAWTTATTAGRKRTTGYRKTA	ca112a_lchrom_DRF_h_h	649919	649959	+	2.31325	3.38e-06	0.00641	TTAATTTATTTAAAATACTATTATTAAGAATTACTGAATTT
1	TTTAAATCTTTRAAAAATTGYAWTTATTAGRKRTTGYRKTA	ca112a_lchrom_DRF_h_h	372475	372515	-	2.30723	3.39e-06	0.00641	AGTATCTCTTAAAAAGATTCGAAAGTTTTGGGATTTTAGTG
1	TTTAAATCTTTRAAAAATTGYAWTTATTAGRKRTTGYRKTA	ca112a_lchrom_DRF_h_h	886562	886602	+	2.28916	3.41e-06	0.00643	GTCTAATTTTTCAATTATTTTAATTCCTGCAAATTGTACTT
1	TTTAAATCTTTRAAAAATTGYAWTTATTAGRKRTTGYRKTA	ca112a_lchrom_DRF_h_h	453354	453394	-	2.27711	3.43e-06	0.00643	TTTGCTTTATGAATATACTGAATTTAAAAAGCATTTTAGTA
1	TTTAAATCTTTRAAAAATTGYAWTTATTAGRKRTTGYRKTA	ca112a_lchrom_DRF_h_h	479613	479653	+	2.27711	3.43e-06	0.00643	TTTAAATTTTTATAAAAATGGTGATTTTAAAAGCTCTCTTG
1	TTTAAATCTTTRAAAAATTGYAWTTATTAGRKRTTGYRKTA	ca112a_lchrom_DRF_h_h	779475	779515	-	2.25301	3.46e-06	0.00646	TATTGACCTTAGAAATATTGTGCCTTTTTGAAATTTCAAAA
1	TTTAAATCTTTRAAAAATTGYAWTTATTAGRKRTTGYRKTA	ca112a_lchrom_DRF_h_h	66242	66282	-	2.24096	3.47e-06	0.00646	TGAAATTAATAGAAAAATTAAAGTAAATATAGAGTTTGTTG
1	TTTAAATCTTTRAAAAATTGYAWTTATTAGRKRTTGYRKTA	ca112a_lchrom_DRF_h_h	123455	123495	-	2.24096	3.47e-06	0.00646	TATTGCCTTTAATCAAGTTGAAAATGTTGAAGATTTTGTTA
1	TTTAAATCTTTRAAAAATTGYAWTTATTAGRKRTTGYRKTA	ca112a_lchrom_DRF_h_h	263162	263202	-	2.23494	3.48e-06	0.00646	TTCAACTTTTGATAGGATTAAATTTGTTAAAGTTGTTCTTA
1	TTTAAATCTTTRAAAAATTGYAWTTATTAGRKRTTGYRKTA	ca112a_lchrom_DRF_h_h	317480	317520	-	2.22892	3.48e-06	0.00646	TTTTAATTATTAAAAAATTAGGTTATTTAATTGATTTGGCT
1	TTTAAATCTTTRAAAAATTGYAWTTATTAGRKRTTGYRKTA	ca112a_lchrom_DRF_h_h	621476	621516	-	2.21084	3.51e-06	0.00648	TGAAAGTTTATGTAAAATTGCACTTAATAACAGCTTAAGTG
1	TTTAAATCTTTRAAAAATTGYAWTTATTAGRKRTTGYRKTA	ca112a_lchrom_DRF_h_h	276237	276277	-	2.20482	3.51e-06	0.00648	TTTTGAATTAAAAGATTTTGCAAATATTTCTAATATTGGTA
1	TTTAAATCTTTRAAAAATTGYAWTTATTAGRKRTTGYRKTA	ca112a_lchrom_DRF_h_h	624257	624297	+	2.19277	3.53e-06	0.00649	GAAATATTTAGAAAGTATTGAAGTTAATAGAGATATTAACA
1	TTTAAATCTTTRAAAAATTGYAWTTATTAGRKRTTGYRKTA	ca112a_lchrom_DRF_h_h	324017	324057	-	2.18675	3.54e-06	0.00649	TATGAATTTTGAAAATAAAATTTTTATTAGGCAATCTTACA
1	TTTAAATCTTTRAAAAATTGYAWTTATTAGRKRTTGYRKTA	ca112a_lchrom_DRF_h_h	798451	798491	+	2.18072	3.54e-06	0.00649	TTGAATGTTTTAGTTTAGTGTATTCAATTTTTTTTGTTTTA
1	TTTAAATCTTTRAAAAATTGYAWTTATTAGRKRTTGYRKTA	ca112a_lchrom_DRF_h_h	823782	823822	-	2.15663	3.57e-06	0.00649	TTTTTCTCTTTAAAAAAAGGCCGTTTTTAGAAACAATTTTA
1	TTTAAATCTTTRAAAAATTGYAWTTATTAGRKRTTGYRKTA	ca112a_lchrom_DRF_h_h	869776	869816	+	2.15663	3.57e-06	0.00649	TATGTAGCTTTATTAAATTTTCTATATTTTCTTTATTATTA
1	TTTAAATCTTTRAAAAATTGYAWTTATTAGRKRTTGYRKTA	ca112a_lchrom_DRF_h_h	251667	251707	-	2.1506	3.58e-06	0.00649	TTAAAACCTCTTTAAAAATCAATTCTAATGGTGTTGATTTA
1	TTTAAATCTTTRAAAAATTGYAWTTATTAGRKRTTGYRKTA	ca112a_lchrom_DRF_h_h	898438	898478	+	2.1506	3.58e-06	0.00649	TTTTTGTTTTTCAATTATTGTTTTTATTTTGCTGTTTTCAA
1	TTTAAATCTTTRAAAAATTGYAWTTATTAGRKRTTGYRKTA	ca112a_lchrom_DRF_h_h	477967	478007	+	2.13253	3.6e-06	0.00649	TTTAGATTTTAAAAATCATCTTATGATATAATATTATATCA
1	TTTAAATCTTTRAAAAATTGYAWTTATTAGRKRTTGYRKTA	ca112a_lchrom_DRF_h_h	174688	174728	-	2.12651	3.61e-06	0.00649	TTTAATTTTAAGTAATTTTGAGAATGCAGAATATTCCCTTA
1	TTTAAATCTTTRAAAAATTGYAWTTATTAGRKRTTGYRKTA	ca112a_lchrom_DRF_h_h	351192	351232	-	2.12651	3.61e-06	0.00649	TGAGTATATTAAAAAAATTGTCAAAGTTTAGAGGTTTATTT
1	TTTAAATCTTTRAAAAATTGYAWTTATTAGRKRTTGYRKTA	ca112a_lchrom_DRF_h_h	533712	533752	+	2.12048	3.62e-06	0.00649	TTTTAAGTGTTAAATCATGTCAATAATTATTTATTGAATTT
1	TTTAAATCTTTRAAAAATTGYAWTTATTAGRKRTTGYRKTA	ca112a_lchrom_DRF_h_h	366344	366384	-	2.10843	3.63e-06	0.0065	ATTAATTTTTATAATAATTTTTTTTATTTACCTTATTCTTT
1	TTTAAATCTTTRAAAAATTGYAWTTATTAGRKRTTGYRKTA	ca112a_lchrom_DRF_h_h	764031	764071	+	2.10241	3.64e-06	0.0065	TTATTTTTTTTTAAAAGATGATAAAATTGTAATTTGTGGTA
1	TTTAAATCTTTRAAAAATTGYAWTTATTAGRKRTTGYRKTA	ca112a_lchrom_DRF_h_h	76799	76839	-	2.09639	3.65e-06	0.0065	TTGATTTGTTTTCTAATATGAATTTATTTTCTATTGCTCTT
1	TTTAAATCTTTRAAAAATTGYAWTTATTAGRKRTTGYRKTA	ca112a_lchrom_DRF_h_h	520646	520686	-	2.08434	3.66e-06	0.00651	TTTAAATCCTTAAAAAAGTCTTCTTCTAATAGTTTAAGATG
1	TTTAAATCTTTRAAAAATTGYAWTTATTAGRKRTTGYRKTA	ca112a_lchrom_DRF_h_h	738901	738941	+	2.07831	3.67e-06	0.00651	TTTAAAGTTTTGATTTTTTGAAAAACTTTCAGGCTATGTGA
1	TTTAAATCTTTRAAAAATTGYAWTTATTAGRKRTTGYRKTA	ca112a_lchrom_DRF_h_h	645082	645122	+	2.07229	3.68e-06	0.00651	GTAAATCTTTTAATGTATAAATTTTTATTGGTGTTTTGTTT
1	TTTAAATCTTTRAAAAATTGYAWTTATTAGRKRTTGYRKTA	ca112a_lchrom_DRF_h_h	77980	78020	-	2.06024	3.69e-06	0.00652	TTAAAATTTAAATATATTGGAAATTATTTTCAAAAGTCTTT
1	TTTAAATCTTTRAAAAATTGYAWTTATTAGRKRTTGYRKTA	ca112a_lchrom_DRF_h_h	799128	799168	+	2.03012	3.73e-06	0.00655	TATAATGATTTGGAATTTTGTCAATTTTTTCAATATTATTA
1	TTTAAATCTTTRAAAAATTGYAWTTATTAGRKRTTGYRKTA	ca112a_lchrom_DRF_h_h	472649	472689	+	2.01205	3.76e-06	0.00655	AATCTTTTTTTAAAATATTAACAGACTTTGTTATTGTTTTA
1	TTTAAATCTTTRAAAAATTGYAWTTATTAGRKRTTGYRKTA	ca112a_lchrom_DRF_h_h	512785	512825	+	2.00602	3.76e-06	0.00655	TTTAAGTATTTTTACATTTGTATTTTTATTGGTGTTTTTTT
1	TTTAAATCTTTRAAAAATTGYAWTTATTAGRKRTTGYRKTA	ca112a_lchrom_DRF_h_h	551689	551729	+	2.00602	3.76e-06	0.00655	TTTATATTATTAAATATTTGGAAGTTTAAACTATTTTATAT
1	TTTAAATCTTTRAAAAATTGYAWTTATTAGRKRTTGYRKTA	ca112a_lchrom_DRF_h_h	613681	613721	+	2.00602	3.76e-06	0.00655	ATTAGGTTTTAAAAATTTTGAAAAAATAGTAGGCTTTGTTT
1	TTTAAATCTTTRAAAAATTGYAWTTATTAGRKRTTGYRKTA	ca112a_lchrom_DRF_h_h	120144	120184	+	2	3.77e-06	0.00655	GTTAAATTTTTAGCTAATTTTGATTTTTCACGATTAAGTTG
1	TTTAAATCTTTRAAAAATTGYAWTTATTAGRKRTTGYRKTA	ca112a_lchrom_DRF_h_h	159221	159261	-	1.98795	3.79e-06	0.00655	TTGAATTAAGAGAAATTTTATAAATTTTAGTTTCTTGAGTA
1	TTTAAATCTTTRAAAAATTGYAWTTATTAGRKRTTGYRKTA	ca112a_lchrom_DRF_h_h	315655	315695	-	1.9759	3.8e-06	0.00655	TTAAAAGATGAAAAGAGTGTTATTGATTTGGTAGTTAATGA
1	TTTAAATCTTTRAAAAATTGYAWTTATTAGRKRTTGYRKTA	ca112a_lchrom_DRF_h_h	447534	447574	-	1.96988	3.81e-06	0.00655	AAAATGTTTTTAATATATTTTATTTATTTTTAGTTTTGGAG
1	TTTAAATCTTTRAAAAATTGYAWTTATTAGRKRTTGYRKTA	ca112a_lchrom_DRF_h_h	549677	549717	+	1.96988	3.81e-06	0.00655	CTCAACTTTTGAAAAACTTCCATCTTCTAGGGAACCTGTTA
1	TTTAAATCTTTRAAAAATTGYAWTTATTAGRKRTTGYRKTA	ca112a_lchrom_DRF_h_h	198291	198331	-	1.96386	3.82e-06	0.00655	AATAGCTTTTAAAAATCCTAAATTTGTTTTTGAATTTGTTA
1	TTTAAATCTTTRAAAAATTGYAWTTATTAGRKRTTGYRKTA	ca112a_lchrom_DRF_h_h	853611	853651	+	1.96386	3.82e-06	0.00655	TTGAGATTGTTAAAAAAATGAAAATAGATAAGCTTTTTATA
1	TTTAAATCTTTRAAAAATTGYAWTTATTAGRKRTTGYRKTA	ca112a_lchrom_DRF_h_h	839937	839977	+	1.94578	3.84e-06	0.00658	CTTGAACTTGTGAAAAATAATAATGATTTTTCTTCTCAATA
1	TTTAAATCTTTRAAAAATTGYAWTTATTAGRKRTTGYRKTA	ca112a_lchrom_DRF_h_h	583732	583772	+	1.92169	3.87e-06	0.0066	TTTAAAGTTTTATTATAATTAAAATGATTTTCAATATGTTA
1	TTTAAATCTTTRAAAAATTGYAWTTATTAGRKRTTGYRKTA	ca112a_lchrom_DRF_h_h	227176	227216	+	1.90964	3.89e-06	0.0066	AGTAACTTTTTTATAAATTGATTTTGCCTTAGATTTTCCTA
1	TTTAAATCTTTRAAAAATTGYAWTTATTAGRKRTTGYRKTA	ca112a_lchrom_DRF_h_h	618006	618046	+	1.89157	3.91e-06	0.0066	GTTAAAGCTTTGCCCAATAGCAATTCTTTTAAACTTATGTA
1	TTTAAATCTTTRAAAAATTGYAWTTATTAGRKRTTGYRKTA	ca112a_lchrom_DRF_h_h	756364	756404	-	1.88554	3.92e-06	0.0066	TATAAAAATTAGAAAAAATCCAATAATTACCCAAAAGGTTT
1	TTTAAATCTTTRAAAAATTGYAWTTATTAGRKRTTGYRKTA	ca112a_lchrom_DRF_h_h	443385	443425	-	1.87952	3.93e-06	0.0066	TCAAGATATAAGAGATATTGCAAATAGTTTATAATTTTTTT
1	TTTAAATCTTTRAAAAATTGYAWTTATTAGRKRTTGYRKTA	ca112a_lchrom_DRF_h_h	353561	353601	-	1.86747	3.95e-06	0.0066	TCAAAAACTTTCAAATGTTGATTTGAAAATCGATTTTCTAA
1	TTTAAATCTTTRAAAAATTGYAWTTATTAGRKRTTGYRKTA	ca112a_lchrom_DRF_h_h	693471	693511	+	1.86747	3.95e-06	0.0066	TTTGATTTTCAAAAATATCTTAATTTTAGCATTTTTAGGTA
1	TTTAAATCTTTRAAAAATTGYAWTTATTAGRKRTTGYRKTA	ca112a_lchrom_DRF_h_h	755813	755853	+	1.86747	3.95e-06	0.0066	AATAAAATTTTAAAAGGTGGTACTAATAAGGTTGTTCTTGA
1	TTTAAATCTTTRAAAAATTGYAWTTATTAGRKRTTGYRKTA	ca112a_lchrom_DRF_h_h	768528	768568	-	1.86747	3.95e-06	0.0066	AATAAAGCTTGGAGAATTTGTAATTGCTTCCTACATTGCCA
1	TTTAAATCTTTRAAAAATTGYAWTTATTAGRKRTTGYRKTA	ca112a_lchrom_DRF_h_h	614904	614944	-	1.86145	3.95e-06	0.0066	TTGAACTTTGGAAAAAGTTAAATAAATGGGCAATTGAAGGA
1	TTTAAATCTTTRAAAAATTGYAWTTATTAGRKRTTGYRKTA	ca112a_lchrom_DRF_h_h	778352	778392	+	1.86145	3.95e-06	0.0066	GTGGAATTTTTGATAATTTGAATTTATTTAAGCCCTTTTCA
1	TTTAAATCTTTRAAAAATTGYAWTTATTAGRKRTTGYRKTA	ca112a_lchrom_DRF_h_h	755903	755943	+	1.85542	3.96e-06	0.0066	TTTAAACTTTTGAAAAAATATATGAGAAGTGTTATAACTTA
1	TTTAAATCTTTRAAAAATTGYAWTTATTAGRKRTTGYRKTA	ca112a_lchrom_DRF_h_h	652429	652469	-	1.8494	3.97e-06	0.0066	AATATATTTTCAAAGAATTGCCAAAAGTATCAATTGAGGTT
1	TTTAAATCTTTRAAAAATTGYAWTTATTAGRKRTTGYRKTA	ca112a_lchrom_DRF_h_h	387607	387647	-	1.8253	4e-06	0.00663	TTAATATTGTTTAATATTTGTAAGTATTTAGAAGATTCATA
1	TTTAAATCTTTRAAAAATTGYAWTTATTAGRKRTTGYRKTA	ca112a_lchrom_DRF_h_h	707103	707143	-	1.8253	4e-06	0.00663	CTAAATTTTTTAAAATATTAAATATTTTTAGCCCACCATTT
1	TTTAAATCTTTRAAAAATTGYAWTTATTAGRKRTTGYRKTA	ca112a_lchrom_DRF_h_h	421711	421751	-	1.81325	4.02e-06	0.00664	ATATAAGATTTAAAGTATTGCATTTTTTTGGGGATATTAAG
1	TTTAAATCTTTRAAAAATTGYAWTTATTAGRKRTTGYRKTA	ca112a_lchrom_DRF_h_h	28837	28877	-	1.8012	4.04e-06	0.00665	TTTTAAAATTAAAAAAATTGTGGCAAATGAGGACTATGGGA
1	TTTAAATCTTTRAAAAATTGYAWTTATTAGRKRTTGYRKTA	ca112a_lchrom_DRF_h_h	32544	32584	-	1.77108	4.08e-06	0.00669	TTTTGATGGTGAATTTATTGGAAATGCTAGTTATTATGATA
1	TTTAAATCTTTRAAAAATTGYAWTTATTAGRKRTTGYRKTA	ca112a_lchrom_DRF_h_h	410110	410150	+	1.77108	4.08e-06	0.00669	TTACAATTTTTAAAGCATCTTCATAATTTTTATTTGCAATA
1	TTTAAATCTTTRAAAAATTGYAWTTATTAGRKRTTGYRKTA	ca112a_lchrom_DRF_h_h	707883	707923	-	1.75301	4.1e-06	0.0067	GATAATCATAAAAATAATTAAAATTATAAAATAATGTAATC
1	TTTAAATCTTTRAAAAATTGYAWTTATTAGRKRTTGYRKTA	ca112a_lchrom_DRF_h_h	198762	198802	-	1.74699	4.11e-06	0.0067	TTCATAGCCTGCAAATATTTTATTTGTAAGCAATAAGGATA
1	TTTAAATCTTTRAAAAATTGYAWTTATTAGRKRTTGYRKTA	ca112a_lchrom_DRF_h_h	509105	509145	+	1.74699	4.11e-06	0.0067	TTTAAAAGTTGAATAATTAATAATTTGAGGGCACTGTTTTA
1	TTTAAATCTTTRAAAAATTGYAWTTATTAGRKRTTGYRKTA	ca112a_lchrom_DRF_h_h	21487	21527	+	1.73494	4.13e-06	0.00672	TTTCAATATTTAAAATAAGAGAATTTCTCTTTATTATCTCA
1	TTTAAATCTTTRAAAAATTGYAWTTATTAGRKRTTGYRKTA	ca112a_lchrom_DRF_h_h	892609	892649	-	1.72289	4.15e-06	0.00673	TTAAAAATTTTAAATAATGACTAATTTTTGGGACATTCTCA
1	TTTAAATCTTTRAAAAATTGYAWTTATTAGRKRTTGYRKTA	ca112a_lchrom_DRF_h_h	353669	353709	+	1.71687	4.16e-06	0.00673	TTAAAATATTAAATCTATTGTCAATATTAGTTTCAGATACA
1	TTTAAATCTTTRAAAAATTGYAWTTATTAGRKRTTGYRKTA	ca112a_lchrom_DRF_h_h	329716	329756	+	1.6988	4.18e-06	0.00675	TAACATACTTAAGAATATTATTTAAATAAGGAATAGTATTA
1	TTTAAATCTTTRAAAAATTGYAWTTATTAGRKRTTGYRKTA	ca112a_lchrom_DRF_h_h	690624	690664	+	1.69277	4.19e-06	0.00675	GCAGTATTTATAAAAAACTCTATTGATAAAGTTTTGTCTGA
1	TTTAAATCTTTRAAAAATTGYAWTTATTAGRKRTTGYRKTA	ca112a_lchrom_DRF_h_h	620	660	+	1.68072	4.21e-06	0.00677	TTTAGATCTAGGAATTTCTATATTTATATAATCCTTTTTTA
1	TTTAAATCTTTRAAAAATTGYAWTTATTAGRKRTTGYRKTA	ca112a_lchrom_DRF_h_h	411270	411310	+	1.64458	4.26e-06	0.00682	TAAAAAGCTTAAAAACAAAGAAATAGTTCGAATTTTCGCAA
1	TTTAAATCTTTRAAAAATTGYAWTTATTAGRKRTTGYRKTA	ca112a_lchrom_DRF_h_h	60956	60996	+	1.63855	4.27e-06	0.00682	TTGGACTTTTTTGTAGATTAATTTTATTAAAAATTTCATTA
1	TTTAAATCTTTRAAAAATTGYAWTTATTAGRKRTTGYRKTA	ca112a_lchrom_DRF_h_h	235129	235169	-	1.63855	4.27e-06	0.00682	ATAAAAGGTATAAAAAGTCCTAAAAATTGGCTTTTTTGTAT
1	TTTAAATCTTTRAAAAATTGYAWTTATTAGRKRTTGYRKTA	ca112a_lchrom_DRF_h_h	120967	121007	-	1.60241	4.32e-06	0.00689	TTTAAACATATTGAATTTTAAATTTATAGTAGTTTATTTAA
1	TTTAAATCTTTRAAAAATTGYAWTTATTAGRKRTTGYRKTA	ca112a_lchrom_DRF_h_h	26106	26146	+	1.58434	4.35e-06	0.0069	ATTATATATTTGATATAGGAGAATTATTTCAAATTCCAGTC
1	TTTAAATCTTTRAAAAATTGYAWTTATTAGRKRTTGYRKTA	ca112a_lchrom_DRF_h_h	73678	73718	-	1.57229	4.37e-06	0.0069	TTTTGTGTTTTCTATGATTTGAATTGTTTTGTATTTTATTA
1	TTTAAATCTTTRAAAAATTGYAWTTATTAGRKRTTGYRKTA	ca112a_lchrom_DRF_h_h	356999	357039	-	1.57229	4.37e-06	0.0069	TTGAAATTTTTCTAACATTGTCTATTACTTTTATTGTATCT
1	TTTAAATCTTTRAAAAATTGYAWTTATTAGRKRTTGYRKTA	ca112a_lchrom_DRF_h_h	561546	561586	-	1.57229	4.37e-06	0.0069	AAAAATTGCTTAAAAAAGTTAATATATTAATGGTTACAGCT
1	TTTAAATCTTTRAAAAATTGYAWTTATTAGRKRTTGYRKTA	ca112a_lchrom_DRF_h_h	212692	212732	-	1.56024	4.38e-06	0.0069	GAGAATTGTTTAAAATGTTTTCACTATTTGATTTTCCACTT
1	TTTAAATCTTTRAAAAATTGYAWTTATTAGRKRTTGYRKTA	ca112a_lchrom_DRF_h_h	259723	259763	-	1.56024	4.38e-06	0.0069	TTTAAGTTTTTTAATTGTTGCTTTTATGGATTCTTTTGAGA
1	TTTAAATCTTTRAAAAATTGYAWTTATTAGRKRTTGYRKTA	ca112a_lchrom_DRF_h_h	203282	203322	-	1.53012	4.43e-06	0.00696	TTTAAAGAGATTTAATATTTTTTTTATGATTTTGTTTATTA
1	TTTAAATCTTTRAAAAATTGYAWTTATTAGRKRTTGYRKTA	ca112a_lchrom_DRF_h_h	361003	361043	-	1.5241	4.44e-06	0.00696	TTTTATTTTACAATAAATTATGTATAATTTTTATAGTTATA
1	TTTAAATCTTTRAAAAATTGYAWTTATTAGRKRTTGYRKTA	ca112a_lchrom_DRF_h_h	610598	610638	+	1.51807	4.45e-06	0.00696	TTATTGCTTTTGAAAAATGGGAATAGCTGGGATTTAGTGTA
1	TTTAAATCTTTRAAAAATTGYAWTTATTAGRKRTTGYRKTA	ca112a_lchrom_DRF_h_h	311270	311310	-	1.48193	4.5e-06	0.00703	TTTAAATTTTTTAAAAAAATCAATATTTCCTGTATTGATTA
1	TTTAAATCTTTRAAAAATTGYAWTTATTAGRKRTTGYRKTA	ca112a_lchrom_DRF_h_h	199863	199903	-	1.45783	4.54e-06	0.00703	TTTAAAGTATTCAAGATTTTTATATTTTTCTGCTTTAGGTA
1	TTTAAATCTTTRAAAAATTGYAWTTATTAGRKRTTGYRKTA	ca112a_lchrom_DRF_h_h	230689	230729	+	1.45783	4.54e-06	0.00703	CTTCAATCTTATAAATATTGCTTTCGTTGCCACGAGGATTA
1	TTTAAATCTTTRAAAAATTGYAWTTATTAGRKRTTGYRKTA	ca112a_lchrom_DRF_h_h	672848	672888	-	1.45783	4.54e-06	0.00703	TTAAATATTTAAAAAGCTTTAATATATTAGATAAACAATTT
1	TTTAAATCTTTRAAAAATTGYAWTTATTAGRKRTTGYRKTA	ca112a_lchrom_DRF_h_h	74945	74985	-	1.44578	4.56e-06	0.00703	GATCATTTTCGAATAAGTTGAAATTGTGAGAGAGTACATTT
1	TTTAAATCTTTRAAAAATTGYAWTTATTAGRKRTTGYRKTA	ca112a_lchrom_DRF_h_h	703548	703588	+	1.44578	4.56e-06	0.00703	TTTATATTTATAGAAAGCTGAGAATCCAGTATACTGCATTA
1	TTTAAATCTTTRAAAAATTGYAWTTATTAGRKRTTGYRKTA	ca112a_lchrom_DRF_h_h	259672	259712	-	1.43976	4.57e-06	0.00703	TTTTATTAATTTAAATATTTCATTTATTATATGTACAGCAT
1	TTTAAATCTTTRAAAAATTGYAWTTATTAGRKRTTGYRKTA	ca112a_lchrom_DRF_h_h	442497	442537	-	1.43976	4.57e-06	0.00703	TTAAATTTTTTAAAAAATATAATATTATTAAATTTGATTAT
1	TTTAAATCTTTRAAAAATTGYAWTTATTAGRKRTTGYRKTA	ca112a_lchrom_DRF_h_h	564601	564641	+	1.42771	4.59e-06	0.00704	TTTTCCTTTATTTTATCTTCTAATTCTTTGAGTTTGTGTTT
1	TTTAAATCTTTRAAAAATTGYAWTTATTAGRKRTTGYRKTA	ca112a_lchrom_DRF_h_h	857605	857645	-	1.41566	4.61e-06	0.00706	TTTTTTTAAGAGAAAAATTATATTGACTATCGCTTGATTTT
1	TTTAAATCTTTRAAAAATTGYAWTTATTAGRKRTTGYRKTA	ca112a_lchrom_DRF_h_h	552358	552398	+	1.40361	4.62e-06	0.00706	TTTTTATGTATAAATTGTTGTTTATTATTGTTTTTGTTTTG
1	TTTAAATCTTTRAAAAATTGYAWTTATTAGRKRTTGYRKTA	ca112a_lchrom_DRF_h_h	644798	644838	-	1.40361	4.62e-06	0.00706	TAAAGCTGTATAAACTATTATTAATATCATGGGTTTCATAA
1	TTTAAATCTTTRAAAAATTGYAWTTATTAGRKRTTGYRKTA	ca112a_lchrom_DRF_h_h	648202	648242	-	1.39157	4.64e-06	0.00707	AATATAAATTACTAAATTAGCATTTATTATTTATATGGTTA
1	TTTAAATCTTTRAAAAATTGYAWTTATTAGRKRTTGYRKTA	ca112a_lchrom_DRF_h_h	533512	533552	+	1.37952	4.66e-06	0.00709	TTTTCTTTTTTTAAATTTTATTAATAATATTTTTTGCTGGA
1	TTTAAATCTTTRAAAAATTGYAWTTATTAGRKRTTGYRKTA	ca112a_lchrom_DRF_h_h	563730	563770	-	1.3494	4.71e-06	0.00709	CCAAATTTTCAAAAAATTTAAACTTATTAAGCATTACTGAA
1	TTTAAATCTTTRAAAAATTGYAWTTATTAGRKRTTGYRKTA	ca112a_lchrom_DRF_h_h	704818	704858	+	1.3494	4.71e-06	0.00709	TAAATTTTTATGAAAAATAATATTTCGGATATATTTTTTAA
1	TTTAAATCTTTRAAAAATTGYAWTTATTAGRKRTTGYRKTA	ca112a_lchrom_DRF_h_h	411408	411448	+	1.34337	4.72e-06	0.00709	TTAAATTTTTAGAAAAAGGTAAATTCCTCCACATTATGCCA
1	TTTAAATCTTTRAAAAATTGYAWTTATTAGRKRTTGYRKTA	ca112a_lchrom_DRF_h_h	802309	802349	+	1.34337	4.72e-06	0.00709	ATAAATTATTTAATATTTTTGTATTACTATTTATTTCTTTT
1	TTTAAATCTTTRAAAAATTGYAWTTATTAGRKRTTGYRKTA	ca112a_lchrom_DRF_h_h	214656	214696	-	1.33735	4.73e-06	0.00709	TTTATTGTTTTCAAATTTTGCTATTGATAGGTTGTAAATAG
1	TTTAAATCTTTRAAAAATTGYAWTTATTAGRKRTTGYRKTA	ca112a_lchrom_DRF_h_h	571892	571932	+	1.33735	4.73e-06	0.00709	TCTAGATTTTTTAAATTTTGGACTATTTTATTATTAGGGTT
1	TTTAAATCTTTRAAAAATTGYAWTTATTAGRKRTTGYRKTA	ca112a_lchrom_DRF_h_h	635973	636013	+	1.33735	4.73e-06	0.00709	TAAATATTTATAAAATATTATAATAATCATAGTCACTAGTT
1	TTTAAATCTTTRAAAAATTGYAWTTATTAGRKRTTGYRKTA	ca112a_lchrom_DRF_h_h	54565	54605	-	1.31928	4.76e-06	0.00709	TTTAGAATTTTATAATATTGCTCTTGAGGAGAGTTTTTTTG
1	TTTAAATCTTTRAAAAATTGYAWTTATTAGRKRTTGYRKTA	ca112a_lchrom_DRF_h_h	334697	334737	-	1.31325	4.77e-06	0.00709	TAATAAATTTTAATAAAGAATATTTATTTTGTTTTAATTTT
1	TTTAAATCTTTRAAAAATTGYAWTTATTAGRKRTTGYRKTA	ca112a_lchrom_DRF_h_h	825067	825107	+	1.30723	4.78e-06	0.00709	GATTGATTTTTAAAATTTTAAATTCAGAAGGAATTGCAGCC
1	TTTAAATCTTTRAAAAATTGYAWTTATTAGRKRTTGYRKTA	ca112a_lchrom_DRF_h_h	14040	14080	-	1.3012	4.79e-06	0.00709	ATCTATTCTTGCAATTTTTGCATTTGGTAAAAATTTTTTTA
1	TTTAAATCTTTRAAAAATTGYAWTTATTAGRKRTTGYRKTA	ca112a_lchrom_DRF_h_h	466725	466765	+	1.3012	4.79e-06	0.00709	CTGACATCTTAAAATAATTTTATTTTTCAAGGAATCTCTTC
1	TTTAAATCTTTRAAAAATTGYAWTTATTAGRKRTTGYRKTA	ca112a_lchrom_DRF_h_h	508486	508526	+	1.3012	4.79e-06	0.00709	ATATGAGCATTGAGAAATTGAATTTGTCAGTCAGATCTTTA
1	TTTAAATCTTTRAAAAATTGYAWTTATTAGRKRTTGYRKTA	ca112a_lchrom_DRF_h_h	604697	604737	+	1.28916	4.81e-06	0.00709	CTTAGAATTTTCTAATATTAAATTTATTCCGTTTATTTTAA
1	TTTAAATCTTTRAAAAATTGYAWTTATTAGRKRTTGYRKTA	ca112a_lchrom_DRF_h_h	263614	263654	-	1.27711	4.83e-06	0.00709	TTTTATAATAAAAAAAATTATTATTAAATGAATTTCCATAA
1	TTTAAATCTTTRAAAAATTGYAWTTATTAGRKRTTGYRKTA	ca112a_lchrom_DRF_h_h	690709	690749	-	1.27711	4.83e-06	0.00709	CTTAAAATTTTTAAAAAATACCATTATTAGCTAACAGTTCT
1	TTTAAATCTTTRAAAAATTGYAWTTATTAGRKRTTGYRKTA	ca112a_lchrom_DRF_h_h	842497	842537	+	1.27711	4.83e-06	0.00709	GTTAAATGTTGAGATATTAGAAATTAATATCTTTAGAAATA
1	TTTAAATCTTTRAAAAATTGYAWTTATTAGRKRTTGYRKTA	ca112a_lchrom_DRF_h_h	480672	480712	+	1.27108	4.84e-06	0.00709	TTTAAATTTGAGAGATCCTATTTTTGTTTTTGATCACAATA
1	TTTAAATCTTTRAAAAATTGYAWTTATTAGRKRTTGYRKTA	ca112a_lchrom_DRF_h_h	539267	539307	+	1.25904	4.86e-06	0.00709	TTTTTCTTTATTAAAATCTCTATTTATTCCAAATCTGGTTA
1	TTTAAATCTTTRAAAAATTGYAWTTATTAGRKRTTGYRKTA	ca112a_lchrom_DRF_h_h	149076	149116	-	1.25301	4.87e-06	0.00709	ATCAATTCGTAATAATATTGATAATGTTAGAGAGCTTTTTT
1	TTTAAATCTTTRAAAAATTGYAWTTATTAGRKRTTGYRKTA	ca112a_lchrom_DRF_h_h	63587	63627	-	1.24699	4.88e-06	0.00709	TTAAAGTCTTTAATTTCTTGAATTTTATTGATTGGGCTGAT
1	TTTAAATCTTTRAAAAATTGYAWTTATTAGRKRTTGYRKTA	ca112a_lchrom_DRF_h_h	356183	356223	-	1.24699	4.88e-06	0.00709	TTATATGCTTTAAAATATTGCAAGGCATTTTCTTTTGGTGA
1	TTTAAATCTTTRAAAAATTGYAWTTATTAGRKRTTGYRKTA	ca112a_lchrom_DRF_h_h	815132	815172	+	1.24096	4.89e-06	0.00709	TTGAAGTATATAGATATTTTCATTTGATAAATTTTTTGTAA
1	TTTAAATCTTTRAAAAATTGYAWTTATTAGRKRTTGYRKTA	ca112a_lchrom_DRF_h_h	742452	742492	+	1.22892	4.91e-06	0.00709	TTAAATATTTTACCAATTTTAATTATATTTGGATTGTTTTT
1	TTTAAATCTTTRAAAAATTGYAWTTATTAGRKRTTGYRKTA	ca112a_lchrom_DRF_h_h	858437	858477	+	1.22892	4.91e-06	0.00709	TTTAAGATTGACAATAATTTTAAAATTTCAATGTTTAGTTA
1	TTTAAATCTTTRAAAAATTGYAWTTATTAGRKRTTGYRKTA	ca112a_lchrom_DRF_h_h	560542	560582	+	1.21084	4.94e-06	0.00709	TTTCATTACGTGATAATTTCTAAATATTATGTTTAGTGCAT
1	TTTAAATCTTTRAAAAATTGYAWTTATTAGRKRTTGYRKTA	ca112a_lchrom_DRF_h_h	80743	80783	-	1.1988	4.96e-06	0.00709	TATAAATTTTTATGAAAGCTCTTTTATTACCTTTTTTAATC
1	TTTAAATCTTTRAAAAATTGYAWTTATTAGRKRTTGYRKTA	ca112a_lchrom_DRF_h_h	352588	352628	-	1.1988	4.96e-06	0.00709	TTTTATTTTTAAAAGAACTTTATTTAGATGGTATGTATTTT
1	TTTAAATCTTTRAAAAATTGYAWTTATTAGRKRTTGYRKTA	ca112a_lchrom_DRF_h_h	95625	95665	-	1.18675	4.98e-06	0.00709	TTCAATTCTTGAATATTTGATCAATATTAATTCTTATGTTT
1	TTTAAATCTTTRAAAAATTGYAWTTATTAGRKRTTGYRKTA	ca112a_lchrom_DRF_h_h	158395	158435	-	1.18072	4.99e-06	0.00709	TATAGTGATTGATATAATTCCAATTATTTGCTGATTGCTTT
1	TTTAAATCTTTRAAAAATTGYAWTTATTAGRKRTTGYRKTA	ca112a_lchrom_DRF_h_h	723109	723149	+	1.18072	4.99e-06	0.00709	TTTTAATTTTGAAATTTTCAAAGTTCGTAGGTGTGTCGTTT
1	TTTAAATCTTTRAAAAATTGYAWTTATTAGRKRTTGYRKTA	ca112a_lchrom_DRF_h_h	395046	395086	-	1.1747	5e-06	0.00709	TTTAATTTTTAAAAAATTTAGAATTTTAAAAAAAAATATAA
1	TTTAAATCTTTRAAAAATTGYAWTTATTAGRKRTTGYRKTA	ca112a_lchrom_DRF_h_h	769424	769464	+	1.16867	5.01e-06	0.00709	TTAAAATTTTTTTAGAATTTTTTTAGAATAAGATTCTATTA
1	TTTAAATCTTTRAAAAATTGYAWTTATTAGRKRTTGYRKTA	ca112a_lchrom_DRF_h_h	814323	814363	+	1.16867	5.01e-06	0.00709	ATTGTTTTCTTCTAAAATTTTAATTATAAGGCCTTTTTGTT
1	TTTAAATCTTTRAAAAATTGYAWTTATTAGRKRTTGYRKTA	ca112a_lchrom_DRF_h_h	822386	822426	-	1.16265	5.02e-06	0.00709	TTTTTTTCTTTAAAGAATTTAATTATCTTGTCAATATATAA
1	TTTAAATCTTTRAAAAATTGYAWTTATTAGRKRTTGYRKTA	ca112a_lchrom_DRF_h_h	366363	366403	+	1.15663	5.03e-06	0.00709	AAAAATTATTATAAAAATTAATTTTAGGAACAATTTTATTA
1	TTTAAATCTTTRAAAAATTGYAWTTATTAGRKRTTGYRKTA	ca112a_lchrom_DRF_h_h	447548	447588	-	1.15663	5.03e-06	0.00709	TTTTATCATTAAGAAAAATGTTTTTAATATATTTTATTTAT
1	TTTAAATCTTTRAAAAATTGYAWTTATTAGRKRTTGYRKTA	ca112a_lchrom_DRF_h_h	791616	791656	+	1.15663	5.03e-06	0.00709	ATTAATTAATAAATATATTGTATTTTTTAAAATAAATATTT
1	TTTAAATCTTTRAAAAATTGYAWTTATTAGRKRTTGYRKTA	ca112a_lchrom_DRF_h_h	256074	256114	-	1.1506	5.04e-06	0.00709	TTTAAATTTTTGTCAACTTTTTTATTTTTTTTAATTACGTA
1	TTTAAATCTTTRAAAAATTGYAWTTATTAGRKRTTGYRKTA	ca112a_lchrom_DRF_h_h	238820	238860	-	1.14458	5.05e-06	0.00709	GTAAATTTTTTTGTAATTTTTTTTTATTTAAGATATTTTTA
1	TTTAAATCTTTRAAAAATTGYAWTTATTAGRKRTTGYRKTA	ca112a_lchrom_DRF_h_h	138936	138976	-	1.13855	5.06e-06	0.00709	TGAACTTCTAAAACCAATTGCATTTACTTTTATTGGCGGAA
1	TTTAAATCTTTRAAAAATTGYAWTTATTAGRKRTTGYRKTA	ca112a_lchrom_DRF_h_h	289406	289446	-	1.12651	5.08e-06	0.0071	TAAAAATGAATAATAAATTTTTATTTTTAGTTTTTTTATCG
1	TTTAAATCTTTRAAAAATTGYAWTTATTAGRKRTTGYRKTA	ca112a_lchrom_DRF_h_h	226498	226538	-	1.12048	5.09e-06	0.0071	TTAATTATATTAAAAATTTAACTTTAAAAGGCGATTTAATA
1	TTTAAATCTTTRAAAAATTGYAWTTATTAGRKRTTGYRKTA	ca112a_lchrom_DRF_h_h	245381	245421	-	1.12048	5.09e-06	0.0071	TGTCAATAATTTAAGAATTTTAATTTTTAAATTATGAATTT
1	TTTAAATCTTTRAAAAATTGYAWTTATTAGRKRTTGYRKTA	ca112a_lchrom_DRF_h_h	364277	364317	-	1.09639	5.13e-06	0.00714	ATTATTTAAATTTAATTTTTAATATATTGGGAATTTCTTTA
1	TTTAAATCTTTRAAAAATTGYAWTTATTAGRKRTTGYRKTA	ca112a_lchrom_DRF_h_h	77455	77495	+	1.06024	5.2e-06	0.0072	ATTTAACACTTAAAATATCTTATTTAATAAACTTTGTTGAC
1	TTTAAATCTTTRAAAAATTGYAWTTATTAGRKRTTGYRKTA	ca112a_lchrom_DRF_h_h	824801	824841	+	1.06024	5.2e-06	0.0072	TTTATCTTTGAATAATATTGGGTTTTTTGTTGATAGTACAA
1	TTTAAATCTTTRAAAAATTGYAWTTATTAGRKRTTGYRKTA	ca112a_lchrom_DRF_h_h	426968	427008	-	1.04217	5.23e-06	0.00723	CAAGAATTAGTGGAATATTGTGTTTTTTAGCTTTTAAAATA
1	TTTAAATCTTTRAAAAATTGYAWTTATTAGRKRTTGYRKTA	ca112a_lchrom_DRF_h_h	23208	23248	-	1.03614	5.24e-06	0.00724	ATTATTTTTTGGCAAAAGTGCAAAAATTTGCATTTTCCATG
1	TTTAAATCTTTRAAAAATTGYAWTTATTAGRKRTTGYRKTA	ca112a_lchrom_DRF_h_h	67267	67307	-	1.0241	5.26e-06	0.00725	TATTTATTTCGTATTTATTGTATTTTTTAAAAATTGTTTTT
1	TTTAAATCTTTRAAAAATTGYAWTTATTAGRKRTTGYRKTA	ca112a_lchrom_DRF_h_h	906193	906233	+	1.01205	5.28e-06	0.00727	TATATATTTTTGATATTTGATGTTTATGTACTTTAGTGTTG
1	TTTAAATCTTTRAAAAATTGYAWTTATTAGRKRTTGYRKTA	ca112a_lchrom_DRF_h_h	80868	80908	+	1	5.3e-06	0.00727	TAAAAATATAAAAACAATTTCAACTGTATACTATATTTTTA
1	TTTAAATCTTTRAAAAATTGYAWTTATTAGRKRTTGYRKTA	ca112a_lchrom_DRF_h_h	893478	893518	+	1	5.3e-06	0.00727	TTATGCTATTGGAAATGTTGAATATATTCTTGATATGGATA
1	TTTAAATCTTTRAAAAATTGYAWTTATTAGRKRTTGYRKTA	ca112a_lchrom_DRF_h_h	385932	385972	-	0.981928	5.33e-06	0.00729	TTTAAAAATTTATTAAAGTCTATATGGTTGTCTTTATTGTT
1	TTTAAATCTTTRAAAAATTGYAWTTATTAGRKRTTGYRKTA	ca112a_lchrom_DRF_h_h	390206	390246	-	0.981928	5.33e-06	0.00729	TTAAATGTCTTGTAAAATTTAAATTTTTGGAGGCCTTTTAA
1	TTTAAATCTTTRAAAAATTGYAWTTATTAGRKRTTGYRKTA	ca112a_lchrom_DRF_h_h	678912	678952	-	0.975904	5.35e-06	0.00729	ATCAAACCCGTAATAAATGCTATTTCTGCAATATTGTTTTT
1	TTTAAATCTTTRAAAAATTGYAWTTATTAGRKRTTGYRKTA	ca112a_lchrom_DRF_h_h	320000	320040	-	0.96988	5.36e-06	0.00729	TAGAAATTAATGAAAAATTTTCTTTATTTTCTTCTGGCAAT
1	TTTAAATCTTTRAAAAATTGYAWTTATTAGRKRTTGYRKTA	ca112a_lchrom_DRF_h_h	609468	609508	+	0.951807	5.39e-06	0.0073	TTTAAAGTTTTTTAATTTTCCAAATTTTTCATTTAATATTT
1	TTTAAATCTTTRAAAAATTGYAWTTATTAGRKRTTGYRKTA	ca112a_lchrom_DRF_h_h	617191	617231	+	0.951807	5.39e-06	0.0073	TGTATTGATTTGAATTTTTTATTGTATTATGTGTTTTATTT
1	TTTAAATCTTTRAAAAATTGYAWTTATTAGRKRTTGYRKTA	ca112a_lchrom_DRF_h_h	654646	654686	+	0.945783	5.4e-06	0.0073	TTCTTCTTTAAAAAATATGATTATTATTGGATAATTTATGA
1	TTTAAATCTTTRAAAAATTGYAWTTATTAGRKRTTGYRKTA	ca112a_lchrom_DRF_h_h	867612	867652	+	0.939759	5.41e-06	0.0073	GTTCAATTATTAAATTGTTGACTATATTGATGTCTTTGCTA
1	TTTAAATCTTTRAAAAATTGYAWTTATTAGRKRTTGYRKTA	ca112a_lchrom_DRF_h_h	742894	742934	-	0.933735	5.42e-06	0.0073	TTTACACATTTCATTAATTTGATTTTCCAGGTTTTTTATAA
1	TTTAAATCTTTRAAAAATTGYAWTTATTAGRKRTTGYRKTA	ca112a_lchrom_DRF_h_h	673024	673064	-	0.927711	5.43e-06	0.0073	TACAGATTTTTATGAAATTTCAATGATGAACGCTTATTTTA
1	TTTAAATCTTTRAAAAATTGYAWTTATTAGRKRTTGYRKTA	ca112a_lchrom_DRF_h_h	798527	798567	-	0.927711	5.43e-06	0.0073	TTAAAATATATAAAAACTATGAAATAATTTATAAAGAAATA
1	TTTAAATCTTTRAAAAATTGYAWTTATTAGRKRTTGYRKTA	ca112a_lchrom_DRF_h_h	339821	339861	-	0.903614	5.48e-06	0.00734	TTAAAATCCTTTTAAAATTAATTATGTTTTGCATTTTTAAT
1	TTTAAATCTTTRAAAAATTGYAWTTATTAGRKRTTGYRKTA	ca112a_lchrom_DRF_h_h	349240	349280	+	0.903614	5.48e-06	0.00734	TATCAAATTTAACAACATTTCTAATCTTTGAATTTGTGGCA
1	TTTAAATCTTTRAAAAATTGYAWTTATTAGRKRTTGYRKTA	ca112a_lchrom_DRF_h_h	150808	150848	+	0.891566	5.5e-06	0.00734	TTATATCATTAATAAAATTGAAAACAAAATATAATGTATAA
1	TTTAAATCTTTRAAAAATTGYAWTTATTAGRKRTTGYRKTA	ca112a_lchrom_DRF_h_h	669386	669426	+	0.885542	5.51e-06	0.00734	TTTTAATTCGTATAAATTTAGCTTAATTGGGCTTTCTAGTT
1	TTTAAATCTTTRAAAAATTGYAWTTATTAGRKRTTGYRKTA	ca112a_lchrom_DRF_h_h	277391	277431	-	0.879518	5.52e-06	0.00734	TTTAAATCAAGATGAAGTTGTAGCTATTGGCGCAGGTATTC
1	TTTAAATCTTTRAAAAATTGYAWTTATTAGRKRTTGYRKTA	ca112a_lchrom_DRF_h_h	780389	780429	+	0.879518	5.52e-06	0.00734	TTTTAAATTTAAAAAATAGAAAAATATTAAATGATTTGAAA
1	TTTAAATCTTTRAAAAATTGYAWTTATTAGRKRTTGYRKTA	ca112a_lchrom_DRF_h_h	295847	295887	-	0.861446	5.56e-06	0.00735	AAAAATTTTTTGAAAAAATCGAAAAACTTTGTTTGGCTTTT
1	TTTAAATCTTTRAAAAATTGYAWTTATTAGRKRTTGYRKTA	ca112a_lchrom_DRF_h_h	687682	687722	+	0.861446	5.56e-06	0.00735	ATAAAAAATTAAATAATTTTTATTATTTTTACTCTGCCTTA
1	TTTAAATCTTTRAAAAATTGYAWTTATTAGRKRTTGYRKTA	ca112a_lchrom_DRF_h_h	524871	524911	+	0.855422	5.57e-06	0.00735	ATTATAATTTTATTAAATTCCCAATAAGTTATATTGCCTCA
1	TTTAAATCTTTRAAAAATTGYAWTTATTAGRKRTTGYRKTA	ca112a_lchrom_DRF_h_h	100735	100775	-	0.849398	5.58e-06	0.00735	TTAAAATTTTTGGCAAAAAATAAATCTTAATTATTATCCTC
1	TTTAAATCTTTRAAAAATTGYAWTTATTAGRKRTTGYRKTA	ca112a_lchrom_DRF_h_h	431351	431391	-	0.849398	5.58e-06	0.00735	TTAAAATCTTTAAAAGATAAAAAATATGCTATCTCTTTTAT
1	TTTAAATCTTTRAAAAATTGYAWTTATTAGRKRTTGYRKTA	ca112a_lchrom_DRF_h_h	665329	665369	+	0.837349	5.6e-06	0.00736	TTTATTTTTATTAAAAATTCCATTTCTTTTTGTAATTCTTC
1	TTTAAATCTTTRAAAAATTGYAWTTATTAGRKRTTGYRKTA	ca112a_lchrom_DRF_h_h	297080	297120	+	0.831325	5.61e-06	0.00736	CTAAGCTCTTCAAGAATTTTAAAATTTTGGGTTTTTTTATA
1	TTTAAATCTTTRAAAAATTGYAWTTATTAGRKRTTGYRKTA	ca112a_lchrom_DRF_h_h	434655	434695	+	0.831325	5.61e-06	0.00736	GCTCACTTTTAAAATAAAAAAAATCATTTAATTTTGTATTA
1	TTTAAATCTTTRAAAAATTGYAWTTATTAGRKRTTGYRKTA	ca112a_lchrom_DRF_h_h	483626	483666	-	0.819277	5.64e-06	0.00737	TATTATTTGATAAAACATCAAAATTGTTTGAATCTGTAGCA
1	TTTAAATCTTTRAAAAATTGYAWTTATTAGRKRTTGYRKTA	ca112a_lchrom_DRF_h_h	833865	833905	+	0.813253	5.65e-06	0.00737	GCTAAATTTTAAAAAGAATGATTTTAAAAATTATTCTTTGA
1	TTTAAATCTTTRAAAAATTGYAWTTATTAGRKRTTGYRKTA	ca112a_lchrom_DRF_h_h	433809	433849	-	0.807229	5.66e-06	0.00737	TAAGAACTTTATAGATATTGTTAATAATTCATATGGGTTTA
1	TTTAAATCTTTRAAAAATTGYAWTTATTAGRKRTTGYRKTA	ca112a_lchrom_DRF_h_h	828751	828791	+	0.801205	5.67e-06	0.00737	ATTTATTTTTTGAAAAAACTTCTGTTTTGGATATTAGATCA
1	TTTAAATCTTTRAAAAATTGYAWTTATTAGRKRTTGYRKTA	ca112a_lchrom_DRF_h_h	450780	450820	-	0.789157	5.69e-06	0.00737	TTTAAAAAATGAACAATAAGAATATATTTTATATATTCTTA
1	TTTAAATCTTTRAAAAATTGYAWTTATTAGRKRTTGYRKTA	ca112a_lchrom_DRF_h_h	807817	807857	+	0.789157	5.69e-06	0.00737	TGCAATTTTTGGAAGCATTGTCATTGTTGGCCCTTATTTTG
1	TTTAAATCTTTRAAAAATTGYAWTTATTAGRKRTTGYRKTA	ca112a_lchrom_DRF_h_h	835224	835264	+	0.789157	5.69e-06	0.00737	TTATAATAATAAAAAATTTATTTTTAAAAGCGGCTCTTATA
1	TTTAAATCTTTRAAAAATTGYAWTTATTAGRKRTTGYRKTA	ca112a_lchrom_DRF_h_h	276757	276797	+	0.783133	5.71e-06	0.00737	TTTAAACTTTAAAATAGATGAAAATATTTTAAAAAAAAATA
1	TTTAAATCTTTRAAAAATTGYAWTTATTAGRKRTTGYRKTA	ca112a_lchrom_DRF_h_h	607884	607924	+	0.759036	5.75e-06	0.0074	TTATCAATTGTGTTGTATTCTTTTTATAAGGTGTTTTGTTT
1	TTTAAATCTTTRAAAAATTGYAWTTATTAGRKRTTGYRKTA	ca112a_lchrom_DRF_h_h	822010	822050	+	0.759036	5.75e-06	0.0074	TTTAAAGTTTTAAAATTTGGTAATGCAGATAAAAATTCTTA
1	TTTAAATCTTTRAAAAATTGYAWTTATTAGRKRTTGYRKTA	ca112a_lchrom_DRF_h_h	886340	886380	-	0.759036	5.75e-06	0.0074	ATAAAATATTTGATATAATAAATGCAATAAAGATGGAGATA
1	TTTAAATCTTTRAAAAATTGYAWTTATTAGRKRTTGYRKTA	ca112a_lchrom_DRF_h_h	493519	493559	+	0.746988	5.78e-06	0.00741	TTAGAAGTTTTAAATTATGCTAATAATTATTTATTGTTAAC
1	TTTAAATCTTTRAAAAATTGYAWTTATTAGRKRTTGYRKTA	ca112a_lchrom_DRF_h_h	191443	191483	+	0.73494	5.8e-06	0.00743	TTAACATTTATAAACAATGAAAATGATTAAATTTAAAACTA
1	TTTAAATCTTTRAAAAATTGYAWTTATTAGRKRTTGYRKTA	ca112a_lchrom_DRF_h_h	315809	315849	+	0.722892	5.82e-06	0.00744	ATAAAATTTTATAATTATTGGAAAAAACAGATACGGCTTTT
1	TTTAAATCTTTRAAAAATTGYAWTTATTAGRKRTTGYRKTA	ca112a_lchrom_DRF_h_h	198637	198677	+	0.704819	5.86e-06	0.00744	TTATAACTTAATTATAATTGTATTTATTAGAAAATTTAAAG
1	TTTAAATCTTTRAAAAATTGYAWTTATTAGRKRTTGYRKTA	ca112a_lchrom_DRF_h_h	358568	358608	-	0.704819	5.86e-06	0.00744	TTTAAGGTTTTTAATAATTTTAATATCTTTAGGTTTACTTT
1	TTTAAATCTTTRAAAAATTGYAWTTATTAGRKRTTGYRKTA	ca112a_lchrom_DRF_h_h	690708	690748	-	0.704819	5.86e-06	0.00744	TTAAAATTTTTAAAAAATACCATTATTAGCTAACAGTTCTA
1	TTTAAATCTTTRAAAAATTGYAWTTATTAGRKRTTGYRKTA	ca112a_lchrom_DRF_h_h	539338	539378	+	0.692771	5.88e-06	0.00744	TATTTTCTTTTGAAAAATAGCTTGTAATTTTTATTGCTTGT
1	TTTAAATCTTTRAAAAATTGYAWTTATTAGRKRTTGYRKTA	ca112a_lchrom_DRF_h_h	120974	121014	-	0.686747	5.89e-06	0.00744	TTACGTTTTTAAACATATTGAATTTTAAATTTATAGTAGTT
1	TTTAAATCTTTRAAAAATTGYAWTTATTAGRKRTTGYRKTA	ca112a_lchrom_DRF_h_h	544175	544215	-	0.680723	5.91e-06	0.00744	TTAAATTGGGCATTAAAATGCTTTTATTATAAATTTCAATA
1	TTTAAATCTTTRAAAAATTGYAWTTATTAGRKRTTGYRKTA	ca112a_lchrom_DRF_h_h	711747	711787	+	0.680723	5.91e-06	0.00744	TTTTGATTTTAAATATTTTATATTTTAAAAATTTTTTATCA
1	TTTAAATCTTTRAAAAATTGYAWTTATTAGRKRTTGYRKTA	ca112a_lchrom_DRF_h_h	603335	603375	+	0.674699	5.92e-06	0.00744	TTTAAGTTTTAGCAAGATTGCAGATATTGTGAGAACTTGGA
1	TTTAAATCTTTRAAAAATTGYAWTTATTAGRKRTTGYRKTA	ca112a_lchrom_DRF_h_h	144440	144480	+	0.668675	5.93e-06	0.00744	TTGAATGTCTTAAAAAATACAATTTTTTAACGGCCTTAATA
1	TTTAAATCTTTRAAAAATTGYAWTTATTAGRKRTTGYRKTA	ca112a_lchrom_DRF_h_h	160308	160348	-	0.668675	5.93e-06	0.00744	TTAATATTTTTATATTTTTATCAATTTTTTTAAGTGTTTTA
1	TTTAAATCTTTRAAAAATTGYAWTTATTAGRKRTTGYRKTA	ca112a_lchrom_DRF_h_h	654720	654760	+	0.662651	5.94e-06	0.00744	GTAAAACTTTTTGTATTTTGCAAATTATAGATCTTATTATA
1	TTTAAATCTTTRAAAAATTGYAWTTATTAGRKRTTGYRKTA	ca112a_lchrom_DRF_h_h	906834	906874	+	0.662651	5.94e-06	0.00744	ATTAAATTTTAAAGCAAAATTTATTATTCAAAGTAGTGATA
1	TTTAAATCTTTRAAAAATTGYAWTTATTAGRKRTTGYRKTA	ca112a_lchrom_DRF_h_h	466077	466117	+	0.656627	5.95e-06	0.00744	TTTATTGTTTTCAATTTTTGTAAAATAAAGCCCTTGTGTTT
1	TTTAAATCTTTRAAAAATTGYAWTTATTAGRKRTTGYRKTA	ca112a_lchrom_DRF_h_h	864762	864802	-	0.650602	5.97e-06	0.00744	TAACATCTTTAAAAAAATAAGTATTCTTATTTATTTTTTTA
1	TTTAAATCTTTRAAAAATTGYAWTTATTAGRKRTTGYRKTA	ca112a_lchrom_DRF_h_h	771071	771111	+	0.644578	5.98e-06	0.00744	TTTTAATTTTTAAGATAATAAATTTAAGGAATCTTATTATT
1	TTTAAATCTTTRAAAAATTGYAWTTATTAGRKRTTGYRKTA	ca112a_lchrom_DRF_h_h	449916	449956	-	0.638554	5.99e-06	0.00744	TTTTGCTTCTTGAGATTTTGAGATAGTTATATTTTTCCTTA
1	TTTAAATCTTTRAAAAATTGYAWTTATTAGRKRTTGYRKTA	ca112a_lchrom_DRF_h_h	676228	676268	-	0.638554	5.99e-06	0.00744	TTAAAATTTTTAAAATTTTTATTTTTTTAAAAAAAATAAAA
1	TTTAAATCTTTRAAAAATTGYAWTTATTAGRKRTTGYRKTA	ca112a_lchrom_DRF_h_h	520309	520349	+	0.626506	6.01e-06	0.00746	TTTTAATCTTAAGTATATTGAACTTGAAGAAAGGTGTAATG
1	TTTAAATCTTTRAAAAATTGYAWTTATTAGRKRTTGYRKTA	ca112a_lchrom_DRF_h_h	678914	678954	+	0.620482	6.03e-06	0.00746	AAACAATATTGCAGAAATAGCATTTATTACGGGTTTGATGC
1	TTTAAATCTTTRAAAAATTGYAWTTATTAGRKRTTGYRKTA	ca112a_lchrom_DRF_h_h	218885	218925	-	0.608434	6.05e-06	0.00748	ATTAAAAATTAAATTAATATTGTTTTTTTGTTGTTTTGCTT
1	TTTAAATCTTTRAAAAATTGYAWTTATTAGRKRTTGYRKTA	ca112a_lchrom_DRF_h_h	467966	468006	+	0.578313	6.11e-06	0.00748	TATTTATTTTAAATAAAAAGTTTATTATGGGTGTTGCAATG
1	TTTAAATCTTTRAAAAATTGYAWTTATTAGRKRTTGYRKTA	ca112a_lchrom_DRF_h_h	555973	556013	-	0.578313	6.11e-06	0.00748	AATAAATCATTAAAAAGTTTAATTTTGCTTGGATAAAAGTA
1	TTTAAATCTTTRAAAAATTGYAWTTATTAGRKRTTGYRKTA	ca112a_lchrom_DRF_h_h	813502	813542	+	0.578313	6.11e-06	0.00748	TTTTTATTTCTACAGAATTTTTAAAATTATTTATTTTATTT
1	TTTAAATCTTTRAAAAATTGYAWTTATTAGRKRTTGYRKTA	ca112a_lchrom_DRF_h_h	673104	673144	+	0.572289	6.12e-06	0.00748	TTTTGTTTATAAAAAAATGATATTTAATTTGAGCTTAATTT
1	TTTAAATCTTTRAAAAATTGYAWTTATTAGRKRTTGYRKTA	ca112a_lchrom_DRF_h_h	772266	772306	+	0.572289	6.12e-06	0.00748	TTTAAAATTTTTGAGATTTGTATATCTTTGATTTGCTAGGG
1	TTTAAATCTTTRAAAAATTGYAWTTATTAGRKRTTGYRKTA	ca112a_lchrom_DRF_h_h	653030	653070	+	0.566265	6.14e-06	0.00748	GTTAAGGGATTAAAATTTTTTATTTCTTCTATTTTGTCAAA
1	TTTAAATCTTTRAAAAATTGYAWTTATTAGRKRTTGYRKTA	ca112a_lchrom_DRF_h_h	864973	865013	-	0.560241	6.15e-06	0.00748	ATTTAAATTCTAAAAACTTTCCATTATAAGATTTCAAATTA
1	TTTAAATCTTTRAAAAATTGYAWTTATTAGRKRTTGYRKTA	ca112a_lchrom_DRF_h_h	493974	494014	-	0.554217	6.16e-06	0.00748	TTTAAAACCTAAAATTATTAAAATTAATTCTACTTAAATAA
1	TTTAAATCTTTRAAAAATTGYAWTTATTAGRKRTTGYRKTA	ca112a_lchrom_DRF_h_h	875098	875138	-	0.554217	6.16e-06	0.00748	TTAAGTATTGAAAAATTTTCAATTTTTTTTCCAATGTGCCA
1	TTTAAATCTTTRAAAAATTGYAWTTATTAGRKRTTGYRKTA	ca112a_lchrom_DRF_h_h	585054	585094	+	0.548193	6.17e-06	0.00748	ATTAAAAGATAAAGAAATTATATTAATTGATGATGGTTCTT
1	TTTAAATCTTTRAAAAATTGYAWTTATTAGRKRTTGYRKTA	ca112a_lchrom_DRF_h_h	245432	245472	-	0.542169	6.19e-06	0.00748	TAAAAGCTTTATTAAAATTATATTTAATATCTTATTTTTAA
1	TTTAAATCTTTRAAAAATTGYAWTTATTAGRKRTTGYRKTA	ca112a_lchrom_DRF_h_h	68307	68347	+	0.536145	6.2e-06	0.00748	TATCAAGCTTTGCACCATTGCAAATGGAAAATATTATTTTT
1	TTTAAATCTTTRAAAAATTGYAWTTATTAGRKRTTGYRKTA	ca112a_lchrom_DRF_h_h	132704	132744	+	0.536145	6.2e-06	0.00748	TTTTAACCTTGGAATAATCATGATTTCTAAATCTAGTAGCA
1	TTTAAATCTTTRAAAAATTGYAWTTATTAGRKRTTGYRKTA	ca112a_lchrom_DRF_h_h	197932	197972	+	0.536145	6.2e-06	0.00748	ATATTCTTTACAAGAAATTGGATTTATTGGGTATTCACAAA
1	TTTAAATCTTTRAAAAATTGYAWTTATTAGRKRTTGYRKTA	ca112a_lchrom_DRF_h_h	20907	20947	+	0.53012	6.21e-06	0.00748	TTGAGTTATTAAAAATATTACTATTTATATATTTTAAAATA
1	TTTAAATCTTTRAAAAATTGYAWTTATTAGRKRTTGYRKTA	ca112a_lchrom_DRF_h_h	128133	128173	+	0.524096	6.22e-06	0.00748	TTTTACTTGCAACAGAATTATTTTTATTATTAATTTTGATA
1	TTTAAATCTTTRAAAAATTGYAWTTATTAGRKRTTGYRKTA	ca112a_lchrom_DRF_h_h	585117	585157	-	0.524096	6.22e-06	0.00748	TAAAAATCTTAATAAAGCTATACTTATTGGCATATTTTTCT
1	TTTAAATCTTTRAAAAATTGYAWTTATTAGRKRTTGYRKTA	ca112a_lchrom_DRF_h_h	842177	842217	+	0.512048	6.25e-06	0.0075	GATCAAAATATAAAAATTTTCAGTTTAAAAAGATTGTTTTA
1	TTTAAATCTTTRAAAAATTGYAWTTATTAGRKRTTGYRKTA	ca112a_lchrom_DRF_h_h	558745	558785	+	0.5	6.27e-06	0.00751	GTAAGTACTCTTCAATTTTGCAATTTGTCTGTATTTTATTA
1	TTTAAATCTTTRAAAAATTGYAWTTATTAGRKRTTGYRKTA	ca112a_lchrom_DRF_h_h	619722	619762	-	0.5	6.27e-06	0.00751	TTAAAATCATTAATTAATGAAAAAACAAAAGTATTGCATAA
1	TTTAAATCTTTRAAAAATTGYAWTTATTAGRKRTTGYRKTA	ca112a_lchrom_DRF_h_h	656154	656194	+	0.487952	6.3e-06	0.00753	TTTTTGTTGTTGAAGATGAATATGTATATGATATTGCCTTA
1	TTTAAATCTTTRAAAAATTGYAWTTATTAGRKRTTGYRKTA	ca112a_lchrom_DRF_h_h	738700	738740	+	0.463855	6.35e-06	0.00758	TAGATTGAGATTAAAAATTGTTTTTGATTGATCTTTTGTTT
1	TTTAAATCTTTRAAAAATTGYAWTTATTAGRKRTTGYRKTA	ca112a_lchrom_DRF_h_h	69843	69883	-	0.451807	6.38e-06	0.00758	TTGAAAGCATGAAATCGTTTGAATAATTTGATTTTTTGTTG
1	TTTAAATCTTTRAAAAATTGYAWTTATTAGRKRTTGYRKTA	ca112a_lchrom_DRF_h_h	99691	99731	-	0.451807	6.38e-06	0.00758	CTCAAAATTTGAATTTATTACATTTTCTAGTTTTTTAATTA
1	TTTAAATCTTTRAAAAATTGYAWTTATTAGRKRTTGYRKTA	ca112a_lchrom_DRF_h_h	556971	557011	+	0.433735	6.42e-06	0.00762	TTTCAATAATTTTTGATTTCTGAGTATTAGGTATTTTGTTT
1	TTTAAATCTTTRAAAAATTGYAWTTATTAGRKRTTGYRKTA	ca112a_lchrom_DRF_h_h	851825	851865	+	0.421687	6.44e-06	0.00764	TTTTATGATTTAAAAAATTGGAAAAATATACCGCTTGGATC
1	TTTAAATCTTTRAAAAATTGYAWTTATTAGRKRTTGYRKTA	ca112a_lchrom_DRF_h_h	716036	716076	-	0.415663	6.45e-06	0.00764	ATTGTCTTTTAATAAAATTGAAAAAATTGAATTTTAAATCA
1	TTTAAATCTTTRAAAAATTGYAWTTATTAGRKRTTGYRKTA	ca112a_lchrom_DRF_h_h	555261	555301	+	0.403614	6.48e-06	0.00766	TTTTAAGCCTAGCAAAATAGATTGTATTTCTGTTGGCGGCA
1	TTTAAATCTTTRAAAAATTGYAWTTATTAGRKRTTGYRKTA	ca112a_lchrom_DRF_h_h	607794	607834	-	0.373494	6.55e-06	0.00772	TTTCAATTATAAAAATTAAATATTTCTTAAAGTTTTCTTAA
1	TTTAAATCTTTRAAAAATTGYAWTTATTAGRKRTTGYRKTA	ca112a_lchrom_DRF_h_h	4480	4520	-	0.361446	6.57e-06	0.00772	TGAAAAAATTTGCAATTTTTTCAATATTTAGAGATGTTGCA
1	TTTAAATCTTTRAAAAATTGYAWTTATTAGRKRTTGYRKTA	ca112a_lchrom_DRF_h_h	789427	789467	+	0.361446	6.57e-06	0.00772	TTTTTATTCAAGAAAGGCTAAAAATATTGTGAATTGCTCTA
1	TTTAAATCTTTRAAAAATTGYAWTTATTAGRKRTTGYRKTA	ca112a_lchrom_DRF_h_h	175135	175175	-	0.343373	6.61e-06	0.00772	AAGATATTTATAAAGAATTTTTAGTTTTAGCGTTTTGCTTA
1	TTTAAATCTTTRAAAAATTGYAWTTATTAGRKRTTGYRKTA	ca112a_lchrom_DRF_h_h	474956	474996	+	0.343373	6.61e-06	0.00772	ACTAAAATTTTGAAATTTTATATAGATTCTTTTGCGCTTTT
1	TTTAAATCTTTRAAAAATTGYAWTTATTAGRKRTTGYRKTA	ca112a_lchrom_DRF_h_h	512218	512258	+	0.331325	6.64e-06	0.00772	GTCAAGTGTTTTAAAAATTGCAAGCTCTATGCAATTGCTTA
1	TTTAAATCTTTRAAAAATTGYAWTTATTAGRKRTTGYRKTA	ca112a_lchrom_DRF_h_h	220338	220378	-	0.325301	6.65e-06	0.00772	TTAAATTTCTTTTAATGGTGTATTTATTGCTATTTATTGTT
1	TTTAAATCTTTRAAAAATTGYAWTTATTAGRKRTTGYRKTA	ca112a_lchrom_DRF_h_h	893469	893509	+	0.325301	6.65e-06	0.00772	TAAAAAACTTTATGCTATTGGAAATGTTGAATATATTCTTG
1	TTTAAATCTTTRAAAAATTGYAWTTATTAGRKRTTGYRKTA	ca112a_lchrom_DRF_h_h	106777	106817	-	0.319277	6.67e-06	0.00772	TATTAATTTATATAAGAATGAAATTATTACTAAAACCGGTT
1	TTTAAATCTTTRAAAAATTGYAWTTATTAGRKRTTGYRKTA	ca112a_lchrom_DRF_h_h	722434	722474	+	0.319277	6.67e-06	0.00772	TGTAATTACTGAAAAAATTGGAATTATTGATGAGATAACAA
1	TTTAAATCTTTRAAAAATTGYAWTTATTAGRKRTTGYRKTA	ca112a_lchrom_DRF_h_h	75268	75308	+	0.313253	6.68e-06	0.00772	AAGAATTCTATAAAATATTGAAAATAGAACGAAATACAATG
1	TTTAAATCTTTRAAAAATTGYAWTTATTAGRKRTTGYRKTA	ca112a_lchrom_DRF_h_h	115051	115091	-	0.313253	6.68e-06	0.00772	ATCAAATTTTCTAAATATTTTTTTTATTTTGCTTCCTTTTG
1	TTTAAATCTTTRAAAAATTGYAWTTATTAGRKRTTGYRKTA	ca112a_lchrom_DRF_h_h	146640	146680	-	0.307229	6.69e-06	0.00772	TTTACCTGTTTTAAATATTTTAAAAATAAAAGATATTTTAA
1	TTTAAATCTTTRAAAAATTGYAWTTATTAGRKRTTGYRKTA	ca112a_lchrom_DRF_h_h	774303	774343	+	0.307229	6.69e-06	0.00772	GTTATAGTGTAAAATTATTGTTATAATTTTACACTATGTAA
1	TTTAAATCTTTRAAAAATTGYAWTTATTAGRKRTTGYRKTA	ca112a_lchrom_DRF_h_h	874978	875018	+	0.307229	6.69e-06	0.00772	TTTTATTTTGCATAAATTCCCTATGTTTATATATTGTATTA
1	TTTAAATCTTTRAAAAATTGYAWTTATTAGRKRTTGYRKTA	ca112a_lchrom_DRF_h_h	317365	317405	+	0.283133	6.75e-06	0.00777	TTAAATTCTTAGAAAAATCTCTAAAATCAATAATATTTTTA
1	TTTAAATCTTTRAAAAATTGYAWTTATTAGRKRTTGYRKTA	ca112a_lchrom_DRF_h_h	390394	390434	-	0.271084	6.77e-06	0.00779	CTTATCTCTTAAAAAGAATCAAACTACAATAATTTGCAATA
1	TTTAAATCTTTRAAAAATTGYAWTTATTAGRKRTTGYRKTA	ca112a_lchrom_DRF_h_h	907349	907389	+	0.253012	6.82e-06	0.00783	TATCTTTTTATAAAAAATTGTTTATTATATCTATTTTCAAT
1	TTTAAATCTTTRAAAAATTGYAWTTATTAGRKRTTGYRKTA	ca112a_lchrom_DRF_h_h	315899	315939	-	0.246988	6.83e-06	0.00783	TAGAAATGATGAAAAGTTTGCTTTAGTTAAAGATTTTGGTG
1	TTTAAATCTTTRAAAAATTGYAWTTATTAGRKRTTGYRKTA	ca112a_lchrom_DRF_h_h	610730	610770	-	0.240964	6.84e-06	0.00783	CAAAAATATTGAAAATATTTACAAAATAGGAGATATCATTA
1	TTTAAATCTTTRAAAAATTGYAWTTATTAGRKRTTGYRKTA	ca112a_lchrom_DRF_h_h	152376	152416	-	0.23494	6.86e-06	0.00783	TTAAAAGTTATGACATTTTGAAATGAAATTTTTTTACTTTT
1	TTTAAATCTTTRAAAAATTGYAWTTATTAGRKRTTGYRKTA	ca112a_lchrom_DRF_h_h	587689	587729	-	0.23494	6.86e-06	0.00783	ATGAACCTTTGGTTAAATAGTAATAATTAAACATTGCCAAA
1	TTTAAATCTTTRAAAAATTGYAWTTATTAGRKRTTGYRKTA	ca112a_lchrom_DRF_h_h	77990	78030	-	0.210843	6.91e-06	0.00786	TTCTTTTATATTAAAATTTAAATATATTGGAAATTATTTTC
1	TTTAAATCTTTRAAAAATTGYAWTTATTAGRKRTTGYRKTA	ca112a_lchrom_DRF_h_h	628394	628434	-	0.210843	6.91e-06	0.00786	ATTTTGACTTTAATAAAGAGTCTTTATTTAGTTTTGCACCT
1	TTTAAATCTTTRAAAAATTGYAWTTATTAGRKRTTGYRKTA	ca112a_lchrom_DRF_h_h	395047	395087	-	0.204819	6.93e-06	0.00786	TTTTAATTTTTAAAAAATTTAGAATTTTAAAAAAAAATATA
1	TTTAAATCTTTRAAAAATTGYAWTTATTAGRKRTTGYRKTA	ca112a_lchrom_DRF_h_h	662839	662879	-	0.204819	6.93e-06	0.00786	AGCAAATTTTAAAAAAATTACAAATCTTTAATTTAAAAGTT
1	TTTAAATCTTTRAAAAATTGYAWTTATTAGRKRTTGYRKTA	ca112a_lchrom_DRF_h_h	790704	790744	+	0.198795	6.94e-06	0.00786	GTTAATTTTGTAAATTAGTATATCTGTTATTATATTTGGAA
1	TTTAAATCTTTRAAAAATTGYAWTTATTAGRKRTTGYRKTA	ca112a_lchrom_DRF_h_h	366426	366466	+	0.192771	6.95e-06	0.00786	CTATTATTTTTGAAAATCTTAAAATTTTGGCAGATGCATTG
1	TTTAAATCTTTRAAAAATTGYAWTTATTAGRKRTTGYRKTA	ca112a_lchrom_DRF_h_h	179545	179585	-	0.186747	6.97e-06	0.00786	TTCAAATCCTAAAAATAAGGTAGTTATAAATTTTTCTTTAT
1	TTTAAATCTTTRAAAAATTGYAWTTATTAGRKRTTGYRKTA	ca112a_lchrom_DRF_h_h	330705	330745	-	0.186747	6.97e-06	0.00786	TTTAAATCTCAGGAATATTTTTAAGAATAGTTTTTCTAAAT
1	TTTAAATCTTTRAAAAATTGYAWTTATTAGRKRTTGYRKTA	ca112a_lchrom_DRF_h_h	760016	760056	+	0.180723	6.98e-06	0.00786	CTGCTTTTTTTGCAATTTTATCATTTTTAGAATATGTGTTA
1	TTTAAATCTTTRAAAAATTGYAWTTATTAGRKRTTGYRKTA	ca112a_lchrom_DRF_h_h	291453	291493	-	0.168675	7.01e-06	0.00788	TTTTAACTTTAAAAAAGAAATTAATGGGAGGAATTTTATTA
1	TTTAAATCTTTRAAAAATTGYAWTTATTAGRKRTTGYRKTA	ca112a_lchrom_DRF_h_h	219720	219760	+	0.156627	7.04e-06	0.0079	TCAAGACAATGAAAAAATTGTATCAATTGGAGGATCTACAA
1	TTTAAATCTTTRAAAAATTGYAWTTATTAGRKRTTGYRKTA	ca112a_lchrom_DRF_h_h	626830	626870	-	0.144578	7.07e-06	0.00791	TTGAATTTTTATAAATTTATCATTTGCATCTTTTTGTCTTA
1	TTTAAATCTTTRAAAAATTGYAWTTATTAGRKRTTGYRKTA	ca112a_lchrom_DRF_h_h	740440	740480	+	0.138554	7.08e-06	0.00791	TAGATATTTATGAGCTTTTGTATTTGCTTGAAGAGGCCTTT
1	TTTAAATCTTTRAAAAATTGYAWTTATTAGRKRTTGYRKTA	ca112a_lchrom_DRF_h_h	757127	757167	+	0.138554	7.08e-06	0.00791	TTTAAATCAGGTTAAAATAGCAATTGGTTCTGGCGGTCTTT
1	TTTAAATCTTTRAAAAATTGYAWTTATTAGRKRTTGYRKTA	ca112a_lchrom_DRF_h_h	456322	456362	-	0.126506	7.11e-06	0.00791	TAAAAGTTTTTGGTATTTCCTATGTAATAGATATTATTTTT
1	TTTAAATCTTTRAAAAATTGYAWTTATTAGRKRTTGYRKTA	ca112a_lchrom_DRF_h_h	80858	80898	+	0.120482	7.12e-06	0.00791	TTTTAATTTTTAAAAATATAAAAACAATTTCAACTGTATAC
1	TTTAAATCTTTRAAAAATTGYAWTTATTAGRKRTTGYRKTA	ca112a_lchrom_DRF_h_h	289958	289998	-	0.120482	7.12e-06	0.00791	TTTAAATCTTGAATCTTCTCTAATAAATAAAGATTTAACTT
1	TTTAAATCTTTRAAAAATTGYAWTTATTAGRKRTTGYRKTA	ca112a_lchrom_DRF_h_h	326668	326708	+	0.120482	7.12e-06	0.00791	CTTATTTTTTAAAAGATTTTTATTAGCTTTGTAATCTTTTA
1	TTTAAATCTTTRAAAAATTGYAWTTATTAGRKRTTGYRKTA	ca112a_lchrom_DRF_h_h	217309	217349	-	0.114458	7.14e-06	0.00792	TTAAATTTTTTAATATGTTTTCATTTTCTTCTGATTTGCTT
1	TTTAAATCTTTRAAAAATTGYAWTTATTAGRKRTTGYRKTA	ca112a_lchrom_DRF_h_h	10634	10674	+	0.10241	7.17e-06	0.00794	TTTTAAATTTCAAAAAGAAGAATTTTTGACCGGAAGTAGTA
1	TTTAAATCTTTRAAAAATTGYAWTTATTAGRKRTTGYRKTA	ca112a_lchrom_DRF_h_h	450516	450556	+	0.0843373	7.21e-06	0.00797	TTTAAAAGAATTTAAAATTGTTTATAAAAAAAGTTTTGATT
1	TTTAAATCTTTRAAAAATTGYAWTTATTAGRKRTTGYRKTA	ca112a_lchrom_DRF_h_h	324838	324878	-	0.0783133	7.22e-06	0.00798	GATAAAGCTAAAAATAATGGTATTTATCTTGTTTCTCAAGT
1	TTTAAATCTTTRAAAAATTGYAWTTATTAGRKRTTGYRKTA	ca112a_lchrom_DRF_h_h	727494	727534	-	0.0722892	7.24e-06	0.00798	ATTTGTCTTTTTCAAAATCAGAAATATTATATTTTGTCTTT
1	TTTAAATCTTTRAAAAATTGYAWTTATTAGRKRTTGYRKTA	ca112a_lchrom_DRF_h_h	871629	871669	+	0.060241	7.27e-06	0.008	TTTATTTTTAGGAGTAGTCATAAATATTTGCTCTTGAGCTT
1	TTTAAATCTTTRAAAAATTGYAWTTATTAGRKRTTGYRKTA	ca112a_lchrom_DRF_h_h	187747	187787	+	0.0542169	7.28e-06	0.008	GTTTAACCAATGAAAAATTATTATTATTAATTCTACAATAA
1	TTTAAATCTTTRAAAAATTGYAWTTATTAGRKRTTGYRKTA	ca112a_lchrom_DRF_h_h	324986	325026	-	0.0421687	7.31e-06	0.008	TTTAAAAATTGGGGAAGTTAAAATTTTTACAGTAGTTGGTA
1	TTTAAATCTTTRAAAAATTGYAWTTATTAGRKRTTGYRKTA	ca112a_lchrom_DRF_h_h	384164	384204	-	0.0421687	7.31e-06	0.008	ATTAAATATGATGAATTTTTTATATTTTTAATAATGCTTTC
1	TTTAAATCTTTRAAAAATTGYAWTTATTAGRKRTTGYRKTA	ca112a_lchrom_DRF_h_h	651184	651224	+	0.0421687	7.31e-06	0.008	TAGTTTTCCATGAATTATTGCAATTCTTGCATAAGGGGTTA
1	TTTAAATCTTTRAAAAATTGYAWTTATTAGRKRTTGYRKTA	ca112a_lchrom_DRF_h_h	98794	98834	-	0.0361446	7.33e-06	0.00801	TTTAATGCTTGCAAACATTTTATTTATCATCCTAAATACTT
1	TTTAAATCTTTRAAAAATTGYAWTTATTAGRKRTTGYRKTA	ca112a_lchrom_DRF_h_h	842536	842576	+	0.0301205	7.34e-06	0.00801	TAAAAATAATGGAAAAATTCAAATAGTTCTTTATAGTAAAA
1	TTTAAATCTTTRAAAAATTGYAWTTATTAGRKRTTGYRKTA	ca112a_lchrom_DRF_h_h	666699	666739	+	0.0180723	7.37e-06	0.00801	TAAAAATTTTTCTTGAGTTTTGTTTGTTTGGATTTGCTCTT
1	TTTAAATCTTTRAAAAATTGYAWTTATTAGRKRTTGYRKTA	ca112a_lchrom_DRF_h_h	303630	303670	-	0.0120482	7.39e-06	0.00801	ATTAACGAACAAAAAGATTTGAATTATTATATAATTTAGTT
1	TTTAAATCTTTRAAAAATTGYAWTTATTAGRKRTTGYRKTA	ca112a_lchrom_DRF_h_h	496448	496488	+	0.0120482	7.39e-06	0.00801	TTAAACAGTAAATGATATTTTAAGTATATGAATTTGAGGTA
1	TTTAAATCTTTRAAAAATTGYAWTTATTAGRKRTTGYRKTA	ca112a_lchrom_DRF_h_h	721559	721599	+	0.0120482	7.39e-06	0.00801	TTTGAAACAGATAACATTTTTGGTTATTTTATGTTTCTTTA
1	TTTAAATCTTTRAAAAATTGYAWTTATTAGRKRTTGYRKTA	ca112a_lchrom_DRF_h_h	705160	705200	+	0.0060241	7.4e-06	0.00801	TATTCTTTTTTAAAGAATGGAGTTTATTATGTAAATCTTTC
1	TTTAAATCTTTRAAAAATTGYAWTTATTAGRKRTTGYRKTA	ca112a_lchrom_DRF_h_h	137697	137737	+	0	7.41e-06	0.00801	TTTATACATTTGAGCAATTTTATCTTTTTGTTGATCAGCCA
1	TTTAAATCTTTRAAAAATTGYAWTTATTAGRKRTTGYRKTA	ca112a_lchrom_DRF_h_h	741931	741971	+	0	7.41e-06	0.00801	TTAAAATATTTTCTTTTTTATATTTCATTGAAATTAAAGTA
1	TTTAAATCTTTRAAAAATTGYAWTTATTAGRKRTTGYRKTA	ca112a_lchrom_DRF_h_h	329458	329498	-	-0.0180723	7.46e-06	0.00804	TTTATTTCTTAAATTATTATTTTTTATTATTTTCTATTTTA
1	TTTAAATCTTTRAAAAATTGYAWTTATTAGRKRTTGYRKTA	ca112a_lchrom_DRF_h_h	674093	674133	-	-0.0240964	7.47e-06	0.00804	TTTGAATTTCCCAAAAATTCTGTTTCATCTTTATAGCCTTT
1	TTTAAATCTTTRAAAAATTGYAWTTATTAGRKRTTGYRKTA	ca112a_lchrom_DRF_h_h	893018	893058	-	-0.0240964	7.47e-06	0.00804	AGAAAATGTTAAAAAAATTAAAAATACTATAAAAGATTTTT
1	TTTAAATCTTTRAAAAATTGYAWTTATTAGRKRTTGYRKTA	ca112a_lchrom_DRF_h_h	761638	761678	+	-0.0421687	7.52e-06	0.00808	TTTCTATTTCTAAAAAAAACCCAAGATTTTTTATTTCGTTT
1	TTTAAATCTTTRAAAAATTGYAWTTATTAGRKRTTGYRKTA	ca112a_lchrom_DRF_h_h	245545	245585	-	-0.060241	7.56e-06	0.0081	TTTTAATCTGAATAATATTAAATTTTTTAATTAAATTTTAT
1	TTTAAATCTTTRAAAAATTGYAWTTATTAGRKRTTGYRKTA	ca112a_lchrom_DRF_h_h	745593	745633	+	-0.060241	7.56e-06	0.0081	TTTTAATCAACAAAAAATCATTTATTTATGAGCTTGGGCTT
1	TTTAAATCTTTRAAAAATTGYAWTTATTAGRKRTTGYRKTA	ca112a_lchrom_DRF_h_h	494829	494869	-	-0.0783133	7.61e-06	0.00813	TTAATCTCTTTAAAAAATTTTTAACAAATTTATTCTTATTA
1	TTTAAATCTTTRAAAAATTGYAWTTATTAGRKRTTGYRKTA	ca112a_lchrom_DRF_h_h	891808	891848	+	-0.0783133	7.61e-06	0.00813	TGTTAATCTTAAAAATCTTGGCAATACTGTAATTGTTGTTG
1	TTTAAATCTTTRAAAAATTGYAWTTATTAGRKRTTGYRKTA	ca112a_lchrom_DRF_h_h	531822	531862	+	-0.0843373	7.63e-06	0.00813	TTTAGTGCTTTTAGACATCTTTAATATTAGGGTGTTTTTAA
1	TTTAAATCTTTRAAAAATTGYAWTTATTAGRKRTTGYRKTA	ca112a_lchrom_DRF_h_h	577119	577159	+	-0.10241	7.67e-06	0.00815	ATAGAATTCTGTTAAAATTATGTTTTTTATTGTTTTTGGTA
1	TTTAAATCTTTRAAAAATTGYAWTTATTAGRKRTTGYRKTA	ca112a_lchrom_DRF_h_h	606251	606291	+	-0.10241	7.67e-06	0.00815	TATCCATTTTTCAAGTTTTGTTTTTATTTTGGGAAGATCTA
1	TTTAAATCTTTRAAAAATTGYAWTTATTAGRKRTTGYRKTA	ca112a_lchrom_DRF_h_h	292835	292875	-	-0.108434	7.69e-06	0.00815	ATTTTTCTTTAGAAGAAATTTATATGCTAAGGTTTCTATTA
1	TTTAAATCTTTRAAAAATTGYAWTTATTAGRKRTTGYRKTA	ca112a_lchrom_DRF_h_h	609500	609540	+	-0.108434	7.69e-06	0.00815	TTAATATTTCTGAATATTTTAAGTCAATTTCAAATGCGGTT
1	TTTAAATCTTTRAAAAATTGYAWTTATTAGRKRTTGYRKTA	ca112a_lchrom_DRF_h_h	777454	777494	+	-0.114458	7.7e-06	0.00815	TTTAAATTATTTTTTTATTAAAATTATTTATTAACTTTTTA
1	TTTAAATCTTTRAAAAATTGYAWTTATTAGRKRTTGYRKTA	ca112a_lchrom_DRF_h_h	668624	668664	+	-0.126506	7.73e-06	0.00818	ATTTATTTTTGTTAAAATTTTAATTATCAAGCTTTGGTAAA
1	TTTAAATCTTTRAAAAATTGYAWTTATTAGRKRTTGYRKTA	ca112a_lchrom_DRF_h_h	348551	348591	-	-0.144578	7.78e-06	0.00818	TTGATAATATTAAAAATTTAAAGTTGATTGAACTTCCATTT
1	TTTAAATCTTTRAAAAATTGYAWTTATTAGRKRTTGYRKTA	ca112a_lchrom_DRF_h_h	620739	620779	-	-0.144578	7.78e-06	0.00818	TTAGAAACTTTAAACTCTTTTAAATCTTGACTAAAGTTGTT
1	TTTAAATCTTTRAAAAATTGYAWTTATTAGRKRTTGYRKTA	ca112a_lchrom_DRF_h_h	331226	331266	-	-0.150602	7.8e-06	0.00818	CTTAGATCTTTAAATGACTTTAAGTCTGCGATATCTTCTTA
1	TTTAAATCTTTRAAAAATTGYAWTTATTAGRKRTTGYRKTA	ca112a_lchrom_DRF_h_h	872866	872906	+	-0.150602	7.8e-06	0.00818	TTTTTGCTTTTATTATTTTTAATTTTTTAGGTTTTCCTTTT
1	TTTAAATCTTTRAAAAATTGYAWTTATTAGRKRTTGYRKTA	ca112a_lchrom_DRF_h_h	30830	30870	-	-0.156627	7.81e-06	0.00818	TTTCGCTATAAAAATTTTTTTCATTTTTAAATATTGCGATT
1	TTTAAATCTTTRAAAAATTGYAWTTATTAGRKRTTGYRKTA	ca112a_lchrom_DRF_h_h	775488	775528	-	-0.156627	7.81e-06	0.00818	TTAAAATAATTCAAAAAGCATAAATATTCATTAATAAAATA
1	TTTAAATCTTTRAAAAATTGYAWTTATTAGRKRTTGYRKTA	ca112a_lchrom_DRF_h_h	233508	233548	-	-0.162651	7.83e-06	0.00818	TATTAATGTATAATGATTATTAAATATTAGATATTTTTCAA
1	TTTAAATCTTTRAAAAATTGYAWTTATTAGRKRTTGYRKTA	ca112a_lchrom_DRF_h_h	869982	870022	+	-0.162651	7.83e-06	0.00818	ATTTAATTTTTTGTAAACCTTATTTATTAATTTTTTTATAA
1	TTTAAATCTTTRAAAAATTGYAWTTATTAGRKRTTGYRKTA	ca112a_lchrom_DRF_h_h	86767	86807	-	-0.168675	7.84e-06	0.00819	TTTGTATTCTTCAAGTAATAAAAATTTTCCGTATTGGATTT
1	TTTAAATCTTTRAAAAATTGYAWTTATTAGRKRTTGYRKTA	ca112a_lchrom_DRF_h_h	879933	879973	+	-0.174699	7.86e-06	0.00819	ATAGAATATATGAAAAATTAGAAAATTTATGGTCTTTAGAA
1	TTTAAATCTTTRAAAAATTGYAWTTATTAGRKRTTGYRKTA	ca112a_lchrom_DRF_h_h	184926	184966	-	-0.186747	7.89e-06	0.0082	GTTATCTCCAATAGATATTTCATTTGTTGGATTTTTAATTC
1	TTTAAATCTTTRAAAAATTGYAWTTATTAGRKRTTGYRKTA	ca112a_lchrom_DRF_h_h	432813	432853	+	-0.186747	7.89e-06	0.0082	ATGTTATCATTAAAAATTTGTAATTTTTAAACCTGATACTT
1	TTTAAATCTTTRAAAAATTGYAWTTATTAGRKRTTGYRKTA	ca112a_lchrom_DRF_h_h	771883	771923	+	-0.192771	7.9e-06	0.0082	TTAAATTCTATTGTATTTTTAAATTCTTGTTTATTTTCATA
1	TTTAAATCTTTRAAAAATTGYAWTTATTAGRKRTTGYRKTA	ca112a_lchrom_DRF_h_h	807199	807239	+	-0.210843	7.95e-06	0.00824	TCTAAGTCTTGAAAGTATTGTTTTTGGTATTTTGTTTTTAT
1	TTTAAATCTTTRAAAAATTGYAWTTATTAGRKRTTGYRKTA	ca112a_lchrom_DRF_h_h	342090	342130	-	-0.216867	7.97e-06	0.00824	CATAAATAATAGAAATATTGTCATAACTATAGCTGGAATAA
1	TTTAAATCTTTRAAAAATTGYAWTTATTAGRKRTTGYRKTA	ca112a_lchrom_DRF_h_h	120208	120248	-	-0.23494	8.02e-06	0.00824	AAAAAAGCTAGAAAAGATGGAAGTTGATGGAACTTTTGATA
1	TTTAAATCTTTRAAAAATTGYAWTTATTAGRKRTTGYRKTA	ca112a_lchrom_DRF_h_h	243668	243708	+	-0.23494	8.02e-06	0.00824	TGGAAACTTTTAAAAAAGGATACCTATTATCAACTGTAAAA
1	TTTAAATCTTTRAAAAATTGYAWTTATTAGRKRTTGYRKTA	ca112a_lchrom_DRF_h_h	226116	226156	-	-0.240964	8.03e-06	0.00824	TTTGAATTTTTGACATCTTCTGATTATTTAAATATTCCAAA
1	TTTAAATCTTTRAAAAATTGYAWTTATTAGRKRTTGYRKTA	ca112a_lchrom_DRF_h_h	799890	799930	+	-0.240964	8.03e-06	0.00824	TTTTTTCTATAAAAAACTTAGATTTAATGGTTTTTTCAATT
1	TTTAAATCTTTRAAAAATTGYAWTTATTAGRKRTTGYRKTA	ca112a_lchrom_DRF_h_h	283177	283217	-	-0.259036	8.08e-06	0.00824	TGATAATCTTAAGAAAAGAGTTTTTATTTTAGTTGGTCCAA
1	TTTAAATCTTTRAAAAATTGYAWTTATTAGRKRTTGYRKTA	ca112a_lchrom_DRF_h_h	864552	864592	-	-0.26506	8.1e-06	0.00824	GTTTATTCTTATAAAAATTTTTAATACCAAAAAGAGTATTT
1	TTTAAATCTTTRAAAAATTGYAWTTATTAGRKRTTGYRKTA	ca112a_lchrom_DRF_h_h	65845	65885	-	-0.271084	8.11e-06	0.00824	TTTAGATCATTTTCATTTTCAAAGTATAAAGGTTTGTAGTC
1	TTTAAATCTTTRAAAAATTGYAWTTATTAGRKRTTGYRKTA	ca112a_lchrom_DRF_h_h	470631	470671	-	-0.271084	8.11e-06	0.00824	TTGAACTTATTCAAAAATTTGATCCAATTGGAATTTGTGTC
1	TTTAAATCTTTRAAAAATTGYAWTTATTAGRKRTTGYRKTA	ca112a_lchrom_DRF_h_h	694295	694335	+	-0.277108	8.13e-06	0.00824	AAAAGAGTTTCAAAAATTTGTTTTAATCTCCGATTATGTTT
1	TTTAAATCTTTRAAAAATTGYAWTTATTAGRKRTTGYRKTA	ca112a_lchrom_DRF_h_h	252939	252979	-	-0.283133	8.15e-06	0.00824	AATAATAAGTTGAAATTTTATAAACATTGTGCTTTTTATTT
1	TTTAAATCTTTRAAAAATTGYAWTTATTAGRKRTTGYRKTA	ca112a_lchrom_DRF_h_h	415692	415732	+	-0.289157	8.16e-06	0.00824	TTTAAAAAACTAAATAATTATATTCAATATTTTTTAACTTC
1	TTTAAATCTTTRAAAAATTGYAWTTATTAGRKRTTGYRKTA	ca112a_lchrom_DRF_h_h	652366	652406	+	-0.289157	8.16e-06	0.00824	GTTTGATTCAAGAATAATGGCAATTTTTTCTTTTTCTATTA
1	TTTAAATCTTTRAAAAATTGYAWTTATTAGRKRTTGYRKTA	ca112a_lchrom_DRF_h_h	151778	151818	-	-0.295181	8.18e-06	0.00824	TTTAAGCTTTCTAAGCATTAAAATTAATTTTGGGTGTATAT
1	TTTAAATCTTTRAAAAATTGYAWTTATTAGRKRTTGYRKTA	ca112a_lchrom_DRF_h_h	488062	488102	-	-0.295181	8.18e-06	0.00824	TTAAATTCTCCAAATTAAAGCATAACTTTGACTTTCTCTTA
1	TTTAAATCTTTRAAAAATTGYAWTTATTAGRKRTTGYRKTA	ca112a_lchrom_DRF_h_h	315942	315982	-	-0.301205	8.19e-06	0.00824	TATTTTTCTTTAATATTTTAGATTTATATTCATTTTTGGAA
1	TTTAAATCTTTRAAAAATTGYAWTTATTAGRKRTTGYRKTA	ca112a_lchrom_DRF_h_h	835960	836000	+	-0.301205	8.19e-06	0.00824	GTTTGTTTTTTGTAAGTTTTTTAATATTTTTTGTTGTTTTT
1	TTTAAATCTTTRAAAAATTGYAWTTATTAGRKRTTGYRKTA	ca112a_lchrom_DRF_h_h	518277	518317	-	-0.307229	8.21e-06	0.00824	TAAAAATTCTTCATTTGTTTTATTTATTTGAGATTCAATAT
1	TTTAAATCTTTRAAAAATTGYAWTTATTAGRKRTTGYRKTA	ca112a_lchrom_DRF_h_h	799008	799048	+	-0.307229	8.21e-06	0.00824	ATTATTTTTTTATGAATTTAGAAATATTAATAGTAGTCGTT
1	TTTAAATCTTTRAAAAATTGYAWTTATTAGRKRTTGYRKTA	ca112a_lchrom_DRF_h_h	846207	846247	-	-0.313253	8.23e-06	0.00824	TTTAGAACTGATCAATTTTGCTTCTTTTTCGGTTTTAGTTA
1	TTTAAATCTTTRAAAAATTGYAWTTATTAGRKRTTGYRKTA	ca112a_lchrom_DRF_h_h	679981	680021	+	-0.319277	8.24e-06	0.00824	TCATAAAAGGCAAAAAATTGTATATCATGCCTATTGTAACA
1	TTTAAATCTTTRAAAAATTGYAWTTATTAGRKRTTGYRKTA	ca112a_lchrom_DRF_h_h	864763	864803	-	-0.319277	8.24e-06	0.00824	TTAACATCTTTAAAAAAATAAGTATTCTTATTTATTTTTTT
1	TTTAAATCTTTRAAAAATTGYAWTTATTAGRKRTTGYRKTA	ca112a_lchrom_DRF_h_h	49778	49818	-	-0.325301	8.26e-06	0.00824	TTTCAAATTTTTAGAGATTATTTTTATTACTTCATCTGTAA
1	TTTAAATCTTTRAAAAATTGYAWTTATTAGRKRTTGYRKTA	ca112a_lchrom_DRF_h_h	266077	266117	-	-0.325301	8.26e-06	0.00824	TTTAAAGTTTTGATTACTTGCAAAGTATATGTAATCTCCTT
1	TTTAAATCTTTRAAAAATTGYAWTTATTAGRKRTTGYRKTA	ca112a_lchrom_DRF_h_h	461086	461126	+	-0.331325	8.28e-06	0.00824	TAATAATGTTAGAAATAAAAAAAATATTAGCGATGAGTTTT
1	TTTAAATCTTTRAAAAATTGYAWTTATTAGRKRTTGYRKTA	ca112a_lchrom_DRF_h_h	506527	506567	+	-0.331325	8.28e-06	0.00824	TATTTTTTTGTCAATTATTGCAATTATTCCATTTTTAGTGC
1	TTTAAATCTTTRAAAAATTGYAWTTATTAGRKRTTGYRKTA	ca112a_lchrom_DRF_h_h	4489	4529	+	-0.337349	8.29e-06	0.00824	TCTAAATATTGAAAAAATTGCAAATTTTTTCAACGCCAAAG
1	TTTAAATCTTTRAAAAATTGYAWTTATTAGRKRTTGYRKTA	ca112a_lchrom_DRF_h_h	27436	27476	-	-0.337349	8.29e-06	0.00824	GAAAAATTTATAACGAATTTTTATTCTTTATTCTTTAGTTA
1	TTTAAATCTTTRAAAAATTGYAWTTATTAGRKRTTGYRKTA	ca112a_lchrom_DRF_h_h	131385	131425	+	-0.337349	8.29e-06	0.00824	TTTTTTTCTACAAAAATTACTATTTGTATCACTATGTCTTA
1	TTTAAATCTTTRAAAAATTGYAWTTATTAGRKRTTGYRKTA	ca112a_lchrom_DRF_h_h	314572	314612	+	-0.337349	8.29e-06	0.00824	TTTTAACTTTTGAAAAAGGATAAACTTTGCTTATTATGGAT
1	TTTAAATCTTTRAAAAATTGYAWTTATTAGRKRTTGYRKTA	ca112a_lchrom_DRF_h_h	2555	2595	+	-0.343373	8.31e-06	0.00824	TGAACAGCTGTGAAAACATCTTCTTTTTTGAGATTGCAAAA
1	TTTAAATCTTTRAAAAATTGYAWTTATTAGRKRTTGYRKTA	ca112a_lchrom_DRF_h_h	677718	677758	+	-0.343373	8.31e-06	0.00824	TTAAAAGCTTTAAATTTTAAAAGCTTTTAAGTTTTTTTTGA
1	TTTAAATCTTTRAAAAATTGYAWTTATTAGRKRTTGYRKTA	ca112a_lchrom_DRF_h_h	296164	296204	-	-0.355422	8.34e-06	0.00824	TTTAAATGTTTCTAAAATGGAATCTAAAGGGAATGCGAGCT
1	TTTAAATCTTTRAAAAATTGYAWTTATTAGRKRTTGYRKTA	ca112a_lchrom_DRF_h_h	590131	590171	+	-0.355422	8.34e-06	0.00824	TAAAATATTTTGATTTCTTTAATAAAATTTGTATTTTATTA
1	TTTAAATCTTTRAAAAATTGYAWTTATTAGRKRTTGYRKTA	ca112a_lchrom_DRF_h_h	109180	109220	+	-0.361446	8.36e-06	0.00824	TTTAATGTTATAAGTAATAATTTTTACTTTGGATTTGATAT
1	TTTAAATCTTTRAAAAATTGYAWTTATTAGRKRTTGYRKTA	ca112a_lchrom_DRF_h_h	340236	340276	-	-0.361446	8.36e-06	0.00824	AAAAAAGCATAAAAAAATTATTACCAGTAAAGTTGGTATTA
1	TTTAAATCTTTRAAAAATTGYAWTTATTAGRKRTTGYRKTA	ca112a_lchrom_DRF_h_h	361481	361521	+	-0.361446	8.36e-06	0.00824	GAAAATTTCATTAAAGATGGAAAATTTTTTATATCGCCTTA
1	TTTAAATCTTTRAAAAATTGYAWTTATTAGRKRTTGYRKTA	ca112a_lchrom_DRF_h_h	364830	364870	-	-0.373494	8.39e-06	0.00826	TTTATATGTACATTTTATTTGAAATATAAGTTTTTGTATTT
1	TTTAAATCTTTRAAAAATTGYAWTTATTAGRKRTTGYRKTA	ca112a_lchrom_DRF_h_h	498182	498222	+	-0.39759	8.46e-06	0.00828	TTGAAATCTTTAACAAAAGGTAAAAAATTTAAATCGGGCAG
1	TTTAAATCTTTRAAAAATTGYAWTTATTAGRKRTTGYRKTA	ca112a_lchrom_DRF_h_h	40440	40480	+	-0.403614	8.48e-06	0.00828	TGGTTTACTTTAAAAAATTAAATTTAATGGATGAGAAATTT
1	TTTAAATCTTTRAAAAATTGYAWTTATTAGRKRTTGYRKTA	ca112a_lchrom_DRF_h_h	269201	269241	-	-0.403614	8.48e-06	0.00828	TTCTAATGTTGAAAAATCTTATTTTATTAAGATATTTCTTA
1	TTTAAATCTTTRAAAAATTGYAWTTATTAGRKRTTGYRKTA	ca112a_lchrom_DRF_h_h	764067	764107	-	-0.409639	8.49e-06	0.00828	CTTTATTATTTGTAAAATTTTCAATGCTATCTGGTTTACCA
1	TTTAAATCTTTRAAAAATTGYAWTTATTAGRKRTTGYRKTA	ca112a_lchrom_DRF_h_h	208086	208126	-	-0.415663	8.51e-06	0.00828	TTATTTTTTTGAAAATATTGTAGGATTTATTTTTTTTCATA
1	TTTAAATCTTTRAAAAATTGYAWTTATTAGRKRTTGYRKTA	ca112a_lchrom_DRF_h_h	125787	125827	+	-0.421687	8.53e-06	0.00828	TTTTATCACACAAAAAATTTTTATTAATAACTTTTTTCTTC
1	TTTAAATCTTTRAAAAATTGYAWTTATTAGRKRTTGYRKTA	ca112a_lchrom_DRF_h_h	872357	872397	+	-0.421687	8.53e-06	0.00828	TTTCTACAATTAAAACATTGTGGTTTTTTAGTACTTTAATT
1	TTTAAATCTTTRAAAAATTGYAWTTATTAGRKRTTGYRKTA	ca112a_lchrom_DRF_h_h	88971	89011	-	-0.427711	8.54e-06	0.00828	GTTAAAGCTTTAAAATCTTCTAATGGAAATTTTTTAGATAT
1	TTTAAATCTTTRAAAAATTGYAWTTATTAGRKRTTGYRKTA	ca112a_lchrom_DRF_h_h	149685	149725	-	-0.427711	8.54e-06	0.00828	AATAAATATTGAAAATAAAGCAAATAATAAAGTAATTGTGA
1	TTTAAATCTTTRAAAAATTGYAWTTATTAGRKRTTGYRKTA	ca112a_lchrom_DRF_h_h	649931	649971	-	-0.427711	8.54e-06	0.00828	ATCAAGCCTTAAAAATTCAGTAATTCTTAATAATAGTATTT
1	TTTAAATCTTTRAAAAATTGYAWTTATTAGRKRTTGYRKTA	ca112a_lchrom_DRF_h_h	899219	899259	+	-0.433735	8.56e-06	0.00828	TTGAAGTTTTTTAGAACTTTTATTTTTTCAATTTTTTATAT
1	TTTAAATCTTTRAAAAATTGYAWTTATTAGRKRTTGYRKTA	ca112a_lchrom_DRF_h_h	668804	668844	+	-0.439759	8.58e-06	0.00828	ATTGAAGTTTTGTATTTCTTTTTTTATTAGCAGTCCTGTTA
1	TTTAAATCTTTRAAAAATTGYAWTTATTAGRKRTTGYRKTA	ca112a_lchrom_DRF_h_h	538137	538177	+	-0.445783	8.59e-06	0.00828	GTTAGAATTTTAGGAAATTCTATTGACTTTAAGTTTGTTAA
1	TTTAAATCTTTRAAAAATTGYAWTTATTAGRKRTTGYRKTA	ca112a_lchrom_DRF_h_h	275045	275085	-	-0.451807	8.61e-06	0.00828	TTTGGATATGTTAATTTTTTTAAGTATTTGAGCTAGTTTTT
1	TTTAAATCTTTRAAAAATTGYAWTTATTAGRKRTTGYRKTA	ca112a_lchrom_DRF_h_h	63534	63574	+	-0.457831	8.63e-06	0.00828	TTGATCAATGTAAAAAATTGCAAAAAGAATCCAATGTCTTC
1	TTTAAATCTTTRAAAAATTGYAWTTATTAGRKRTTGYRKTA	ca112a_lchrom_DRF_h_h	252852	252892	+	-0.457831	8.63e-06	0.00828	TTTAAAATTTAAAAAATTTTTACTAAAATCTTTATTCAATA
1	TTTAAATCTTTRAAAAATTGYAWTTATTAGRKRTTGYRKTA	ca112a_lchrom_DRF_h_h	900265	900305	-	-0.457831	8.63e-06	0.00828	CTTTTTCTTTTTTAATATTAATTTTATTAGAATTTGAATTG
1	TTTAAATCTTTRAAAAATTGYAWTTATTAGRKRTTGYRKTA	ca112a_lchrom_DRF_h_h	95377	95417	+	-0.46988	8.66e-06	0.00828	TATTAATTTTTCTAAAATTTCATTAATTTCTGTTTTTTGAG
1	TTTAAATCTTTRAAAAATTGYAWTTATTAGRKRTTGYRKTA	ca112a_lchrom_DRF_h_h	443218	443258	-	-0.46988	8.66e-06	0.00828	AAGAATTTATTTAAAATATGTATTTGCTGGGTGATTAAATA
1	TTTAAATCTTTRAAAAATTGYAWTTATTAGRKRTTGYRKTA	ca112a_lchrom_DRF_h_h	482341	482381	+	-0.46988	8.66e-06	0.00828	TTTGTAACTTTCAATTTTATTATATTTTTTATGTTTCATAA
1	TTTAAATCTTTRAAAAATTGYAWTTATTAGRKRTTGYRKTA	ca112a_lchrom_DRF_h_h	831843	831883	+	-0.46988	8.66e-06	0.00828	TTTAAATGTTTATGTTAAAGGAAGTAATTTCAATTTTGATA
1	TTTAAATCTTTRAAAAATTGYAWTTATTAGRKRTTGYRKTA	ca112a_lchrom_DRF_h_h	4865	4905	-	-0.481928	8.7e-06	0.00828	TTTATCTCTTTAATCAATAGATTTTCATAATTGCTTTTTAA
1	TTTAAATCTTTRAAAAATTGYAWTTATTAGRKRTTGYRKTA	ca112a_lchrom_DRF_h_h	117550	117590	-	-0.493976	8.73e-06	0.00828	TTTAGATTTTAAAAATTATTTATTCCTTAATATTTTAATTT
1	TTTAAATCTTTRAAAAATTGYAWTTATTAGRKRTTGYRKTA	ca112a_lchrom_DRF_h_h	828979	829019	+	-0.493976	8.73e-06	0.00828	ATTATTCTTTTGAATAATAGCTTTAATAAGATCCTAAATTA
1	TTTAAATCTTTRAAAAATTGYAWTTATTAGRKRTTGYRKTA	ca112a_lchrom_DRF_h_h	7328	7368	-	-0.5	8.75e-06	0.00828	GTTAAAACCTTGGAGGGTGGAATCTGTTTTTTATTGTATTG
1	TTTAAATCTTTRAAAAATTGYAWTTATTAGRKRTTGYRKTA	ca112a_lchrom_DRF_h_h	599657	599697	-	-0.5	8.75e-06	0.00828	TGAAAATATGAAAAAAATTATTCCTATTGTAGTTCCAATTA
1	TTTAAATCTTTRAAAAATTGYAWTTATTAGRKRTTGYRKTA	ca112a_lchrom_DRF_h_h	677616	677656	+	-0.5	8.75e-06	0.00828	TTTTAATTTATCAAGGATTTTTGATCTTATTGATTGCTTTG
1	TTTAAATCTTTRAAAAATTGYAWTTATTAGRKRTTGYRKTA	ca112a_lchrom_DRF_h_h	859093	859133	+	-0.5	8.75e-06	0.00828	TTTATTTTTTTTAATTTTACTATTGAAAATGTGTTTGGGTT
1	TTTAAATCTTTRAAAAATTGYAWTTATTAGRKRTTGYRKTA	ca112a_lchrom_DRF_h_h	696565	696605	+	-0.506024	8.77e-06	0.00828	GTTAAATTTTTATTTAGTAAAAATTATAAACTATTTTAATG
1	TTTAAATCTTTRAAAAATTGYAWTTATTAGRKRTTGYRKTA	ca112a_lchrom_DRF_h_h	220604	220644	+	-0.518072	8.8e-06	0.00828	GACAAAAAGAAAAATAATTGAAATTATTTTCAAATCTTTTA
1	TTTAAATCTTTRAAAAATTGYAWTTATTAGRKRTTGYRKTA	ca112a_lchrom_DRF_h_h	310949	310989	-	-0.518072	8.8e-06	0.00828	TTTGTTTGTTTCTAATATGGCATTTAGCTATGTTTTTGCTA
1	TTTAAATCTTTRAAAAATTGYAWTTATTAGRKRTTGYRKTA	ca112a_lchrom_DRF_h_h	327798	327838	-	-0.518072	8.8e-06	0.00828	TATAAATATTAAAGTTCTTACTTTTACTATTTTTATTAGTA
1	TTTAAATCTTTRAAAAATTGYAWTTATTAGRKRTTGYRKTA	ca112a_lchrom_DRF_h_h	543709	543749	+	-0.518072	8.8e-06	0.00828	AAAAAAACATTGCAATTTTTTATTTAATATTTATTGTTAAT
1	TTTAAATCTTTRAAAAATTGYAWTTATTAGRKRTTGYRKTA	ca112a_lchrom_DRF_h_h	46933	46973	+	-0.524096	8.82e-06	0.00828	TTACAAGATTTGAGCTTGTAAAGTTATTATTTTTTGCATTT
1	TTTAAATCTTTRAAAAATTGYAWTTATTAGRKRTTGYRKTA	ca112a_lchrom_DRF_h_h	199936	199976	-	-0.524096	8.82e-06	0.00828	GTTAATAATTTAGATTATTAGATTAATTTAATTTTAAATTT
1	TTTAAATCTTTRAAAAATTGYAWTTATTAGRKRTTGYRKTA	ca112a_lchrom_DRF_h_h	472165	472205	-	-0.524096	8.82e-06	0.00828	AAAAAATATATGAAATTCTGGACTTGTTTTTACTTGTCTTT
1	TTTAAATCTTTRAAAAATTGYAWTTATTAGRKRTTGYRKTA	ca112a_lchrom_DRF_h_h	494010	494050	-	-0.524096	8.82e-06	0.00828	TATACATTTTTGAAAAACAATAACAAATAGAAATGATTTAA
1	TTTAAATCTTTRAAAAATTGYAWTTATTAGRKRTTGYRKTA	ca112a_lchrom_DRF_h_h	85478	85518	+	-0.53012	8.84e-06	0.00828	AAAAGCCATATAAAAATTAGAAACTGTTTGAGCTTGTATTC
1	TTTAAATCTTTRAAAAATTGYAWTTATTAGRKRTTGYRKTA	ca112a_lchrom_DRF_h_h	692674	692714	-	-0.536145	8.85e-06	0.00829	TATAAATCGGAGAGAATATTTCTTTAATTTCATTTTCTTTA
1	TTTAAATCTTTRAAAAATTGYAWTTATTAGRKRTTGYRKTA	ca112a_lchrom_DRF_h_h	235090	235130	-	-0.542169	8.87e-06	0.00829	ATAAAATTTTGAGAAAATATTAATAAATCTTTTTTAAGCTA
1	TTTAAATCTTTRAAAAATTGYAWTTATTAGRKRTTGYRKTA	ca112a_lchrom_DRF_h_h	511869	511909	+	-0.554217	8.91e-06	0.00831	TTAAAGTTTTAGAGAGAACTAATATTTTTGATGTTACAGAA
1	TTTAAATCTTTRAAAAATTGYAWTTATTAGRKRTTGYRKTA	ca112a_lchrom_DRF_h_h	558358	558398	+	-0.560241	8.93e-06	0.00831	TGACATTCTATAAATTATTCCAAAATTAATAGATTTTGCTA
1	TTTAAATCTTTRAAAAATTGYAWTTATTAGRKRTTGYRKTA	ca112a_lchrom_DRF_h_h	777483	777523	+	-0.560241	8.93e-06	0.00831	ATTAACTTTTTAAAATTTTATGATTATGTCCTTTATTGCCG
1	TTTAAATCTTTRAAAAATTGYAWTTATTAGRKRTTGYRKTA	ca112a_lchrom_DRF_h_h	857179	857219	-	-0.566265	8.94e-06	0.00831	TTCAAAAAAGAAATAAATTGCATATAAAGGAAAAAGTGTAA
1	TTTAAATCTTTRAAAAATTGYAWTTATTAGRKRTTGYRKTA	ca112a_lchrom_DRF_h_h	884056	884096	+	-0.566265	8.94e-06	0.00831	CTACTTTTTTAAACATATTATAATTCCTCTTTATTCTATTA
1	TTTAAATCTTTRAAAAATTGYAWTTATTAGRKRTTGYRKTA	ca112a_lchrom_DRF_h_h	676245	676285	-	-0.572289	8.96e-06	0.00831	ATTAAACAATGCAAATCTTAAAATTTTTAAAATTTTTATTT
1	TTTAAATCTTTRAAAAATTGYAWTTATTAGRKRTTGYRKTA	ca112a_lchrom_DRF_h_h	15843	15883	-	-0.584337	9e-06	0.00834	TTTAATTCTACGACAACGTATCTTTTTTTTCTTTTTCATCT
1	TTTAAATCTTTRAAAAATTGYAWTTATTAGRKRTTGYRKTA	ca112a_lchrom_DRF_h_h	535656	535696	-	-0.596386	9.03e-06	0.00836	TATATCTTTTAAAAAAAATATATTTAAGTTTAAATTCCTAA
1	TTTAAATCTTTRAAAAATTGYAWTTATTAGRKRTTGYRKTA	ca112a_lchrom_DRF_h_h	382955	382995	+	-0.60241	9.05e-06	0.00836	ATCAAATATTTAGCATATTGCTTATATATTGCACTTCTTTG
1	TTTAAATCTTTRAAAAATTGYAWTTATTAGRKRTTGYRKTA	ca112a_lchrom_DRF_h_h	390232	390272	-	-0.60241	9.05e-06	0.00836	GGATAAGCTTTGATGAATTAGATTCATTAAATGTCTTGTAA
1	TTTAAATCTTTRAAAAATTGYAWTTATTAGRKRTTGYRKTA	ca112a_lchrom_DRF_h_h	187297	187337	-	-0.614458	9.09e-06	0.00838	TTATAAATTTAAAATCATTGAAAATTTAAGTTCGTTTGGAA
1	TTTAAATCTTTRAAAAATTGYAWTTATTAGRKRTTGYRKTA	ca112a_lchrom_DRF_h_h	286371	286411	+	-0.63253	9.14e-06	0.00839	CCGAAAGCTTAGAAATTTTGCCTATATTGTTTTCTATAATA
1	TTTAAATCTTTRAAAAATTGYAWTTATTAGRKRTTGYRKTA	ca112a_lchrom_DRF_h_h	317011	317051	+	-0.63253	9.14e-06	0.00839	TTAGAATCAAAAAAAATTTTAATTTTTTGAATTTAATAGTG
1	TTTAAATCTTTRAAAAATTGYAWTTATTAGRKRTTGYRKTA	ca112a_lchrom_DRF_h_h	510497	510537	+	-0.63253	9.14e-06	0.00839	TAAAAGACTTGAAGATATTGCGTATAGTTTTGAGGGTGTTC
1	TTTAAATCTTTRAAAAATTGYAWTTATTAGRKRTTGYRKTA	ca112a_lchrom_DRF_h_h	456044	456084	-	-0.638554	9.16e-06	0.00839	TTTAGATAATACTATAACTGTAATTGATAATGGGAGAGGTA
1	TTTAAATCTTTRAAAAATTGYAWTTATTAGRKRTTGYRKTA	ca112a_lchrom_DRF_h_h	708173	708213	-	-0.638554	9.16e-06	0.00839	TACGACTCTTGTAAACCTTGAAAATATATTAGATATCGGTA
1	TTTAAATCTTTRAAAAATTGYAWTTATTAGRKRTTGYRKTA	ca112a_lchrom_DRF_h_h	635854	635894	+	-0.644578	9.18e-06	0.0084	AAAAAAGCTTAGAAAGATTTCAAAAATTTTAGTTTTGAAAA
1	TTTAAATCTTTRAAAAATTGYAWTTATTAGRKRTTGYRKTA	ca112a_lchrom_DRF_h_h	10292	10332	+	-0.650602	9.19e-06	0.0084	TAAAGAAATTGAAAATTTTAAATTAAAAGGGGGCAGCATTA
1	TTTAAATCTTTRAAAAATTGYAWTTATTAGRKRTTGYRKTA	ca112a_lchrom_DRF_h_h	325093	325133	+	-0.656627	9.21e-06	0.0084	ATTAATTTTGTTCCAAATTAATTTTTATACCATTTGCACTA
1	TTTAAATCTTTRAAAAATTGYAWTTATTAGRKRTTGYRKTA	ca112a_lchrom_DRF_h_h	821247	821287	+	-0.656627	9.21e-06	0.0084	TTTTATTAATATGAAAACAGGAAATATTGGTTTTTTTGATA
1	TTTAAATCTTTRAAAAATTGYAWTTATTAGRKRTTGYRKTA	ca112a_lchrom_DRF_h_h	35503	35543	+	-0.662651	9.23e-06	0.0084	TTAAGCCCTACAGAAAATTGAAAAACATCGTCATTGTACTT
1	TTTAAATCTTTRAAAAATTGYAWTTATTAGRKRTTGYRKTA	ca112a_lchrom_DRF_h_h	416645	416685	-	-0.662651	9.23e-06	0.0084	AATATAAATTTATGAATTTGCAATAAATAAGTTTTTTTGCA
1	TTTAAATCTTTRAAAAATTGYAWTTATTAGRKRTTGYRKTA	ca112a_lchrom_DRF_h_h	592446	592486	+	-0.674699	9.27e-06	0.00841	TATCAAAAGCAAAAAAATGCAATATGTCGCATATTGCATTA
1	TTTAAATCTTTRAAAAATTGYAWTTATTAGRKRTTGYRKTA	ca112a_lchrom_DRF_h_h	546643	546683	-	-0.680723	9.29e-06	0.00841	TCTAAATCTTTATACTCGTTTATTTCTTTAAAGTTAAGATT
1	TTTAAATCTTTRAAAAATTGYAWTTATTAGRKRTTGYRKTA	ca112a_lchrom_DRF_h_h	631737	631777	+	-0.686747	9.3e-06	0.00841	TATGATTTTTTTAGAAAATGAAAAAATAGGGGATGTTGCTT
1	TTTAAATCTTTRAAAAATTGYAWTTATTAGRKRTTGYRKTA	ca112a_lchrom_DRF_h_h	481638	481678	+	-0.692771	9.32e-06	0.00841	TTTTAAATATTGTAAAATTGGAAAAATAAAAATATTCATTT
1	TTTAAATCTTTRAAAAATTGYAWTTATTAGRKRTTGYRKTA	ca112a_lchrom_DRF_h_h	535192	535232	+	-0.692771	9.32e-06	0.00841	TATATTCATTAAAGCTATTATTTCTTTTAGTGTTTTTGGTA
1	TTTAAATCTTTRAAAAATTGYAWTTATTAGRKRTTGYRKTA	ca112a_lchrom_DRF_h_h	555843	555883	+	-0.692771	9.32e-06	0.00841	TTTTATTATTGGGAGAATTGTTCCTTTTGGATATTTGATTC
1	TTTAAATCTTTRAAAAATTGYAWTTATTAGRKRTTGYRKTA	ca112a_lchrom_DRF_h_h	391785	391825	-	-0.698795	9.34e-06	0.00841	TTTTTATAAAACAAATATTAAAGTTATAAACTTTTGAAATA
1	TTTAAATCTTTRAAAAATTGYAWTTATTAGRKRTTGYRKTA	ca112a_lchrom_DRF_h_h	505287	505327	-	-0.698795	9.34e-06	0.00841	CTTACCATTAGACAAAATTTTAATTTTTTTATTTTTCTTTT
1	TTTAAATCTTTRAAAAATTGYAWTTATTAGRKRTTGYRKTA	ca112a_lchrom_DRF_h_h	745103	745143	+	-0.698795	9.34e-06	0.00841	TAGCTATCAATTAAAATTTTTAATTGATAGCTAAAGTGTAA
1	TTTAAATCTTTRAAAAATTGYAWTTATTAGRKRTTGYRKTA	ca112a_lchrom_DRF_h_h	208644	208684	+	-0.710843	9.38e-06	0.00842	TAAAAATTTTAAAACAATTTTAAAAAACAATGAATATATAA
1	TTTAAATCTTTRAAAAATTGYAWTTATTAGRKRTTGYRKTA	ca112a_lchrom_DRF_h_h	234224	234264	-	-0.716867	9.4e-06	0.00842	TGCAATTCTTTTAAATACTCATTTAATTTTAGTTTTGATTT
1	TTTAAATCTTTRAAAAATTGYAWTTATTAGRKRTTGYRKTA	ca112a_lchrom_DRF_h_h	532852	532892	-	-0.716867	9.4e-06	0.00842	TTTCAATCAATTTAAAACCTAATTTTCTAGAAAGTTCTTTA
1	TTTAAATCTTTRAAAAATTGYAWTTATTAGRKRTTGYRKTA	ca112a_lchrom_DRF_h_h	791953	791993	+	-0.722892	9.42e-06	0.00843	TTTAATTCTTTTTGAATTTCTTTTAGTTTTTCGATGTGATT
1	TTTAAATCTTTRAAAAATTGYAWTTATTAGRKRTTGYRKTA	ca112a_lchrom_DRF_h_h	441990	442030	-	-0.73494	9.45e-06	0.00844	TAAAGATTTGGGCTTAAATGTTATTATTGGAGATTTAACTA
1	TTTAAATCTTTRAAAAATTGYAWTTATTAGRKRTTGYRKTA	ca112a_lchrom_DRF_h_h	484306	484346	+	-0.73494	9.45e-06	0.00844	TTTAATGTTAAAAAAGTTTCAATCAATAAGGAATTTTTTGA
1	TTTAAATCTTTRAAAAATTGYAWTTATTAGRKRTTGYRKTA	ca112a_lchrom_DRF_h_h	451123	451163	+	-0.740964	9.47e-06	0.00844	GTTTGGATTTTATCAAATAGAAATTCTTTTATATTGTTTAA
1	TTTAAATCTTTRAAAAATTGYAWTTATTAGRKRTTGYRKTA	ca112a_lchrom_DRF_h_h	252662	252702	+	-0.753012	9.51e-06	0.00844	GCTATATATCAAAAAACGGGCAAATATTAAATTTTGAAGGA
1	TTTAAATCTTTRAAAAATTGYAWTTATTAGRKRTTGYRKTA	ca112a_lchrom_DRF_h_h	817168	817208	+	-0.759036	9.53e-06	0.00844	ATTAAAATTATAAAATAAGTTGTATAATGATGTTTGTGGCT
1	TTTAAATCTTTRAAAAATTGYAWTTATTAGRKRTTGYRKTA	ca112a_lchrom_DRF_h_h	35612	35652	-	-0.76506	9.55e-06	0.00844	TGAAATTTTTATAAAAAAAGAAAATAATCTTATTTCTATTA
1	TTTAAATCTTTRAAAAATTGYAWTTATTAGRKRTTGYRKTA	ca112a_lchrom_DRF_h_h	146415	146455	-	-0.76506	9.55e-06	0.00844	TTTAATAATAAAAGAAAAGGGAACTGTTGTCGGATATATTA
1	TTTAAATCTTTRAAAAATTGYAWTTATTAGRKRTTGYRKTA	ca112a_lchrom_DRF_h_h	415695	415735	-	-0.76506	9.55e-06	0.00844	GTTGAAGTTAAAAAATATTGAATATAATTATTTAGTTTTTT
1	TTTAAATCTTTRAAAAATTGYAWTTATTAGRKRTTGYRKTA	ca112a_lchrom_DRF_h_h	446397	446437	-	-0.76506	9.55e-06	0.00844	TTTAAAGATAAACAAGATTCTGATTTTTATAATTTAATGTA
1	TTTAAATCTTTRAAAAATTGYAWTTATTAGRKRTTGYRKTA	ca112a_lchrom_DRF_h_h	869455	869495	+	-0.771084	9.57e-06	0.00844	TTTTAAATTTTATAAGACTGAATATTTGATAAATTATTTTG
1	TTTAAATCTTTRAAAAATTGYAWTTATTAGRKRTTGYRKTA	ca112a_lchrom_DRF_h_h	71581	71621	-	-0.783133	9.6e-06	0.00844	TTTAAATTGTTAAAATATTCTGCAAATTTTTTTTGTTTATT
1	TTTAAATCTTTRAAAAATTGYAWTTATTAGRKRTTGYRKTA	ca112a_lchrom_DRF_h_h	391769	391809	-	-0.783133	9.6e-06	0.00844	ATTAAAGTTATAAACTTTTGAAATAGAAAGATTTTAATTTT
1	TTTAAATCTTTRAAAAATTGYAWTTATTAGRKRTTGYRKTA	ca112a_lchrom_DRF_h_h	241751	241791	-	-0.789157	9.62e-06	0.00844	TAAAAAACTTGTAAAAGTTGCTTCTCTTGATAATTCTATTT
1	TTTAAATCTTTRAAAAATTGYAWTTATTAGRKRTTGYRKTA	ca112a_lchrom_DRF_h_h	447701	447741	+	-0.789157	9.62e-06	0.00844	ATTAAAAAGTTAAAAGAAAGGGAAAATTTATGTTTGCATTA
1	TTTAAATCTTTRAAAAATTGYAWTTATTAGRKRTTGYRKTA	ca112a_lchrom_DRF_h_h	577206	577246	-	-0.789157	9.62e-06	0.00844	TTTAAATCGCAAATAGAATGCTAATATCAAGATTAATATTA
1	TTTAAATCTTTRAAAAATTGYAWTTATTAGRKRTTGYRKTA	ca112a_lchrom_DRF_h_h	241760	241800	-	-0.795181	9.64e-06	0.00844	ACTTAATTTTAAAAAACTTGTAAAAGTTGCTTCTCTTGATA
1	TTTAAATCTTTRAAAAATTGYAWTTATTAGRKRTTGYRKTA	ca112a_lchrom_DRF_h_h	63086	63126	+	-0.801205	9.66e-06	0.00844	TTAAAAAAAAAAAAATATTTGATATAATTTAGCTTGAAATT
1	TTTAAATCTTTRAAAAATTGYAWTTATTAGRKRTTGYRKTA	ca112a_lchrom_DRF_h_h	488878	488918	+	-0.801205	9.66e-06	0.00844	GCAATATTTCAATATTTTTGTATTTATTATTAGTTTGATTT
1	TTTAAATCTTTRAAAAATTGYAWTTATTAGRKRTTGYRKTA	ca112a_lchrom_DRF_h_h	515143	515183	+	-0.801205	9.66e-06	0.00844	TCTTAAGCTTAGACATATTGGCGTTAGAGGCAGTGGTTTTA
1	TTTAAATCTTTRAAAAATTGYAWTTATTAGRKRTTGYRKTA	ca112a_lchrom_DRF_h_h	606329	606369	+	-0.801205	9.66e-06	0.00844	TTTACAAATTATGCATTTTGGATTTATTAGGTCTGTTGGAT
1	TTTAAATCTTTRAAAAATTGYAWTTATTAGRKRTTGYRKTA	ca112a_lchrom_DRF_h_h	360101	360141	+	-0.807229	9.68e-06	0.00844	GTAAGATCATTAAAAAACATTCTTGCTATTGGATTGGGTTT
1	TTTAAATCTTTRAAAAATTGYAWTTATTAGRKRTTGYRKTA	ca112a_lchrom_DRF_h_h	813983	814023	+	-0.807229	9.68e-06	0.00844	TATTTATTAATGTATAATTTCCTTTTTTAAGAATTATATTA
1	TTTAAATCTTTRAAAAATTGYAWTTATTAGRKRTTGYRKTA	ca112a_lchrom_DRF_h_h	66197	66237	-	-0.819277	9.72e-06	0.00847	TAAAAAAATTAATAAAATTATTATGATTAGAAATATTATGC
1	TTTAAATCTTTRAAAAATTGYAWTTATTAGRKRTTGYRKTA	ca112a_lchrom_DRF_h_h	424590	424630	+	-0.831325	9.76e-06	0.00847	TTTAAAATTTTGTGATTTTATATATAACAACAGTGGAATTC
1	TTTAAATCTTTRAAAAATTGYAWTTATTAGRKRTTGYRKTA	ca112a_lchrom_DRF_h_h	709671	709711	+	-0.831325	9.76e-06	0.00847	AAATTTTGTTGAAAAAAGCGACTTTGTAAGCGATTGTGATA
1	TTTAAATCTTTRAAAAATTGYAWTTATTAGRKRTTGYRKTA	ca112a_lchrom_DRF_h_h	489978	490018	-	-0.837349	9.78e-06	0.00847	ATCAAAACTATAAAAAGGATGATTAAATTTATATTTAGTTA
1	TTTAAATCTTTRAAAAATTGYAWTTATTAGRKRTTGYRKTA	ca112a_lchrom_DRF_h_h	589899	589939	+	-0.837349	9.78e-06	0.00847	TAAAGCTAAAACAAAGATAACAATTATTTTATATTGTTTTT
1	TTTAAATCTTTRAAAAATTGYAWTTATTAGRKRTTGYRKTA	ca112a_lchrom_DRF_h_h	712629	712669	+	-0.837349	9.78e-06	0.00847	TTTTGAGCTTGATATTATTATAAAAAATGTAAATGGTATTA
1	TTTAAATCTTTRAAAAATTGYAWTTATTAGRKRTTGYRKTA	ca112a_lchrom_DRF_h_h	595555	595595	-	-0.843373	9.8e-06	0.00847	ATTTATTATTTAAAAACTTAATATGAATATTATTTATTTTA
1	TTTAAATCTTTRAAAAATTGYAWTTATTAGRKRTTGYRKTA	ca112a_lchrom_DRF_h_h	628447	628487	+	-0.843373	9.8e-06	0.00847	TTATTTTAATAAAAAAATCGTACATATTGATTTGGGCTGTA
1	TTTAAATCTTTRAAAAATTGYAWTTATTAGRKRTTGYRKTA	ca112a_lchrom_DRF_h_h	716969	717009	+	-0.849398	9.82e-06	0.00847	ATTATTTCATTTAAATAATATAATTTTAGATTTTAGTTTTA
1	TTTAAATCTTTRAAAAATTGYAWTTATTAGRKRTTGYRKTA	ca112a_lchrom_DRF_h_h	406566	406606	+	-0.855422	9.83e-06	0.00847	TATGATTCTTTTTTAAATTAAGGTTAATAGATATATCTATA
1	TTTAAATCTTTRAAAAATTGYAWTTATTAGRKRTTGYRKTA	ca112a_lchrom_DRF_h_h	629790	629830	+	-0.855422	9.83e-06	0.00847	TTTATTTCCAAAAAACCTTGCATAAACTATTGTTATTGTCA
1	TTTAAATCTTTRAAAAATTGYAWTTATTAGRKRTTGYRKTA	ca112a_lchrom_DRF_h_h	340623	340663	-	-0.86747	9.87e-06	0.00847	AAAAAAGTATTGTAAAATTGGCCCTATTACGAATAATGGTA
1	TTTAAATCTTTRAAAAATTGYAWTTATTAGRKRTTGYRKTA	ca112a_lchrom_DRF_h_h	865444	865484	+	-0.86747	9.87e-06	0.00847	TATAAATGTCAAATTATTTGCAAGTATTAAAGAAAATATTT
1	TTTAAATCTTTRAAAAATTGYAWTTATTAGRKRTTGYRKTA	ca112a_lchrom_DRF_h_h	865878	865918	-	-0.86747	9.87e-06	0.00847	CATAAAACTCTGAAAAAGGAATATTATGCTCTCTTGCAATA
1	TTTAAATCTTTRAAAAATTGYAWTTATTAGRKRTTGYRKTA	ca112a_lchrom_DRF_h_h	805645	805685	-	-0.873494	9.89e-06	0.00848	ACTAAATAAAAAAAATATTTTAATTGAAGGGTATTGAAAAT
1	TTTAAATCTTTRAAAAATTGYAWTTATTAGRKRTTGYRKTA	ca112a_lchrom_DRF_h_h	907601	907641	-	-0.891566	9.95e-06	0.00851	ATAAAAGACTAGCTATAATAAAATTATTTTATTTTTCTTTA
1	TTTAAATCTTTRAAAAATTGYAWTTATTAGRKRTTGYRKTA	ca112a_lchrom_DRF_h_h	49796	49836	+	-0.89759	9.97e-06	0.00851	AAATAATCTCTAAAAATTTGAAAAACATTGTGTTTATGCTT
1	TTTAAATCTTTRAAAAATTGYAWTTATTAGRKRTTGYRKTA	ca112a_lchrom_DRF_h_h	539275	539315	-	-0.89759	9.97e-06	0.00851	TTTCTCTTTAACCAGATTTGGAATAAATAGAGATTTTAATA
1	TTTAAATCTTTRAAAAATTGYAWTTATTAGRKRTTGYRKTA	ca112a_lchrom_DRF_h_h	768889	768929	+	-0.909639	1e-05	0.00851	TTTTTCACTTTGTAAAATTTCGATGGTTCCCGCTTGTAGTC
1	TTTAAATCTTTRAAAAATTGYAWTTATTAGRKRTTGYRKTA	ca112a_lchrom_DRF_h_h	88966	89006	+	-0.915663	1e-05	0.00851	TTGCAATATCTAAAAAATTTCCATTAGAAGATTTTAAAGCT
1	TTTAAATCTTTRAAAAATTGYAWTTATTAGRKRTTGYRKTA	ca112a_lchrom_DRF_h_h	432987	433027	-	-0.915663	1e-05	0.00851	TGATGATGTTGAAAAAATTCCTACTTTTAGAGATTTGGCTT
1	TTTAAATCTTTRAAAAATTGYAWTTATTAGRKRTTGYRKTA	ca112a_lchrom_DRF_h_h	693777	693817	-	-0.921687	1.01e-05	0.00851	TTAAGATCTACTCTAAAATTTAAATATTTAAGCTTGTCTAA
1	TTTAAATCTTTRAAAAATTGYAWTTATTAGRKRTTGYRKTA	ca112a_lchrom_DRF_h_h	395049	395089	+	-0.927711	1.01e-05	0.00851	TATTTTTTTTTAAAATTCTAAATTTTTTAAAAATTAAAATA
1	TTTAAATCTTTRAAAAATTGYAWTTATTAGRKRTTGYRKTA	ca112a_lchrom_DRF_h_h	698656	698696	+	-0.927711	1.01e-05	0.00851	TTTCAAGTAATTTAAAATTTTATTTATATTATTTTCAAATA
1	TTTAAATCTTTRAAAAATTGYAWTTATTAGRKRTTGYRKTA	ca112a_lchrom_DRF_h_h	10225	10265	-	-0.933735	1.01e-05	0.00851	CTTATTTTCTAAAAAATTTTTAAATCTTTCTACTTTTATTA
1	TTTAAATCTTTRAAAAATTGYAWTTATTAGRKRTTGYRKTA	ca112a_lchrom_DRF_h_h	306399	306439	+	-0.933735	1.01e-05	0.00851	TCAAAATTATTAAAAAGTTTTAATTTTTCTTTGCCTTTTAA
1	TTTAAATCTTTRAAAAATTGYAWTTATTAGRKRTTGYRKTA	ca112a_lchrom_DRF_h_h	469295	469335	+	-0.933735	1.01e-05	0.00851	TAGCAAGTTTAATAAATTTTTAATTGCTAGTTTTTCTTTTT
1	TTTAAATCTTTRAAAAATTGYAWTTATTAGRKRTTGYRKTA	ca112a_lchrom_DRF_h_h	541687	541727	-	-0.945783	1.01e-05	0.00851	TAAAAACATCAAAACAATAGTAAATAGTAGAAGAAGAATCA
1	TTTAAATCTTTRAAAAATTGYAWTTATTAGRKRTTGYRKTA	ca112a_lchrom_DRF_h_h	587332	587372	+	-0.945783	1.01e-05	0.00851	AAGATATTTTTATGATTTTTTATTTGTTCGTTATTTTAATT
1	TTTAAATCTTTRAAAAATTGYAWTTATTAGRKRTTGYRKTA	ca112a_lchrom_DRF_h_h	829964	830004	-	-0.945783	1.01e-05	0.00851	TTTCACTATCTAAAGAATTTACAAAATTAGAATTTTCAACA
1	TTTAAATCTTTRAAAAATTGYAWTTATTAGRKRTTGYRKTA	ca112a_lchrom_DRF_h_h	257694	257734	+	-0.951807	1.02e-05	0.00851	CTTAAAGCTTCCAGAAATTGCAAACTATAAACCTTCTGGAA
1	TTTAAATCTTTRAAAAATTGYAWTTATTAGRKRTTGYRKTA	ca112a_lchrom_DRF_h_h	80796	80836	-	-0.957831	1.02e-05	0.00851	TTAAAGTTAATCAAAAATACAATTTTTGATTAACTTTGTTA
1	TTTAAATCTTTRAAAAATTGYAWTTATTAGRKRTTGYRKTA	ca112a_lchrom_DRF_h_h	122080	122120	-	-0.957831	1.02e-05	0.00851	CTACAGTTTATGAAAAAATGGGATTAAAAGAAGATGCTTTG
1	TTTAAATCTTTRAAAAATTGYAWTTATTAGRKRTTGYRKTA	ca112a_lchrom_DRF_h_h	250877	250917	-	-0.963855	1.02e-05	0.00851	CATTAGCTCTACTAAAAGAGTAATTATTGGGGAGAGTGGTA
1	TTTAAATCTTTRAAAAATTGYAWTTATTAGRKRTTGYRKTA	ca112a_lchrom_DRF_h_h	298647	298687	-	-0.963855	1.02e-05	0.00851	AGGAAAAGTTTAAAAATTTTTCTTTATTAAGTTAAGTATCT
1	TTTAAATCTTTRAAAAATTGYAWTTATTAGRKRTTGYRKTA	ca112a_lchrom_DRF_h_h	322323	322363	-	-0.963855	1.02e-05	0.00851	TGGAAATTTTGAGATTTTTGTTTTTATTGCTGTTTTTTTCA
1	TTTAAATCTTTRAAAAATTGYAWTTATTAGRKRTTGYRKTA	ca112a_lchrom_DRF_h_h	30194	30234	+	-0.96988	1.02e-05	0.00851	TTTTGATTTAGAAAATAGAGCCATTTTTTGGTTTTTAGAAA
1	TTTAAATCTTTRAAAAATTGYAWTTATTAGRKRTTGYRKTA	ca112a_lchrom_DRF_h_h	894835	894875	-	-0.96988	1.02e-05	0.00851	TATAAATCTTTGGTTAATTCTGTTGTTTTTTTAGTATTTTT
1	TTTAAATCTTTRAAAAATTGYAWTTATTAGRKRTTGYRKTA	ca112a_lchrom_DRF_h_h	35854	35894	-	-0.975904	1.02e-05	0.00851	TCAAATAGTTAAAAAGCTTGAAACTATTAAAATTTAATTTA
1	TTTAAATCTTTRAAAAATTGYAWTTATTAGRKRTTGYRKTA	ca112a_lchrom_DRF_h_h	211341	211381	-	-0.975904	1.02e-05	0.00851	TTAAAATTAAAAATAAAATAAAAATCTTGTAATTTTTATTT
1	TTTAAATCTTTRAAAAATTGYAWTTATTAGRKRTTGYRKTA	ca112a_lchrom_DRF_h_h	289853	289893	-	-0.975904	1.02e-05	0.00851	GCAAATTACAGAAAAAATTGGAGATATAAAAGGTTTTGATT
1	TTTAAATCTTTRAAAAATTGYAWTTATTAGRKRTTGYRKTA	ca112a_lchrom_DRF_h_h	57464	57504	+	-0.987952	1.03e-05	0.00852	CTAATAAACTTAAAAAATTATATGTGCTAATTGGAATGATA
1	TTTAAATCTTTRAAAAATTGYAWTTATTAGRKRTTGYRKTA	ca112a_lchrom_DRF_h_h	119861	119901	-	-0.987952	1.03e-05	0.00852	TTCAAATAATTGAAAATTTGAATGAAGAAGATTTGATGAAA
1	TTTAAATCTTTRAAAAATTGYAWTTATTAGRKRTTGYRKTA	ca112a_lchrom_DRF_h_h	790527	790567	+	-0.987952	1.03e-05	0.00852	TTTTAATAGATTTTAAATAGACTTTATTTGGATCTTTTTTA
1	TTTAAATCTTTRAAAAATTGYAWTTATTAGRKRTTGYRKTA	ca112a_lchrom_DRF_h_h	522176	522216	+	-1	1.03e-05	0.00852	ATTAAATCTATTAAAAATGATTTTAATAGATTTTTTGAATT
1	TTTAAATCTTTRAAAAATTGYAWTTATTAGRKRTTGYRKTA	ca112a_lchrom_DRF_h_h	875577	875617	-	-1.00602	1.03e-05	0.00852	ACTTGTTTTCTAAAAAATTAGATAAATTTGATATTTTTTCT
1	TTTAAATCTTTRAAAAATTGYAWTTATTAGRKRTTGYRKTA	ca112a_lchrom_DRF_h_h	408392	408432	-	-1.01205	1.04e-05	0.00852	GTAATAAAGTAAGAAAATTAAATTTAGTACTTGTTTTTTTC
1	TTTAAATCTTTRAAAAATTGYAWTTATTAGRKRTTGYRKTA	ca112a_lchrom_DRF_h_h	66370	66410	-	-1.01807	1.04e-05	0.00852	TTTATTTCTTTTAAATATATTTTATTGTAATTTTTGTTAAA
1	TTTAAATCTTTRAAAAATTGYAWTTATTAGRKRTTGYRKTA	ca112a_lchrom_DRF_h_h	511494	511534	-	-1.01807	1.04e-05	0.00852	TGGATACCTTTTACAAAGTATATTTAATAAATTATTTCTGA
1	TTTAAATCTTTRAAAAATTGYAWTTATTAGRKRTTGYRKTA	ca112a_lchrom_DRF_h_h	831956	831996	+	-1.01807	1.04e-05	0.00852	ATAAAATTTTAAACTACCTTTATAGATTAAATATTAATTTA
1	TTTAAATCTTTRAAAAATTGYAWTTATTAGRKRTTGYRKTA	ca112a_lchrom_DRF_h_h	333758	333798	+	-1.0241	1.04e-05	0.00852	CAAAAATTTTAAAATAATTGCCAATTTCTAAAATTATTTTT
1	TTTAAATCTTTRAAAAATTGYAWTTATTAGRKRTTGYRKTA	ca112a_lchrom_DRF_h_h	249314	249354	-	-1.03012	1.04e-05	0.00852	TTTTAATATTTAAATAGTTATTTAAATTATTTATTATAAAG
1	TTTAAATCTTTRAAAAATTGYAWTTATTAGRKRTTGYRKTA	ca112a_lchrom_DRF_h_h	853242	853282	-	-1.03012	1.04e-05	0.00852	TTTAAATTTTCAAAAACATAAGATTCATCCATATAATAGTT
1	TTTAAATCTTTRAAAAATTGYAWTTATTAGRKRTTGYRKTA	ca112a_lchrom_DRF_h_h	174419	174459	-	-1.03614	1.04e-05	0.00852	CTAAATTTGTCAATAATTTAAAATTGGAAAGTTTTGTGGTT
1	TTTAAATCTTTRAAAAATTGYAWTTATTAGRKRTTGYRKTA	ca112a_lchrom_DRF_h_h	335781	335821	-	-1.03614	1.04e-05	0.00852	TTAAATTTTTTCCATAAGAATAATCATCAAATTTTGGAGTT
1	TTTAAATCTTTRAAAAATTGYAWTTATTAGRKRTTGYRKTA	ca112a_lchrom_DRF_h_h	315341	315381	-	-1.04217	1.05e-05	0.00852	TTCAGATTTTCAAAATATTTTTTTGATTAATGATACACATA
1	TTTAAATCTTTRAAAAATTGYAWTTATTAGRKRTTGYRKTA	ca112a_lchrom_DRF_h_h	421305	421345	-	-1.04217	1.05e-05	0.00852	GTTTAGTTTAAAAAATATTTTTTATATTAGGTGGCTGTGGT
1	TTTAAATCTTTRAAAAATTGYAWTTATTAGRKRTTGYRKTA	ca112a_lchrom_DRF_h_h	475303	475343	-	-1.04217	1.05e-05	0.00852	ATAAAATTTTCAAAACAATTTTAATTTCTGGAATTGAATAA
1	TTTAAATCTTTRAAAAATTGYAWTTATTAGRKRTTGYRKTA	ca112a_lchrom_DRF_h_h	882433	882473	+	-1.04217	1.05e-05	0.00852	GAAATATATTTTTAAAATTAATTTCATTTGTGAATGGATAA
1	TTTAAATCTTTRAAAAATTGYAWTTATTAGRKRTTGYRKTA	ca112a_lchrom_DRF_h_h	185089	185129	-	-1.04819	1.05e-05	0.00852	TTAAATCTTTTAATATTTGAGATTGGCTTTCTTTTGTGATT
1	TTTAAATCTTTRAAAAATTGYAWTTATTAGRKRTTGYRKTA	ca112a_lchrom_DRF_h_h	664710	664750	+	-1.04819	1.05e-05	0.00852	TTAAAAATATTACAATATTTTCATTGTTTGTGGACCTTGCA
1	TTTAAATCTTTRAAAAATTGYAWTTATTAGRKRTTGYRKTA	ca112a_lchrom_DRF_h_h	234339	234379	-	-1.05422	1.05e-05	0.00852	ATTGTTTTTTAAAATTATTTTATTTTTTAAATTGTCTAATT
1	TTTAAATCTTTRAAAAATTGYAWTTATTAGRKRTTGYRKTA	ca112a_lchrom_DRF_h_h	416869	416909	-	-1.05422	1.05e-05	0.00852	ATAAAAAATTAAAAATATTGATATTTATTTGCTTATTTTGA
1	TTTAAATCTTTRAAAAATTGYAWTTATTAGRKRTTGYRKTA	ca112a_lchrom_DRF_h_h	741821	741861	-	-1.05422	1.05e-05	0.00852	TTTATTATCTTAAAAAAGTTGATTTTTTTAAAAATTTTTTT
1	TTTAAATCTTTRAAAAATTGYAWTTATTAGRKRTTGYRKTA	ca112a_lchrom_DRF_h_h	479569	479609	+	-1.06024	1.05e-05	0.00852	TGGAGATTTTTAAAAAATATGAATAACTTTAGTTTTGAGAA
1	TTTAAATCTTTRAAAAATTGYAWTTATTAGRKRTTGYRKTA	ca112a_lchrom_DRF_h_h	217359	217399	+	-1.06627	1.05e-05	0.00852	TTTATATTCTTAAAAAAGAATATAAATCTACTAGTAAATCA
1	TTTAAATCTTTRAAAAATTGYAWTTATTAGRKRTTGYRKTA	ca112a_lchrom_DRF_h_h	537973	538013	+	-1.06627	1.05e-05	0.00852	GTTTATTTTATCAATATAAGTATTTAATAGAAGGTGTTTAT
1	TTTAAATCTTTRAAAAATTGYAWTTATTAGRKRTTGYRKTA	ca112a_lchrom_DRF_h_h	465080	465120	+	-1.07229	1.06e-05	0.00853	TTAGATATTTATAAAATTATTGATTGTTTGATATAGTTTTT
1	TTTAAATCTTTRAAAAATTGYAWTTATTAGRKRTTGYRKTA	ca112a_lchrom_DRF_h_h	198465	198505	-	-1.08434	1.06e-05	0.00853	TTTGTAAATTTCAAAAATAGTATTTTTATTTTGAGTTAATA
1	TTTAAATCTTTRAAAAATTGYAWTTATTAGRKRTTGYRKTA	ca112a_lchrom_DRF_h_h	317374	317414	-	-1.08434	1.06e-05	0.00853	TGTTTTTTCTAAAAATATTATTGATTTTAGAGATTTTTCTA
1	TTTAAATCTTTRAAAAATTGYAWTTATTAGRKRTTGYRKTA	ca112a_lchrom_DRF_h_h	384425	384465	-	-1.09036	1.06e-05	0.00853	ATAATATCTTGGTAATATATTTTTTTATTTCTTTTGCAATT
1	TTTAAATCTTTRAAAAATTGYAWTTATTAGRKRTTGYRKTA	ca112a_lchrom_DRF_h_h	409855	409895	-	-1.10241	1.07e-05	0.00853	AATCAATTATTACAAATTTATATTAAATACGGGGATTGATA
1	TTTAAATCTTTRAAAAATTGYAWTTATTAGRKRTTGYRKTA	ca112a_lchrom_DRF_h_h	422510	422550	-	-1.10241	1.07e-05	0.00853	GTGACATATTTGATAAAAAATATGTATCTTTCATTGCATTT
1	TTTAAATCTTTRAAAAATTGYAWTTATTAGRKRTTGYRKTA	ca112a_lchrom_DRF_h_h	709411	709451	-	-1.10241	1.07e-05	0.00853	TTTAAAACCATAATATCTTCAATATCTTTTTTATTAAATTC
1	TTTAAATCTTTRAAAAATTGYAWTTATTAGRKRTTGYRKTA	ca112a_lchrom_DRF_h_h	99736	99776	-	-1.11446	1.07e-05	0.00853	TTTTGAGTTTTCAAGAATTTCAATTGCTTTAGTATAGGTAA
1	TTTAAATCTTTRAAAAATTGYAWTTATTAGRKRTTGYRKTA	ca112a_lchrom_DRF_h_h	818043	818083	+	-1.11446	1.07e-05	0.00853	TTTATAATTTTAAAAAGATCGATTGCATTGCAGTTGTTGAG
1	TTTAAATCTTTRAAAAATTGYAWTTATTAGRKRTTGYRKTA	ca112a_lchrom_DRF_h_h	492205	492245	+	-1.12651	1.07e-05	0.00853	TTAGAATTATAAATTTTTATTATTTATTATATCTGGTTTTA
1	TTTAAATCTTTRAAAAATTGYAWTTATTAGRKRTTGYRKTA	ca112a_lchrom_DRF_h_h	18186	18226	-	-1.13253	1.08e-05	0.00853	TTTAATTCTTTAAAGTTAAGTGATGCTAAAAGTTTGCCATT
1	TTTAAATCTTTRAAAAATTGYAWTTATTAGRKRTTGYRKTA	ca112a_lchrom_DRF_h_h	521921	521961	-	-1.13855	1.08e-05	0.00853	TCCAATTTTTTAAAATTTTCAATTTGATTTTCGATTTGAAA
1	TTTAAATCTTTRAAAAATTGYAWTTATTAGRKRTTGYRKTA	ca112a_lchrom_DRF_h_h	557387	557427	+	-1.13855	1.08e-05	0.00853	AATATTTTTGTCAAAAAAAATATCTTTTTGGATTTTGAGTA
1	TTTAAATCTTTRAAAAATTGYAWTTATTAGRKRTTGYRKTA	ca112a_lchrom_DRF_h_h	573663	573703	-	-1.13855	1.08e-05	0.00853	TTTCTATTTTAAACAAATTGCTTTATTTATTATTTTTAGAT
1	TTTAAATCTTTRAAAAATTGYAWTTATTAGRKRTTGYRKTA	ca112a_lchrom_DRF_h_h	649982	650022	-	-1.13855	1.08e-05	0.00853	TAAAACTCTTAGCGAAATTAAAATAATAGGACACAGGGTTG
1	TTTAAATCTTTRAAAAATTGYAWTTATTAGRKRTTGYRKTA	ca112a_lchrom_DRF_h_h	667215	667255	-	-1.13855	1.08e-05	0.00853	TTGAGATATTTAAAATATTAAAAACAGCAGGAATAAAATTG
1	TTTAAATCTTTRAAAAATTGYAWTTATTAGRKRTTGYRKTA	ca112a_lchrom_DRF_h_h	877297	877337	+	-1.13855	1.08e-05	0.00853	TAAAGATTTGTATAGCAATGATTTTAATTTTAATTATGTTA
1	TTTAAATCTTTRAAAAATTGYAWTTATTAGRKRTTGYRKTA	ca112a_lchrom_DRF_h_h	354467	354507	-	-1.14458	1.08e-05	0.00853	TAAATCTATGGAAGAAAATGATTTTATTAAATTTGGGAGTT
1	TTTAAATCTTTRAAAAATTGYAWTTATTAGRKRTTGYRKTA	ca112a_lchrom_DRF_h_h	501839	501879	+	-1.14458	1.08e-05	0.00853	TATAAATAGAAAAAAAAATAAAGTTATTGTTGAATCTTGCA
1	TTTAAATCTTTRAAAAATTGYAWTTATTAGRKRTTGYRKTA	ca112a_lchrom_DRF_h_h	670757	670797	+	-1.14458	1.08e-05	0.00853	TTTAAAGCTATCGTCTAATGTTGAAATTGGAGTTTTTGCTA
1	TTTAAATCTTTRAAAAATTGYAWTTATTAGRKRTTGYRKTA	ca112a_lchrom_DRF_h_h	898493	898533	+	-1.14458	1.08e-05	0.00853	ATAAATTGTTCAAAATATTTTTTATCTTTTATTTTTAATAA
1	TTTAAATCTTTRAAAAATTGYAWTTATTAGRKRTTGYRKTA	ca112a_lchrom_DRF_h_h	475385	475425	-	-1.1506	1.08e-05	0.00853	TTTAAAATTGAGAATATTAAAAAATATGACAAATTTTGATG
1	TTTAAATCTTTRAAAAATTGYAWTTATTAGRKRTTGYRKTA	ca112a_lchrom_DRF_h_h	494642	494682	+	-1.15663	1.09e-05	0.00853	ATTAATTTTTAATGCTATTATATGTGTAGTGAATTGAGTTT
1	TTTAAATCTTTRAAAAATTGYAWTTATTAGRKRTTGYRKTA	ca112a_lchrom_DRF_h_h	75189	75229	-	-1.16265	1.09e-05	0.00853	TTAACAGCTTTAATCTTTTCAATTAATTTGTTACTTGGATT
1	TTTAAATCTTTRAAAAATTGYAWTTATTAGRKRTTGYRKTA	ca112a_lchrom_DRF_h_h	237677	237717	+	-1.16265	1.09e-05	0.00853	TTTAAGCTCTTCAAAAAAAGCATCTATTACAAGTCTTATGT
1	TTTAAATCTTTRAAAAATTGYAWTTATTAGRKRTTGYRKTA	ca112a_lchrom_DRF_h_h	774454	774494	+	-1.16867	1.09e-05	0.00853	TTAATTGTTTTAAACTTTTTTATTTGTGTAAAACTGTTTAA
1	TTTAAATCTTTRAAAAATTGYAWTTATTAGRKRTTGYRKTA	ca112a_lchrom_DRF_h_h	846925	846965	+	-1.16867	1.09e-05	0.00853	AAAAAAGGTTAAAAAATCTTTTAAAACTTAGTATTGTTTTA
1	TTTAAATCTTTRAAAAATTGYAWTTATTAGRKRTTGYRKTA	ca112a_lchrom_DRF_h_h	898472	898512	+	-1.16867	1.09e-05	0.00853	TTTTCAACTTTTAAAAAGTGCATAAATTGTTCAAAATATTT
1	TTTAAATCTTTRAAAAATTGYAWTTATTAGRKRTTGYRKTA	ca112a_lchrom_DRF_h_h	477546	477586	+	-1.1747	1.09e-05	0.00853	TTTACATTGGTAAATGGTCCAAAATATTCGCTTTTGTCATT
1	TTTAAATCTTTRAAAAATTGYAWTTATTAGRKRTTGYRKTA	ca112a_lchrom_DRF_h_h	599236	599276	+	-1.1747	1.09e-05	0.00853	TAAATTGATTTCATATTATTTAATTATAATATATTTTAGTA
1	TTTAAATCTTTRAAAAATTGYAWTTATTAGRKRTTGYRKTA	ca112a_lchrom_DRF_h_h	145621	145661	-	-1.18072	1.09e-05	0.00853	TTTACTCCATAGAAAGATTAAATTTTGGTGAAGGTTTAATA
1	TTTAAATCTTTRAAAAATTGYAWTTATTAGRKRTTGYRKTA	ca112a_lchrom_DRF_h_h	693118	693158	+	-1.18072	1.09e-05	0.00853	TTTAAACGACACAATAATTATTTTTGATAGGATTAGAGATA
1	TTTAAATCTTTRAAAAATTGYAWTTATTAGRKRTTGYRKTA	ca112a_lchrom_DRF_h_h	698599	698639	+	-1.18072	1.09e-05	0.00853	ATTAATTGCGCAATTTATTTTATTTATTAGTTTGTCTTTTT
1	TTTAAATCTTTRAAAAATTGYAWTTATTAGRKRTTGYRKTA	ca112a_lchrom_DRF_h_h	71429	71469	-	-1.1988	1.1e-05	0.00853	TTTGCTAATTTCAAGTTCTGTTTTTATTATATCTTGATTTA
1	TTTAAATCTTTRAAAAATTGYAWTTATTAGRKRTTGYRKTA	ca112a_lchrom_DRF_h_h	479614	479654	+	-1.1988	1.1e-05	0.00853	TTAAATTTTTATAAAAATGGTGATTTTAAAAGCTCTCTTGA
1	TTTAAATCTTTRAAAAATTGYAWTTATTAGRKRTTGYRKTA	ca112a_lchrom_DRF_h_h	668590	668630	+	-1.1988	1.1e-05	0.00853	TTAAATTCTTAAAACAATTTGAAAAATTATTTTGATTTATT
1	TTTAAATCTTTRAAAAATTGYAWTTATTAGRKRTTGYRKTA	ca112a_lchrom_DRF_h_h	446126	446166	+	-1.20482	1.1e-05	0.00853	TCAATACCTTTGCATTATTTTTATTAATATAAAATGTAAAA
1	TTTAAATCTTTRAAAAATTGYAWTTATTAGRKRTTGYRKTA	ca112a_lchrom_DRF_h_h	761935	761975	+	-1.20482	1.1e-05	0.00853	TTTCTTCTTTAATAAACTTAAATTTTTTATTTGCTAGCTTA
1	TTTAAATCTTTRAAAAATTGYAWTTATTAGRKRTTGYRKTA	ca112a_lchrom_DRF_h_h	869663	869703	+	-1.20482	1.1e-05	0.00853	TATTTTTAGATAATATTTTGTAATTAGCAGATAATGTTGTT
1	TTTAAATCTTTRAAAAATTGYAWTTATTAGRKRTTGYRKTA	ca112a_lchrom_DRF_h_h	558	598	+	-1.21084	1.1e-05	0.00853	TTCATACCTAATAACTATAGTATTTACTATAAATTATCGAC
1	TTTAAATCTTTRAAAAATTGYAWTTATTAGRKRTTGYRKTA	ca112a_lchrom_DRF_h_h	238665	238705	-	-1.21084	1.1e-05	0.00853	TTTGCAATTAAAAAATAAAAAAAAGATTAAGGTTTGTTTTT
1	TTTAAATCTTTRAAAAATTGYAWTTATTAGRKRTTGYRKTA	ca112a_lchrom_DRF_h_h	172575	172615	+	-1.22289	1.11e-05	0.00853	TATAAATTTGAGAAATACTACCCTTATATCCATTTTTAGAA
1	TTTAAATCTTTRAAAAATTGYAWTTATTAGRKRTTGYRKTA	ca112a_lchrom_DRF_h_h	652956	652996	-	-1.22289	1.11e-05	0.00853	CCAAATTCTTCCAAAAAAAGAAATTATTTGGGACGATAAAA
1	TTTAAATCTTTRAAAAATTGYAWTTATTAGRKRTTGYRKTA	ca112a_lchrom_DRF_h_h	907403	907443	+	-1.22289	1.11e-05	0.00853	TTTTATGATTAGAAGATTTGTTTTAAATACCGATATTGTAA
1	TTTAAATCTTTRAAAAATTGYAWTTATTAGRKRTTGYRKTA	ca112a_lchrom_DRF_h_h	279754	279794	-	-1.22892	1.11e-05	0.00853	TTTGTATTGGTAAAAAATCAAAAATAGTTGGTTCTAATGTT
1	TTTAAATCTTTRAAAAATTGYAWTTATTAGRKRTTGYRKTA	ca112a_lchrom_DRF_h_h	45989	46029	+	-1.23494	1.11e-05	0.00853	TTAAAAAATAAAAATAATAAAATTTAATAATCCTTCTTTTT
1	TTTAAATCTTTRAAAAATTGYAWTTATTAGRKRTTGYRKTA	ca112a_lchrom_DRF_h_h	589587	589627	-	-1.23494	1.11e-05	0.00853	TTTTAAGCTATAAAATATTGCAATTTGAGAACACTACAAAC
1	TTTAAATCTTTRAAAAATTGYAWTTATTAGRKRTTGYRKTA	ca112a_lchrom_DRF_h_h	56045	56085	-	-1.24096	1.12e-05	0.00853	TTAAAAGTTGTAACATCTAGCAGTCATTCAAGATTTCCTGT
1	TTTAAATCTTTRAAAAATTGYAWTTATTAGRKRTTGYRKTA	ca112a_lchrom_DRF_h_h	526612	526652	+	-1.24096	1.12e-05	0.00853	TTGAAACTCTTAAAAATTCGGGTTTATTTTGGAATAAAGGT
1	TTTAAATCTTTRAAAAATTGYAWTTATTAGRKRTTGYRKTA	ca112a_lchrom_DRF_h_h	713584	713624	+	-1.24096	1.12e-05	0.00853	TGTTTATATAAAAAGTAATGTATCCATTGCTTATGGTATTA
1	TTTAAATCTTTRAAAAATTGYAWTTATTAGRKRTTGYRKTA	ca112a_lchrom_DRF_h_h	821975	822015	-	-1.24096	1.12e-05	0.00853	TTTAAATTTTAAAGAATTAAAAATATTTGCTGTTTTTTTTG
1	TTTAAATCTTTRAAAAATTGYAWTTATTAGRKRTTGYRKTA	ca112a_lchrom_DRF_h_h	200662	200702	+	-1.24699	1.12e-05	0.00853	GCAAAAGTTTGCAAAAATACTTATTACTAGAAATGGCACTC
1	TTTAAATCTTTRAAAAATTGYAWTTATTAGRKRTTGYRKTA	ca112a_lchrom_DRF_h_h	855650	855690	-	-1.24699	1.12e-05	0.00853	ATTAAATGTCTTAAATATCCTCTTGAATACCTTTTACATAA
1	TTTAAATCTTTRAAAAATTGYAWTTATTAGRKRTTGYRKTA	ca112a_lchrom_DRF_h_h	92905	92945	+	-1.25301	1.12e-05	0.00853	TTAAATTTTTACAAATATTGTCAAAATTTTGAATACCCAAT
1	TTTAAATCTTTRAAAAATTGYAWTTATTAGRKRTTGYRKTA	ca112a_lchrom_DRF_h_h	422913	422953	-	-1.25301	1.12e-05	0.00853	GTTTAACTTTGCAAATATTGATTTCATTTAAATTTCCAAGA
1	TTTAAATCTTTRAAAAATTGYAWTTATTAGRKRTTGYRKTA	ca112a_lchrom_DRF_h_h	909543	909583	-	-1.25301	1.12e-05	0.00853	TTGATAGAGTTAAAAAATATAAATTATAAAGATATATATTT
1	TTTAAATCTTTRAAAAATTGYAWTTATTAGRKRTTGYRKTA	ca112a_lchrom_DRF_h_h	601910	601950	+	-1.25904	1.12e-05	0.00853	TTTATACATTAAAGTATTCGCACCTTATAGGAATTATTTTA
1	TTTAAATCTTTRAAAAATTGYAWTTATTAGRKRTTGYRKTA	ca112a_lchrom_DRF_h_h	814155	814195	+	-1.25904	1.12e-05	0.00853	ATTTGTTTTTAAAAGTATTCCATTTGTTAAATCTTTTGAGT
1	TTTAAATCTTTRAAAAATTGYAWTTATTAGRKRTTGYRKTA	ca112a_lchrom_DRF_h_h	304195	304235	+	-1.26506	1.12e-05	0.00853	TAAAAATAATTCCCATATTTTCAACTTTAGATTTTGCAATA
1	TTTAAATCTTTRAAAAATTGYAWTTATTAGRKRTTGYRKTA	ca112a_lchrom_DRF_h_h	64050	64090	-	-1.27108	1.13e-05	0.00853	ATTAATTCCCTTTAAAATTATAAGCTCTGCATATTTTATTA
1	TTTAAATCTTTRAAAAATTGYAWTTATTAGRKRTTGYRKTA	ca112a_lchrom_DRF_h_h	515482	515522	+	-1.27108	1.13e-05	0.00853	TCCATTTCTTGATGAAAATAGGATTTTTAGGGTTTCTGTTA
1	TTTAAATCTTTRAAAAATTGYAWTTATTAGRKRTTGYRKTA	ca112a_lchrom_DRF_h_h	655300	655340	-	-1.27108	1.13e-05	0.00853	TTTTAACATAATGAAAATTAACATTCTTAGTGGCTTTCTTT
1	TTTAAATCTTTRAAAAATTGYAWTTATTAGRKRTTGYRKTA	ca112a_lchrom_DRF_h_h	370592	370632	+	-1.27711	1.13e-05	0.00853	TTAAAAAAATCAAAAAATATGATGGATTTATTTTTGGTGTA
1	TTTAAATCTTTRAAAAATTGYAWTTATTAGRKRTTGYRKTA	ca112a_lchrom_DRF_h_h	686464	686504	-	-1.27711	1.13e-05	0.00853	TAAAAAAATATGAAAATAAATAAATAATAAGTAGTAAAATA
1	TTTAAATCTTTRAAAAATTGYAWTTATTAGRKRTTGYRKTA	ca112a_lchrom_DRF_h_h	201249	201289	-	-1.28313	1.13e-05	0.00853	TAAATAAAGTTGAAAATCAGGATTTATTTTTTATTGCTGAT
1	TTTAAATCTTTRAAAAATTGYAWTTATTAGRKRTTGYRKTA	ca112a_lchrom_DRF_h_h	494002	494042	+	-1.28313	1.13e-05	0.00853	TTTAGGTTTTAAATCATTTCTATTTGTTATTGTTTTTCAAA
1	TTTAAATCTTTRAAAAATTGYAWTTATTAGRKRTTGYRKTA	ca112a_lchrom_DRF_h_h	377696	377736	+	-1.28916	1.13e-05	0.00854	ATTGAATTTTAATAATTTAATATTTAATATCAAATCAAGTA
1	TTTAAATCTTTRAAAAATTGYAWTTATTAGRKRTTGYRKTA	ca112a_lchrom_DRF_h_h	87697	87737	-	-1.29518	1.14e-05	0.00855	TTCAAATTTTTTCAAGTGTATATTGAAAAGTTTTGGGGGTA
1	TTTAAATCTTTRAAAAATTGYAWTTATTAGRKRTTGYRKTA	ca112a_lchrom_DRF_h_h	142936	142976	-	-1.31325	1.14e-05	0.00856	TATAAAAATTTAATAAATTCATTAGACTAAGAGGTATTTTG
1	TTTAAATCTTTRAAAAATTGYAWTTATTAGRKRTTGYRKTA	ca112a_lchrom_DRF_h_h	705211	705251	+	-1.31325	1.14e-05	0.00856	TATGATTCTTTTAATAATGGTGATTATAATGAATCTAATGA
1	TTTAAATCTTTRAAAAATTGYAWTTATTAGRKRTTGYRKTA	ca112a_lchrom_DRF_h_h	9956	9996	-	-1.31928	1.14e-05	0.00856	TTTTATTTTTACGAACATTTTATTTTCTGAGTTTATTATTT
1	TTTAAATCTTTRAAAAATTGYAWTTATTAGRKRTTGYRKTA	ca112a_lchrom_DRF_h_h	526419	526459	+	-1.31928	1.14e-05	0.00856	TTTAAAAATGGAATAAGTGGTAGAAATTTGATGTTAAATAT
1	TTTAAATCTTTRAAAAATTGYAWTTATTAGRKRTTGYRKTA	ca112a_lchrom_DRF_h_h	575443	575483	-	-1.31928	1.14e-05	0.00856	AATCAAAATTTTATGATTTTAATTTATTAGCAATAGCAGCA
1	TTTAAATCTTTRAAAAATTGYAWTTATTAGRKRTTGYRKTA	ca112a_lchrom_DRF_h_h	695440	695480	+	-1.31928	1.14e-05	0.00856	TAAATATATTTTAATATTTATACTTTATATATGTTATAATT
1	TTTAAATCTTTRAAAAATTGYAWTTATTAGRKRTTGYRKTA	ca112a_lchrom_DRF_h_h	810044	810084	-	-1.3253	1.15e-05	0.00857	ATAAAATTTGAAAAAATTGTAATTGATCCTGTGTTTGCTGA
1	TTTAAATCTTTRAAAAATTGYAWTTATTAGRKRTTGYRKTA	ca112a_lchrom_DRF_h_h	37761	37801	-	-1.33133	1.15e-05	0.00857	TTCAAATCTTAATGCATATTTGTTTATTATTGGTTTTGATC
1	TTTAAATCTTTRAAAAATTGYAWTTATTAGRKRTTGYRKTA	ca112a_lchrom_DRF_h_h	864790	864830	+	-1.33133	1.15e-05	0.00857	TTTAAAGATGTTAAAGACTCTATTAATTTTATAAAAAGTTT
1	TTTAAATCTTTRAAAAATTGYAWTTATTAGRKRTTGYRKTA	ca112a_lchrom_DRF_h_h	40840	40880	-	-1.34337	1.15e-05	0.00858	ATTATCTTTTAAATATATTATTTTTGAATAGTTTTTTAGAA
1	TTTAAATCTTTRAAAAATTGYAWTTATTAGRKRTTGYRKTA	ca112a_lchrom_DRF_h_h	389633	389673	-	-1.35542	1.16e-05	0.00858	TATAAAAATTGAAGATTTAATATTGGCTAAAGATGATGTTA
1	TTTAAATCTTTRAAAAATTGYAWTTATTAGRKRTTGYRKTA	ca112a_lchrom_DRF_h_h	556031	556071	-	-1.35542	1.16e-05	0.00858	TTTAATACTACCAAAAATTCCTTTACTTAGATCTTTGCAAA
1	TTTAAATCTTTRAAAAATTGYAWTTATTAGRKRTTGYRKTA	ca112a_lchrom_DRF_h_h	685621	685661	+	-1.35542	1.16e-05	0.00858	TATAGATCACAGAATAATTTGTTTTTTGTGCTTTTTCTTTA
1	TTTAAATCTTTRAAAAATTGYAWTTATTAGRKRTTGYRKTA	ca112a_lchrom_DRF_h_h	64319	64359	-	-1.36145	1.16e-05	0.00858	TTTAAGTCTTCAAAATTTTCTGTATCATCGACGTTTATTCT
1	TTTAAATCTTTRAAAAATTGYAWTTATTAGRKRTTGYRKTA	ca112a_lchrom_DRF_h_h	371339	371379	-	-1.36145	1.16e-05	0.00858	TTTCATTGATATAAATAATTTCATTTTTAGTGTTTGTGATG
1	TTTAAATCTTTRAAAAATTGYAWTTATTAGRKRTTGYRKTA	ca112a_lchrom_DRF_h_h	472610	472650	-	-1.36145	1.16e-05	0.00858	TTTTAAAAAGTTAAAAACTGTAACTTCTAACTTTTCCTCTA
1	TTTAAATCTTTRAAAAATTGYAWTTATTAGRKRTTGYRKTA	ca112a_lchrom_DRF_h_h	718595	718635	+	-1.36145	1.16e-05	0.00858	TTTATTTTTTTGAGAGTTTTTGATTTTTTGCTGTAAATTTT
1	TTTAAATCTTTRAAAAATTGYAWTTATTAGRKRTTGYRKTA	ca112a_lchrom_DRF_h_h	821017	821057	-	-1.36145	1.16e-05	0.00858	TTTTAACATATAAATTATTATCTTTAATGTATTTTAACACA
1	TTTAAATCTTTRAAAAATTGYAWTTATTAGRKRTTGYRKTA	ca112a_lchrom_DRF_h_h	724130	724170	+	-1.36747	1.16e-05	0.00859	TTTTTACCTTTAAATTATTTAGATTTTTCTGTTCTTTTGGA
1	TTTAAATCTTTRAAAAATTGYAWTTATTAGRKRTTGYRKTA	ca112a_lchrom_DRF_h_h	432509	432549	-	-1.37349	1.16e-05	0.0086	TCTGATTCTTTGCTTTCTTTAATTGATGATATATTGTATTT
1	TTTAAATCTTTRAAAAATTGYAWTTATTAGRKRTTGYRKTA	ca112a_lchrom_DRF_h_h	4807	4847	-	-1.37952	1.17e-05	0.0086	TTTTTAGATTTGTTAAATTGGCTTTTTTGGATGATACTATT
1	TTTAAATCTTTRAAAAATTGYAWTTATTAGRKRTTGYRKTA	ca112a_lchrom_DRF_h_h	350758	350798	+	-1.38554	1.17e-05	0.0086	AAAGAATCATCGAAAAATTCAATATATCCGTTGATATCTTT
1	TTTAAATCTTTRAAAAATTGYAWTTATTAGRKRTTGYRKTA	ca112a_lchrom_DRF_h_h	788748	788788	+	-1.38554	1.17e-05	0.0086	TTTTCTGTGAGAAAAAATTTTATTTATTTGCAAGATGAGTT
1	TTTAAATCTTTRAAAAATTGYAWTTATTAGRKRTTGYRKTA	ca112a_lchrom_DRF_h_h	101246	101286	-	-1.39759	1.17e-05	0.00863	TTATAAAATTTATAAAGATGGATTTATTCCAGATATTATGT
1	TTTAAATCTTTRAAAAATTGYAWTTATTAGRKRTTGYRKTA	ca112a_lchrom_DRF_h_h	781663	781703	-	-1.40361	1.18e-05	0.00864	TTTCAACTTTTTTAATCTTTTAAATACTAGTAATATAATCA
1	TTTAAATCTTTRAAAAATTGYAWTTATTAGRKRTTGYRKTA	ca112a_lchrom_DRF_h_h	430105	430145	-	-1.42169	1.18e-05	0.00865	TTTAAAGCCTTTTAATAGTCGAATAATTGATGCTAGAGTTA
1	TTTAAATCTTTRAAAAATTGYAWTTATTAGRKRTTGYRKTA	ca112a_lchrom_DRF_h_h	511566	511606	-	-1.42169	1.18e-05	0.00865	TTTTTCTTTATGAGAATTTACATATATATTGCCTTTTAGAA
1	TTTAAATCTTTRAAAAATTGYAWTTATTAGRKRTTGYRKTA	ca112a_lchrom_DRF_h_h	836771	836811	+	-1.42169	1.18e-05	0.00865	TTTTAGATTTGGAAAGCTTGAAATTTCTGGTAATTCAGTTT
1	TTTAAATCTTTRAAAAATTGYAWTTATTAGRKRTTGYRKTA	ca112a_lchrom_DRF_h_h	37295	37335	-	-1.42771	1.19e-05	0.00865	TATAAAACTTTAAAGAATTTAAGCAAAGATGAAGTTTATAA
1	TTTAAATCTTTRAAAAATTGYAWTTATTAGRKRTTGYRKTA	ca112a_lchrom_DRF_h_h	138002	138042	-	-1.43373	1.19e-05	0.00865	ATTATATTTGTGAAAATAATTGGATAATATTTAATGCTTTA
1	TTTAAATCTTTRAAAAATTGYAWTTATTAGRKRTTGYRKTA	ca112a_lchrom_DRF_h_h	142876	142916	-	-1.43373	1.19e-05	0.00865	TTAATTTATATTTAAAAAAATATTTTTTAGTTTTATTCTTA
1	TTTAAATCTTTRAAAAATTGYAWTTATTAGRKRTTGYRKTA	ca112a_lchrom_DRF_h_h	206950	206990	-	-1.43373	1.19e-05	0.00865	TAAAATTTTTTGCAAAGATGTTATTTTATGTCTTGGAAGTA
1	TTTAAATCTTTRAAAAATTGYAWTTATTAGRKRTTGYRKTA	ca112a_lchrom_DRF_h_h	620684	620724	+	-1.43373	1.19e-05	0.00865	TAAGAATATGTATAAAGAAATATTTAATAATCATTATTTTA
1	TTTAAATCTTTRAAAAATTGYAWTTATTAGRKRTTGYRKTA	ca112a_lchrom_DRF_h_h	388844	388884	-	-1.45181	1.19e-05	0.00866	TTTTAATATAGCAAAATGGGTTTTAGTTAGCTATGCTGTTT
1	TTTAAATCTTTRAAAAATTGYAWTTATTAGRKRTTGYRKTA	ca112a_lchrom_DRF_h_h	449262	449302	-	-1.45181	1.19e-05	0.00866	TATTTTCATATAAATTTCTCTTTTTATTTGGTTTTGTTTTT
1	TTTAAATCTTTRAAAAATTGYAWTTATTAGRKRTTGYRKTA	ca112a_lchrom_DRF_h_h	792136	792176	+	-1.45181	1.19e-05	0.00866	ATTATATTCTTAATATACTATATTTACAAGTAGTTAAAATT
1	TTTAAATCTTTRAAAAATTGYAWTTATTAGRKRTTGYRKTA	ca112a_lchrom_DRF_h_h	165321	165361	-	-1.45783	1.2e-05	0.00866	GTTTTAACTTTATATTTTTCAACTTGTTAAGTTTTGCTATT
1	TTTAAATCTTTRAAAAATTGYAWTTATTAGRKRTTGYRKTA	ca112a_lchrom_DRF_h_h	287824	287864	-	-1.45783	1.2e-05	0.00866	TGTTATACTTTTAGTTATTGTGATTTTTGGTCCTTGGATTT
1	TTTAAATCTTTRAAAAATTGYAWTTATTAGRKRTTGYRKTA	ca112a_lchrom_DRF_h_h	314333	314373	+	-1.45783	1.2e-05	0.00866	TTTAATCTCATCAAAACTTGGCATAATGGGCTTTTTTGAGA
1	TTTAAATCTTTRAAAAATTGYAWTTATTAGRKRTTGYRKTA	ca112a_lchrom_DRF_h_h	712722	712762	+	-1.45783	1.2e-05	0.00866	TTTTGAATTGTAATATATTTCTATTATTAGATCGTTAAATC
1	TTTAAATCTTTRAAAAATTGYAWTTATTAGRKRTTGYRKTA	ca112a_lchrom_DRF_h_h	316903	316943	-	-1.46988	1.2e-05	0.00867	TTATGATTTTAAGAATTTTGAAAATAAATCTGATTGTAAAA
1	TTTAAATCTTTRAAAAATTGYAWTTATTAGRKRTTGYRKTA	ca112a_lchrom_DRF_h_h	163433	163473	-	-1.4759	1.2e-05	0.00867	GCAAAATATTTTAAGAATAGTAATGAATTGTTGCCTCTATA
1	TTTAAATCTTTRAAAAATTGYAWTTATTAGRKRTTGYRKTA	ca112a_lchrom_DRF_h_h	466383	466423	+	-1.4759	1.2e-05	0.00867	TTTGAATATTAAAAAAAGCATATTTTCTATTAATTTAAAAA
1	TTTAAATCTTTRAAAAATTGYAWTTATTAGRKRTTGYRKTA	ca112a_lchrom_DRF_h_h	612921	612961	+	-1.4759	1.2e-05	0.00867	TTTCGCTTTTTTCAAAATTATTTTTATTTATTGGGATTGTT
1	TTTAAATCTTTRAAAAATTGYAWTTATTAGRKRTTGYRKTA	ca112a_lchrom_DRF_h_h	883856	883896	+	-1.4759	1.2e-05	0.00867	TTGATATCTTGGAATTATGTCTTTTATTGTGTTTGGAACAA
1	TTTAAATCTTTRAAAAATTGYAWTTATTAGRKRTTGYRKTA	ca112a_lchrom_DRF_h_h	242002	242042	-	-1.48795	1.21e-05	0.00869	CTTAATTCTTATAATAATGGAATTTACGATGATGCTCTTTT
1	TTTAAATCTTTRAAAAATTGYAWTTATTAGRKRTTGYRKTA	ca112a_lchrom_DRF_h_h	869990	870030	-	-1.48795	1.21e-05	0.00869	GTTACATTTTATAAAAAAATTAATAAATAAGGTTTACAAAA
1	TTTAAATCTTTRAAAAATTGYAWTTATTAGRKRTTGYRKTA	ca112a_lchrom_DRF_h_h	305322	305362	+	-1.5	1.21e-05	0.0087	TTCAAATTTTTCAAAAAGAGTAATTGCATCAGATGTTGAAC
1	TTTAAATCTTTRAAAAATTGYAWTTATTAGRKRTTGYRKTA	ca112a_lchrom_DRF_h_h	565701	565741	+	-1.5	1.21e-05	0.0087	AATTTATTTTAAGATTGTTGCATGTATTGGGTAGGGTCGGA
1	TTTAAATCTTTRAAAAATTGYAWTTATTAGRKRTTGYRKTA	ca112a_lchrom_DRF_h_h	814597	814637	+	-1.5	1.21e-05	0.0087	TGTATTTCTTTAATATCTATTATTTTATATCAATTATTGCA
1	TTTAAATCTTTRAAAAATTGYAWTTATTAGRKRTTGYRKTA	ca112a_lchrom_DRF_h_h	554	594	-	-1.50602	1.22e-05	0.00871	ATAATTTATAGTAAATACTATAGTTATTAGGTATGAAATCA
1	TTTAAATCTTTRAAAAATTGYAWTTATTAGRKRTTGYRKTA	ca112a_lchrom_DRF_h_h	361078	361118	+	-1.51807	1.22e-05	0.00872	TTTAATACTAATAGCAATTTTATTAATTAGCCCTACCTGTT
1	TTTAAATCTTTRAAAAATTGYAWTTATTAGRKRTTGYRKTA	ca112a_lchrom_DRF_h_h	667347	667387	+	-1.51807	1.22e-05	0.00872	TAAGTAATTTTTTAAATTTGAAATTATGTAATTTTGATCTA
1	TTTAAATCTTTRAAAAATTGYAWTTATTAGRKRTTGYRKTA	ca112a_lchrom_DRF_h_h	361062	361102	+	-1.53012	1.23e-05	0.00875	TTATGAGAATAAAAAATTTAATACTAATAGCAATTTTATTA
1	TTTAAATCTTTRAAAAATTGYAWTTATTAGRKRTTGYRKTA	ca112a_lchrom_DRF_h_h	137370	137410	+	-1.53614	1.23e-05	0.00875	TTCAATAATAATAAATATTGGCTTTACTGTAAATTTAATTT
1	TTTAAATCTTTRAAAAATTGYAWTTATTAGRKRTTGYRKTA	ca112a_lchrom_DRF_h_h	210567	210607	-	-1.53614	1.23e-05	0.00875	ATCTTCTGTTTGAAATTTTGCAGTTATAATTTCTTTTATTT
1	TTTAAATCTTTRAAAAATTGYAWTTATTAGRKRTTGYRKTA	ca112a_lchrom_DRF_h_h	421426	421466	+	-1.54819	1.23e-05	0.00876	AAAAAAACTCCAAACACTTGTATTTTCTTAACATTGCTTAT
1	TTTAAATCTTTRAAAAATTGYAWTTATTAGRKRTTGYRKTA	ca112a_lchrom_DRF_h_h	425549	425589	-	-1.54819	1.23e-05	0.00876	GTTTATTTGTTGCAAATTTGCTGTTAGAAGCAGTTGCAATG
1	TTTAAATCTTTRAAAAATTGYAWTTATTAGRKRTTGYRKTA	ca112a_lchrom_DRF_h_h	566300	566340	+	-1.54819	1.23e-05	0.00876	TATTTCTTTTTTAAAATTTTTTATTAGTGAAAATTTTGGTG
1	TTTAAATCTTTRAAAAATTGYAWTTATTAGRKRTTGYRKTA	ca112a_lchrom_DRF_h_h	211180	211220	-	-1.55422	1.23e-05	0.00877	TAAATTCTAATAAACTATTTTTTTCATTAGATTTTATCTTT
1	TTTAAATCTTTRAAAAATTGYAWTTATTAGRKRTTGYRKTA	ca112a_lchrom_DRF_h_h	839613	839653	-	-1.57229	1.24e-05	0.0088	TAAAAATTTTCAGAAACTATTATCTCTTTAGGAGAGTATTT
1	TTTAAATCTTTRAAAAATTGYAWTTATTAGRKRTTGYRKTA	ca112a_lchrom_DRF_h_h	27539	27579	-	-1.57831	1.24e-05	0.0088	TATAAATAATATAAATTATTTATATTTTAGATCTAAGATTA
1	TTTAAATCTTTRAAAAATTGYAWTTATTAGRKRTTGYRKTA	ca112a_lchrom_DRF_h_h	765887	765927	+	-1.57831	1.24e-05	0.0088	TTATGTTTGTTCAAAAATCTTTTGGATTTGAGACTGCTGTA
1	TTTAAATCTTTRAAAAATTGYAWTTATTAGRKRTTGYRKTA	ca112a_lchrom_DRF_h_h	784241	784281	-	-1.57831	1.24e-05	0.0088	ACTAAATTTATTTAAAATTAAATTCCCTTCAAATTCTTTTA
1	TTTAAATCTTTRAAAAATTGYAWTTATTAGRKRTTGYRKTA	ca112a_lchrom_DRF_h_h	27796	27836	+	-1.59639	1.25e-05	0.00881	ATAAATTTTTGTAAAAATTTTATTATCTTAAAATTACAAGA
1	TTTAAATCTTTRAAAAATTGYAWTTATTAGRKRTTGYRKTA	ca112a_lchrom_DRF_h_h	118319	118359	-	-1.59639	1.25e-05	0.00881	TTCTCTTCCAAGTCATGTTGGAATTATTATGGATGGCAATA
1	TTTAAATCTTTRAAAAATTGYAWTTATTAGRKRTTGYRKTA	ca112a_lchrom_DRF_h_h	366240	366280	-	-1.59639	1.25e-05	0.00881	TGACAATTTTGGCAAAATTGGAATTATAATAGGTCCTGAAG
1	TTTAAATCTTTRAAAAATTGYAWTTATTAGRKRTTGYRKTA	ca112a_lchrom_DRF_h_h	378157	378197	-	-1.59639	1.25e-05	0.00881	TCTCACTTTAGGAAAAATTAAATTTATTGGAGCTACTACAG
1	TTTAAATCTTTRAAAAATTGYAWTTATTAGRKRTTGYRKTA	ca112a_lchrom_DRF_h_h	319266	319306	-	-1.60241	1.25e-05	0.00881	TATTATTCCTTTAATTAATTTAAATATTAAATTTGGAGTTC
1	TTTAAATCTTTRAAAAATTGYAWTTATTAGRKRTTGYRKTA	ca112a_lchrom_DRF_h_h	140367	140407	+	-1.60843	1.26e-05	0.00881	ACAAAAACTCTAAAAAATAATAAATACTAGCAAAAAAGGCA
1	TTTAAATCTTTRAAAAATTGYAWTTATTAGRKRTTGYRKTA	ca112a_lchrom_DRF_h_h	154075	154115	-	-1.60843	1.26e-05	0.00881	TTTTAAGATATGAATATTTGAAAAATATTGATTTTAAATTT
1	TTTAAATCTTTRAAAAATTGYAWTTATTAGRKRTTGYRKTA	ca112a_lchrom_DRF_h_h	333757	333797	-	-1.61446	1.26e-05	0.00881	AAAATAATTTTAGAAATTGGCAATTATTTTAAAATTTTTGA
1	TTTAAATCTTTRAAAAATTGYAWTTATTAGRKRTTGYRKTA	ca112a_lchrom_DRF_h_h	742357	742397	+	-1.61446	1.26e-05	0.00881	TTGCATTTGTTGCAAAATCAAAATCGTAAGGCTGTTTATTA
1	TTTAAATCTTTRAAAAATTGYAWTTATTAGRKRTTGYRKTA	ca112a_lchrom_DRF_h_h	614391	614431	+	-1.62048	1.26e-05	0.00881	TTCAATTTTTTGTGTCATTTCAGGTATTATTAATTCTATTA
1	TTTAAATCTTTRAAAAATTGYAWTTATTAGRKRTTGYRKTA	ca112a_lchrom_DRF_h_h	45377	45417	-	-1.63253	1.27e-05	0.00881	TATTATAATATGAAATTGTAGATTTATCAGTAATTGGTTTT
1	TTTAAATCTTTRAAAAATTGYAWTTATTAGRKRTTGYRKTA	ca112a_lchrom_DRF_h_h	565199	565239	+	-1.63253	1.27e-05	0.00881	TTTTGGTTTTTAAAAGCTTTTCTATGTTTTTAATTTTATTT
1	TTTAAATCTTTRAAAAATTGYAWTTATTAGRKRTTGYRKTA	ca112a_lchrom_DRF_h_h	126794	126834	+	-1.63855	1.27e-05	0.00881	TAAACATAATGCAAGTATTGGATTTAGAAAGTATACCGGTA
1	TTTAAATCTTTRAAAAATTGYAWTTATTAGRKRTTGYRKTA	ca112a_lchrom_DRF_h_h	176575	176615	+	-1.63855	1.27e-05	0.00881	TATTTTTAATTTTAAAATCAGAATTATTAGATACTAGCTTA
1	TTTAAATCTTTRAAAAATTGYAWTTATTAGRKRTTGYRKTA	ca112a_lchrom_DRF_h_h	618279	618319	+	-1.63855	1.27e-05	0.00881	ATGAATTTTGTAAAGTCTTGAAGTTCTTTTGTTATGATTTT
1	TTTAAATCTTTRAAAAATTGYAWTTATTAGRKRTTGYRKTA	ca112a_lchrom_DRF_h_h	816078	816118	+	-1.64458	1.27e-05	0.00881	TTTAAATCCTGTAGTATTTACATTTGAAAGGTTATTTGCAA
1	TTTAAATCTTTRAAAAATTGYAWTTATTAGRKRTTGYRKTA	ca112a_lchrom_DRF_h_h	821084	821124	+	-1.6506	1.27e-05	0.00881	TTTTTTTATTTTTAATTGTTTTAATAATAGCAAGTGTAGTA
1	TTTAAATCTTTRAAAAATTGYAWTTATTAGRKRTTGYRKTA	ca112a_lchrom_DRF_h_h	291349	291389	+	-1.65663	1.28e-05	0.00881	TGCAAGTATTTGTAAAATTTTTATTATAATATCAGGCAATA
1	TTTAAATCTTTRAAAAATTGYAWTTATTAGRKRTTGYRKTA	ca112a_lchrom_DRF_h_h	376591	376631	-	-1.65663	1.28e-05	0.00881	TTGATATTTTAAAAAAATTGGATCAATTTTTACATTCTCTG
1	TTTAAATCTTTRAAAAATTGYAWTTATTAGRKRTTGYRKTA	ca112a_lchrom_DRF_h_h	587032	587072	+	-1.66265	1.28e-05	0.00881	TTTTAATTTTTCAGCAACTGATTTTTTAAAATTTTTTGCTC
1	TTTAAATCTTTRAAAAATTGYAWTTATTAGRKRTTGYRKTA	ca112a_lchrom_DRF_h_h	621826	621866	-	-1.66265	1.28e-05	0.00881	ATTGAAAAAATAAAAAATCTAATTTATTATTAAGTACGTAT
1	TTTAAATCTTTRAAAAATTGYAWTTATTAGRKRTTGYRKTA	ca112a_lchrom_DRF_h_h	91124	91164	-	-1.66867	1.28e-05	0.00881	TTGATAAATTTTAAAAAGGTAATTTAGGGGGGTTTGGAGAA
1	TTTAAATCTTTRAAAAATTGYAWTTATTAGRKRTTGYRKTA	ca112a_lchrom_DRF_h_h	724866	724906	-	-1.66867	1.28e-05	0.00881	TTTCAAAATATAATGCATTGAATCTATTGGCATTTTAGCAA
1	TTTAAATCTTTRAAAAATTGYAWTTATTAGRKRTTGYRKTA	ca112a_lchrom_DRF_h_h	71265	71305	-	-1.6747	1.28e-05	0.00881	TAATGATATAGGAAAAATTGTATTCAATATTACTTTGAGAA
1	TTTAAATCTTTRAAAAATTGYAWTTATTAGRKRTTGYRKTA	ca112a_lchrom_DRF_h_h	197681	197721	+	-1.6747	1.28e-05	0.00881	TTAAAAATTATGACAATTAATATATTGTTATTATTGTTATT
1	TTTAAATCTTTRAAAAATTGYAWTTATTAGRKRTTGYRKTA	ca112a_lchrom_DRF_h_h	432493	432533	-	-1.6747	1.28e-05	0.00881	CTTTAATTGATGATATATTGTATTTGTCTAAAATAGATGTC
1	TTTAAATCTTTRAAAAATTGYAWTTATTAGRKRTTGYRKTA	ca112a_lchrom_DRF_h_h	859071	859111	+	-1.6747	1.28e-05	0.00881	ATTTTATATATAATCTATTGATTTTATTTTTTTTAATTTTA
1	TTTAAATCTTTRAAAAATTGYAWTTATTAGRKRTTGYRKTA	ca112a_lchrom_DRF_h_h	227325	227365	-	-1.68072	1.29e-05	0.00881	CTTAATTACCAGAGAAATTTCAAAGATTAGCTATATTGCTC
1	TTTAAATCTTTRAAAAATTGYAWTTATTAGRKRTTGYRKTA	ca112a_lchrom_DRF_h_h	652618	652658	+	-1.68675	1.29e-05	0.00881	TTTAAGGCTTTTAATTTTTGAAAATAAAACATCGCTTTTTA
1	TTTAAATCTTTRAAAAATTGYAWTTATTAGRKRTTGYRKTA	ca112a_lchrom_DRF_h_h	32340	32380	-	-1.69277	1.29e-05	0.00881	TAAAAGGTTTAAAATAGATAAATTTATTACAGATAAGGTTT
1	TTTAAATCTTTRAAAAATTGYAWTTATTAGRKRTTGYRKTA	ca112a_lchrom_DRF_h_h	71228	71268	-	-1.69277	1.29e-05	0.00881	AGAATGTATTTTGCATATTGTAAATACTAGCAATGGTATTG
1	TTTAAATCTTTRAAAAATTGYAWTTATTAGRKRTTGYRKTA	ca112a_lchrom_DRF_h_h	73748	73788	-	-1.69277	1.29e-05	0.00881	TTTTGTTATTTAAATTATCGTAAATCTCTTCTTTTCTTTTT
1	TTTAAATCTTTRAAAAATTGYAWTTATTAGRKRTTGYRKTA	ca112a_lchrom_DRF_h_h	296011	296051	+	-1.69277	1.29e-05	0.00881	CAAGTTTTTTTAAAAAAAAGGATTTATTTAAAGGTGATTTT
1	TTTAAATCTTTRAAAAATTGYAWTTATTAGRKRTTGYRKTA	ca112a_lchrom_DRF_h_h	566591	566631	+	-1.69277	1.29e-05	0.00881	TTTAAATTTTTTATATAAGTTTTATTTTAAATTTATTAATA
1	TTTAAATCTTTRAAAAATTGYAWTTATTAGRKRTTGYRKTA	ca112a_lchrom_DRF_h_h	655656	655696	+	-1.69277	1.29e-05	0.00881	TGAAAATTTTTGATAAAAAATTTTCAATTGATTCTTCTATA
1	TTTAAATCTTTRAAAAATTGYAWTTATTAGRKRTTGYRKTA	ca112a_lchrom_DRF_h_h	97828	97868	-	-1.6988	1.29e-05	0.00881	TTTGAATTATCTTGAATTTGAAGTTATTTGGGGAGTTAATA
1	TTTAAATCTTTRAAAAATTGYAWTTATTAGRKRTTGYRKTA	ca112a_lchrom_DRF_h_h	424109	424149	-	-1.6988	1.29e-05	0.00881	TGAAATTTTTAGAATTACTGAAAAAAAAATACTTTTCTTTA
1	TTTAAATCTTTRAAAAATTGYAWTTATTAGRKRTTGYRKTA	ca112a_lchrom_DRF_h_h	466067	466107	-	-1.6988	1.29e-05	0.00881	GCTTTATTTTACAAAAATTGAAAACAATAAATTTTCCGGGG
1	TTTAAATCTTTRAAAAATTGYAWTTATTAGRKRTTGYRKTA	ca112a_lchrom_DRF_h_h	631316	631356	-	-1.6988	1.29e-05	0.00881	ATCATATATTAATAAATTAGCATTTCTTTGTTTTAAGTTTA
1	TTTAAATCTTTRAAAAATTGYAWTTATTAGRKRTTGYRKTA	ca112a_lchrom_DRF_h_h	148706	148746	-	-1.70482	1.3e-05	0.00881	TTTAAATTTTTGTGCTATTCTTTTTAACAGGCAAAAGGATT
1	TTTAAATCTTTRAAAAATTGYAWTTATTAGRKRTTGYRKTA	ca112a_lchrom_DRF_h_h	310408	310448	-	-1.70482	1.3e-05	0.00881	TCAAATGTTTCAAAAAATTTAAGTAATAATTGATTAGATTT
1	TTTAAATCTTTRAAAAATTGYAWTTATTAGRKRTTGYRKTA	ca112a_lchrom_DRF_h_h	626706	626746	+	-1.70482	1.3e-05	0.00881	ATTAAAATTGTAAATCCTTATAGTGTTTTGGGGTTAACATA
1	TTTAAATCTTTRAAAAATTGYAWTTATTAGRKRTTGYRKTA	ca112a_lchrom_DRF_h_h	888225	888265	-	-1.70482	1.3e-05	0.00881	TTTATTTCCAAGCAAAATAGAATTTTCAATCTCTTTTATTG
1	TTTAAATCTTTRAAAAATTGYAWTTATTAGRKRTTGYRKTA	ca112a_lchrom_DRF_h_h	68929	68969	-	-1.71084	1.3e-05	0.00882	TAAAGGTATTTAAACTTTTTAAATTTTTTATGTTTGGATTT
1	TTTAAATCTTTRAAAAATTGYAWTTATTAGRKRTTGYRKTA	ca112a_lchrom_DRF_h_h	75817	75857	-	-1.71687	1.3e-05	0.00882	TTTAGATTTTCTATTACTTGAATTTTTGTTTTATTTTTTTT
1	TTTAAATCTTTRAAAAATTGYAWTTATTAGRKRTTGYRKTA	ca112a_lchrom_DRF_h_h	194750	194790	-	-1.71687	1.3e-05	0.00882	TTCTAATTTATAAAGAGTGATGTTTGCTCTATGATCTGTTA
1	TTTAAATCTTTRAAAAATTGYAWTTATTAGRKRTTGYRKTA	ca112a_lchrom_DRF_h_h	343689	343729	-	-1.72892	1.31e-05	0.00883	TAAATAAATAAGACAAATTGAATTCTTTTTGCAGAGCTTTT
1	TTTAAATCTTTRAAAAATTGYAWTTATTAGRKRTTGYRKTA	ca112a_lchrom_DRF_h_h	526385	526425	-	-1.72892	1.31e-05	0.00883	TTTTAAAGCCAGGATAATTGTAAACTTCTGTGGTTGTAGTA
1	TTTAAATCTTTRAAAAATTGYAWTTATTAGRKRTTGYRKTA	ca112a_lchrom_DRF_h_h	6607	6647	+	-1.74096	1.31e-05	0.00883	TTTAAATTTGGATAAAATTGAATTAAAGATGTTATTACAAT
1	TTTAAATCTTTRAAAAATTGYAWTTATTAGRKRTTGYRKTA	ca112a_lchrom_DRF_h_h	28389	28429	-	-1.74096	1.31e-05	0.00883	TAAATATTTTTTAACATTTTTAATTTTAAATTTTTTTTTCA
1	TTTAAATCTTTRAAAAATTGYAWTTATTAGRKRTTGYRKTA	ca112a_lchrom_DRF_h_h	425631	425671	-	-1.74096	1.31e-05	0.00883	TTTTTTTCCTCCAAAAATAGAATATCTTTAATATTATTCTC
1	TTTAAATCTTTRAAAAATTGYAWTTATTAGRKRTTGYRKTA	ca112a_lchrom_DRF_h_h	438272	438312	-	-1.74096	1.31e-05	0.00883	TTTTTATACTTTAAACTTTGATTTTATTTTTATGTTTTTTA
1	TTTAAATCTTTRAAAAATTGYAWTTATTAGRKRTTGYRKTA	ca112a_lchrom_DRF_h_h	475369	475409	-	-1.74096	1.31e-05	0.00883	TTAAAAAATATGACAAATTTTGATGAATATTTTTAGAATAA
1	TTTAAATCTTTRAAAAATTGYAWTTATTAGRKRTTGYRKTA	ca112a_lchrom_DRF_h_h	905402	905442	+	-1.74699	1.31e-05	0.00884	TTAAAAACGCTAATAAAAAAAGATTTTAGGGGGTTGTTTTT
1	TTTAAATCTTTRAAAAATTGYAWTTATTAGRKRTTGYRKTA	ca112a_lchrom_DRF_h_h	10572	10612	-	-1.75904	1.32e-05	0.00886	TTTTCTTTTGTAAAATATGATATTTTTTTCATGAATTAATT
1	TTTAAATCTTTRAAAAATTGYAWTTATTAGRKRTTGYRKTA	ca112a_lchrom_DRF_h_h	714727	714767	+	-1.76506	1.32e-05	0.00886	TTTTTATTTATTAGCAATTAATTTTTATAGATAATTTATTT
1	TTTAAATCTTTRAAAAATTGYAWTTATTAGRKRTTGYRKTA	ca112a_lchrom_DRF_h_h	59816	59856	-	-1.77108	1.32e-05	0.00886	TTTGATTCTTGATGATAATGTATTAAATTTAGTTAGAGATT
1	TTTAAATCTTTRAAAAATTGYAWTTATTAGRKRTTGYRKTA	ca112a_lchrom_DRF_h_h	73849	73889	-	-1.77108	1.32e-05	0.00886	GTTTATTGTTTTTAAATTTTTAGATATTAAGTTTTCGTTTT
1	TTTAAATCTTTRAAAAATTGYAWTTATTAGRKRTTGYRKTA	ca112a_lchrom_DRF_h_h	248087	248127	-	-1.77108	1.32e-05	0.00886	TAGATGTAGATGAAAAAATTTAATTAAGAGCTGTTTGTATA
1	TTTAAATCTTTRAAAAATTGYAWTTATTAGRKRTTGYRKTA	ca112a_lchrom_DRF_h_h	841971	842011	+	-1.77108	1.32e-05	0.00886	TATTGATTTTGATCAAATAGTAACTGTTCCTTGTAGTTTTA
1	TTTAAATCTTTRAAAAATTGYAWTTATTAGRKRTTGYRKTA	ca112a_lchrom_DRF_h_h	828882	828922	+	-1.78313	1.33e-05	0.00889	GTTAATGGTTCTAAAAAATTTAATTATATTGAAATTTATGA
1	TTTAAATCTTTRAAAAATTGYAWTTATTAGRKRTTGYRKTA	ca112a_lchrom_DRF_h_h	840031	840071	-	-1.79518	1.34e-05	0.00891	CTCAGAAATATTTAAAATTGGATTTAAAATAAATTCTCTTA
1	TTTAAATCTTTRAAAAATTGYAWTTATTAGRKRTTGYRKTA	ca112a_lchrom_DRF_h_h	361171	361211	+	-1.8012	1.34e-05	0.00891	TATAAATCAATTTAATATAGAAAATAAAGCAAATTTTATAA
1	TTTAAATCTTTRAAAAATTGYAWTTATTAGRKRTTGYRKTA	ca112a_lchrom_DRF_h_h	265246	265286	-	-1.80723	1.34e-05	0.00891	TATCATTTTTAAAAATAGTATTTTTATTATGCGAATTCCAA
1	TTTAAATCTTTRAAAAATTGYAWTTATTAGRKRTTGYRKTA	ca112a_lchrom_DRF_h_h	379192	379232	-	-1.80723	1.34e-05	0.00891	AAAAAATTTTTACGAATTGTTATATAGTTGATTTTGGATGT
1	TTTAAATCTTTRAAAAATTGYAWTTATTAGRKRTTGYRKTA	ca112a_lchrom_DRF_h_h	492651	492691	+	-1.80723	1.34e-05	0.00891	TGTAAATTTTTTTATTATAGCTATTGCTATGGGAATGGCTA
1	TTTAAATCTTTRAAAAATTGYAWTTATTAGRKRTTGYRKTA	ca112a_lchrom_DRF_h_h	389408	389448	-	-1.81325	1.34e-05	0.00891	TGAAGATTTTCAAATGATTGCAGCTGTTAAGCCTTTAGATA
1	TTTAAATCTTTRAAAAATTGYAWTTATTAGRKRTTGYRKTA	ca112a_lchrom_DRF_h_h	494621	494661	+	-1.81325	1.34e-05	0.00891	TTTAATTAATGTAAAGTTTATATTAATTTTTAATGCTATTA
1	TTTAAATCTTTRAAAAATTGYAWTTATTAGRKRTTGYRKTA	ca112a_lchrom_DRF_h_h	813740	813780	+	-1.81325	1.34e-05	0.00891	TATTTTTACTTAAAAAAATGTTTTGATTGTCTTTTTCAATG
1	TTTAAATCTTTRAAAAATTGYAWTTATTAGRKRTTGYRKTA	ca112a_lchrom_DRF_h_h	526595	526635	+	-1.8253	1.35e-05	0.00893	ATCAAAACCCAAAAAACTTGAAACTCTTAAAAATTCGGGTT
1	TTTAAATCTTTRAAAAATTGYAWTTATTAGRKRTTGYRKTA	ca112a_lchrom_DRF_h_h	683683	683723	+	-1.8253	1.35e-05	0.00893	TTAAAACTTTAGAAACGGGGGTTTTTGGCGGGGTTGTAGTT
1	TTTAAATCTTTRAAAAATTGYAWTTATTAGRKRTTGYRKTA	ca112a_lchrom_DRF_h_h	515598	515638	+	-1.83133	1.35e-05	0.00893	TTAAAATTCCTGAAAATTTACCAATAGTGCCTATACCTATA
1	TTTAAATCTTTRAAAAATTGYAWTTATTAGRKRTTGYRKTA	ca112a_lchrom_DRF_h_h	321293	321333	-	-1.83735	1.35e-05	0.00893	GGTAAAGTTTTTCTATTGTATGTTTGTTTGCTTTTTTATTA
1	TTTAAATCTTTRAAAAATTGYAWTTATTAGRKRTTGYRKTA	ca112a_lchrom_DRF_h_h	574420	574460	+	-1.84337	1.36e-05	0.00893	TAAGATTCTTAAATATAAAGAAAATAATGAATATTTAGTTG
1	TTTAAATCTTTRAAAAATTGYAWTTATTAGRKRTTGYRKTA	ca112a_lchrom_DRF_h_h	651233	651273	+	-1.84337	1.36e-05	0.00893	ATTAGTGTTTTTAAATAATACAGTTCTTCAATATTATGATT
1	TTTAAATCTTTRAAAAATTGYAWTTATTAGRKRTTGYRKTA	ca112a_lchrom_DRF_h_h	745121	745161	+	-1.84337	1.36e-05	0.00893	TTTAATTGATAGCTAAAGTGTAATTAGCAAAGACTTTTGTT
1	TTTAAATCTTTRAAAAATTGYAWTTATTAGRKRTTGYRKTA	ca112a_lchrom_DRF_h_h	801902	801942	+	-1.84337	1.36e-05	0.00893	TTTAAAGTTCAATTTTAATACAATTAATATCATTTGTAGAA
1	TTTAAATCTTTRAAAAATTGYAWTTATTAGRKRTTGYRKTA	ca112a_lchrom_DRF_h_h	872865	872905	+	-1.84337	1.36e-05	0.00893	TTTTTTGCTTTTATTATTTTTAATTTTTTAGGTTTTCCTTT
1	TTTAAATCTTTRAAAAATTGYAWTTATTAGRKRTTGYRKTA	ca112a_lchrom_DRF_h_h	144210	144250	-	-1.85542	1.36e-05	0.00893	TTTATAACTTTAAAGTTTTGATTTTTATTATAAGGGGGCTT
1	TTTAAATCTTTRAAAAATTGYAWTTATTAGRKRTTGYRKTA	ca112a_lchrom_DRF_h_h	326706	326746	+	-1.85542	1.36e-05	0.00893	TTAAAAATTTTGAAATGGGCCCGTTAACAGTTGTTGAATTG
1	TTTAAATCTTTRAAAAATTGYAWTTATTAGRKRTTGYRKTA	ca112a_lchrom_DRF_h_h	170976	171016	-	-1.86145	1.36e-05	0.00893	ATTAAGTCTGTAGAAAATAGCAAAAAAGAAATAATTAATAA
1	TTTAAATCTTTRAAAAATTGYAWTTATTAGRKRTTGYRKTA	ca112a_lchrom_DRF_h_h	213153	213193	-	-1.86145	1.36e-05	0.00893	TTTATCTAATTGAAAAATTTCTTTTTTGTAAGGATCTTTTG
1	TTTAAATCTTTRAAAAATTGYAWTTATTAGRKRTTGYRKTA	ca112a_lchrom_DRF_h_h	531484	531524	+	-1.86145	1.36e-05	0.00893	TTCTTTTTTTTGAGATTTTGTATTTTTATTATCTTGTTTGT
1	TTTAAATCTTTRAAAAATTGYAWTTATTAGRKRTTGYRKTA	ca112a_lchrom_DRF_h_h	783858	783898	+	-1.86145	1.36e-05	0.00893	AATTAATTTTGAAAATACAGTTATTGTTGTATCTCACGATA
1	TTTAAATCTTTRAAAAATTGYAWTTATTAGRKRTTGYRKTA	ca112a_lchrom_DRF_h_h	622419	622459	+	-1.86747	1.37e-05	0.00893	GATAAATTTAAAAGGAATAAAACCGATTTTGTTTTGTGGTT
1	TTTAAATCTTTRAAAAATTGYAWTTATTAGRKRTTGYRKTA	ca112a_lchrom_DRF_h_h	876765	876805	-	-1.86747	1.37e-05	0.00893	TTTCAAATTAAAAATATTATCAATTATTGCGGCTTTCTCTT
1	TTTAAATCTTTRAAAAATTGYAWTTATTAGRKRTTGYRKTA	ca112a_lchrom_DRF_h_h	839873	839913	-	-1.87349	1.37e-05	0.00894	GAAACATGTATGAAGAATCATTATTGATATCTATTTTATCA
1	TTTAAATCTTTRAAAAATTGYAWTTATTAGRKRTTGYRKTA	ca112a_lchrom_DRF_h_h	13392	13432	-	-1.89157	1.38e-05	0.00894	TTTAACTTTATTCCATATTAAATTTTTATCAGAATTTGGAA
1	TTTAAATCTTTRAAAAATTGYAWTTATTAGRKRTTGYRKTA	ca112a_lchrom_DRF_h_h	574189	574229	-	-1.89157	1.38e-05	0.00894	TATAAGTCGAACAAATATCATTATTTTTAGTTTTAGCTGCA
1	TTTAAATCTTTRAAAAATTGYAWTTATTAGRKRTTGYRKTA	ca112a_lchrom_DRF_h_h	53386	53426	-	-1.89759	1.38e-05	0.00894	TAGAAATGTTTTTAAGATTGCTTTTGAAAGAGGAATTGATA
1	TTTAAATCTTTRAAAAATTGYAWTTATTAGRKRTTGYRKTA	ca112a_lchrom_DRF_h_h	451802	451842	-	-1.90361	1.38e-05	0.00894	TTATAACCTGGTAAAATTTTGTGTTGTAGGAGGTTTTGATA
1	TTTAAATCTTTRAAAAATTGYAWTTATTAGRKRTTGYRKTA	ca112a_lchrom_DRF_h_h	644839	644879	-	-1.90361	1.38e-05	0.00894	TTCAAATAATAAAAAATTAATAATTGGAACAAATTTTTCTA
1	TTTAAATCTTTRAAAAATTGYAWTTATTAGRKRTTGYRKTA	ca112a_lchrom_DRF_h_h	662821	662861	+	-1.90361	1.38e-05	0.00894	TTTAATTATTTAAATTATAACTTTTAAATTAAAGATTTGTA
1	TTTAAATCTTTRAAAAATTGYAWTTATTAGRKRTTGYRKTA	ca112a_lchrom_DRF_h_h	744371	744411	-	-1.90361	1.38e-05	0.00894	TTAAAAGCTTTCATGAAATTTATAAATTCTTTATTATAAAA
1	TTTAAATCTTTRAAAAATTGYAWTTATTAGRKRTTGYRKTA	ca112a_lchrom_DRF_h_h	771356	771396	-	-1.90361	1.38e-05	0.00894	AAAAAATATAGGAGACATTGAAACTCTTAAAAACAGTATTA
1	TTTAAATCTTTRAAAAATTGYAWTTATTAGRKRTTGYRKTA	ca112a_lchrom_DRF_h_h	359188	359228	+	-1.90964	1.39e-05	0.00894	TTCCAAGATTTGGAATAAAAAATTTTTTATTTATTAAATTA
1	TTTAAATCTTTRAAAAATTGYAWTTATTAGRKRTTGYRKTA	ca112a_lchrom_DRF_h_h	695708	695748	+	-1.90964	1.39e-05	0.00894	TTCACTTCTTTGTCCAAGTATATTAATTTGGAGTTATTAGA
1	TTTAAATCTTTRAAAAATTGYAWTTATTAGRKRTTGYRKTA	ca112a_lchrom_DRF_h_h	5547	5587	+	-1.91566	1.39e-05	0.00894	GATTACTATTAAAAAAACTGTGATAAATAAAAACGGGATTA
1	TTTAAATCTTTRAAAAATTGYAWTTATTAGRKRTTGYRKTA	ca112a_lchrom_DRF_h_h	116422	116462	-	-1.91566	1.39e-05	0.00894	TTTCATTTTTATAAGTATGGCGGGTGTTATATATTTTGATT
1	TTTAAATCTTTRAAAAATTGYAWTTATTAGRKRTTGYRKTA	ca112a_lchrom_DRF_h_h	264058	264098	-	-1.92169	1.39e-05	0.00894	CTCCAAAGATTAATATGTTTTCATTATTTTTGATTGCTTTA
1	TTTAAATCTTTRAAAAATTGYAWTTATTAGRKRTTGYRKTA	ca112a_lchrom_DRF_h_h	897429	897469	+	-1.92169	1.39e-05	0.00894	TCTATTGTTTTAAAGCTTTTTATTTTATTGTTTTTTCCTTT
1	TTTAAATCTTTRAAAAATTGYAWTTATTAGRKRTTGYRKTA	ca112a_lchrom_DRF_h_h	96645	96685	-	-1.92771	1.39e-05	0.00894	TGAAAATTTGAGAGATATTATAGTGTTTTTAGATGAGGTTT
1	TTTAAATCTTTRAAAAATTGYAWTTATTAGRKRTTGYRKTA	ca112a_lchrom_DRF_h_h	101445	101485	-	-1.92771	1.39e-05	0.00894	TTTTGTTTTACATATAATTGTAAAGCTTTTAGATTGTAATG
1	TTTAAATCTTTRAAAAATTGYAWTTATTAGRKRTTGYRKTA	ca112a_lchrom_DRF_h_h	352672	352712	+	-1.92771	1.39e-05	0.00894	TTTAAATCTAGATTGAATAGACTCTTTTAAAGATTTGGATT
1	TTTAAATCTTTRAAAAATTGYAWTTATTAGRKRTTGYRKTA	ca112a_lchrom_DRF_h_h	786939	786979	-	-1.92771	1.39e-05	0.00894	ATAAAATATTTACCATAATAACTTGAGTTGCTATTGGAATT
1	TTTAAATCTTTRAAAAATTGYAWTTATTAGRKRTTGYRKTA	ca112a_lchrom_DRF_h_h	46414	46454	-	-1.93373	1.4e-05	0.00894	TTTTTTTTTTTAAATAAGTACAATTAATTTAGCTTAAATGT
1	TTTAAATCTTTRAAAAATTGYAWTTATTAGRKRTTGYRKTA	ca112a_lchrom_DRF_h_h	527377	527417	-	-1.93373	1.4e-05	0.00894	AATAAACGATAAAAAAATTGCACTTATTTTAGGAAATGAAG
1	TTTAAATCTTTRAAAAATTGYAWTTATTAGRKRTTGYRKTA	ca112a_lchrom_DRF_h_h	564318	564358	+	-1.93373	1.4e-05	0.00894	TTTAAATTTATAATTATTAAGATATATGTCAGGGTAGATTT
1	TTTAAATCTTTRAAAAATTGYAWTTATTAGRKRTTGYRKTA	ca112a_lchrom_DRF_h_h	566729	566769	-	-1.93373	1.4e-05	0.00894	TATAAAAATTGGAATAAATAAAATTATAAACAGAAGTCTCA
1	TTTAAATCTTTRAAAAATTGYAWTTATTAGRKRTTGYRKTA	ca112a_lchrom_DRF_h_h	196484	196524	-	-1.93976	1.4e-05	0.00895	ATCAAAAATTTGAGTAAGTTTGTTTGTTCTTGTTTGCATTT
1	TTTAAATCTTTRAAAAATTGYAWTTATTAGRKRTTGYRKTA	ca112a_lchrom_DRF_h_h	762035	762075	-	-1.93976	1.4e-05	0.00895	ATTTTAACATTGAAATATTATCATAATTACATTATTTTTAA
1	TTTAAATCTTTRAAAAATTGYAWTTATTAGRKRTTGYRKTA	ca112a_lchrom_DRF_h_h	582330	582370	-	-1.94578	1.4e-05	0.00895	GTAAAAACTGATAAAATTTTTAATTTTTGGATCTCACTTAT
1	TTTAAATCTTTRAAAAATTGYAWTTATTAGRKRTTGYRKTA	ca112a_lchrom_DRF_h_h	661708	661748	-	-1.94578	1.4e-05	0.00895	TTTAATCTTGTATCATATTTTATTTTAATAAAATCGTTTTT
1	TTTAAATCTTTRAAAAATTGYAWTTATTAGRKRTTGYRKTA	ca112a_lchrom_DRF_h_h	701206	701246	+	-1.95181	1.4e-05	0.00895	TTATTTATTTTCAAGTTTTTTATTTGTTATACTTTTTCTTT
1	TTTAAATCTTTRAAAAATTGYAWTTATTAGRKRTTGYRKTA	ca112a_lchrom_DRF_h_h	830402	830442	-	-1.95181	1.4e-05	0.00895	TAGAAAAATCAAAAAAATTATATAAACTAGCTATTAATTAC
1	TTTAAATCTTTRAAAAATTGYAWTTATTAGRKRTTGYRKTA	ca112a_lchrom_DRF_h_h	319257	319297	-	-1.95783	1.41e-05	0.00895	TTTAATTAATTTAAATATTAAATTTGGAGTTCCTTCTATTT
1	TTTAAATCTTTRAAAAATTGYAWTTATTAGRKRTTGYRKTA	ca112a_lchrom_DRF_h_h	413103	413143	-	-1.95783	1.41e-05	0.00895	TTCAATTCCTAATGGAATTGAAAATATTAAAAAGGGAATAA
1	TTTAAATCTTTRAAAAATTGYAWTTATTAGRKRTTGYRKTA	ca112a_lchrom_DRF_h_h	637451	637491	-	-1.96386	1.41e-05	0.00895	TTTAAACTCTTCAAGGCTCATATTATTTTTATTTTGCCTTT
1	TTTAAATCTTTRAAAAATTGYAWTTATTAGRKRTTGYRKTA	ca112a_lchrom_DRF_h_h	861140	861180	+	-1.96386	1.41e-05	0.00895	TTAAAAGTTTTAAATCCTTTTTCTTGTTTTATGTTTTTTAT
1	TTTAAATCTTTRAAAAATTGYAWTTATTAGRKRTTGYRKTA	ca112a_lchrom_DRF_h_h	222993	223033	-	-1.96988	1.41e-05	0.00895	TTTAATCCTATATAATTTGTTTATTAAAAATTTTGATGTTA
1	TTTAAATCTTTRAAAAATTGYAWTTATTAGRKRTTGYRKTA	ca112a_lchrom_DRF_h_h	692108	692148	+	-1.96988	1.41e-05	0.00895	TTTTAATTTTAGCGATATTGTCGGCCTTTAATTTTACTTTA
1	TTTAAATCTTTRAAAAATTGYAWTTATTAGRKRTTGYRKTA	ca112a_lchrom_DRF_h_h	714239	714279	-	-1.96988	1.41e-05	0.00895	ATAAATTTGGTGAAAAATATTTTTGGAAATATATTGTTTTT
1	TTTAAATCTTTRAAAAATTGYAWTTATTAGRKRTTGYRKTA	ca112a_lchrom_DRF_h_h	17153	17193	+	-1.9759	1.42e-05	0.00895	CCTCTATCTTTAGAAACACTAAATTTTTTCCTATTGTGTTT
1	TTTAAATCTTTRAAAAATTGYAWTTATTAGRKRTTGYRKTA	ca112a_lchrom_DRF_h_h	494700	494740	-	-1.98193	1.42e-05	0.00895	TTAATAGCTTTAAAATTCTACACATTTTACAAAATATAGTC
1	TTTAAATCTTTRAAAAATTGYAWTTATTAGRKRTTGYRKTA	ca112a_lchrom_DRF_h_h	529039	529079	-	-1.98193	1.42e-05	0.00895	TAAAAAATAGTGAAAAAAGATTATTATGAAATTTTGGGGCT
1	TTTAAATCTTTRAAAAATTGYAWTTATTAGRKRTTGYRKTA	ca112a_lchrom_DRF_h_h	800168	800208	-	-1.98193	1.42e-05	0.00895	ATCAAAGTTAAAAAATACTCTAAATTTTACAAATTAAGTAA
1	TTTAAATCTTTRAAAAATTGYAWTTATTAGRKRTTGYRKTA	ca112a_lchrom_DRF_h_h	191275	191315	-	-1.98795	1.42e-05	0.00895	TATATTTTTAGAAAAAGGCGAATTTAGTATCTTTTTTAAAA
1	TTTAAATCTTTRAAAAATTGYAWTTATTAGRKRTTGYRKTA	ca112a_lchrom_DRF_h_h	762070	762110	-	-1.98795	1.42e-05	0.00895	TTAAATTATTAAAAATTTATCTTATATAGCATAATATTTTA
1	TTTAAATCTTTRAAAAATTGYAWTTATTAGRKRTTGYRKTA	ca112a_lchrom_DRF_h_h	615986	616026	+	-1.99398	1.42e-05	0.00895	TTTAAATTCTTTATATAAAGTTGGTGTTAAGTAGAGCATAA
1	TTTAAATCTTTRAAAAATTGYAWTTATTAGRKRTTGYRKTA	ca112a_lchrom_DRF_h_h	256015	256055	-	-2	1.43e-05	0.00895	TATTACAGTGATAAATATTGCAAATATAATTATTTTTATTT
1	TTTAAATCTTTRAAAAATTGYAWTTATTAGRKRTTGYRKTA	ca112a_lchrom_DRF_h_h	413310	413350	-	-2	1.43e-05	0.00895	AATATTTTTTGGAAAAAATGTTTCTAGTAAAGCTTCTTTTT
1	TTTAAATCTTTRAAAAATTGYAWTTATTAGRKRTTGYRKTA	ca112a_lchrom_DRF_h_h	50015	50055	+	-2.00602	1.43e-05	0.00895	ATTAATAAATTTAATAATGGTTATGATTTAAAATTCCTTTA
1	TTTAAATCTTTRAAAAATTGYAWTTATTAGRKRTTGYRKTA	ca112a_lchrom_DRF_h_h	275619	275659	-	-2.00602	1.43e-05	0.00895	TTATATTGTTAAAAAAAATGACTCTATTTCATCTATAGCTA
1	TTTAAATCTTTRAAAAATTGYAWTTATTAGRKRTTGYRKTA	ca112a_lchrom_DRF_h_h	689171	689211	+	-2.00602	1.43e-05	0.00895	TTTAAAGGTATGTGCAATTAAATCTCCTGGTTTTGGTGATA
1	TTTAAATCTTTRAAAAATTGYAWTTATTAGRKRTTGYRKTA	ca112a_lchrom_DRF_h_h	870366	870406	+	-2.00602	1.43e-05	0.00895	TTTAATTTTTTTGAGATCTTCATTATTTTGATTGTTTAGTT
1	TTTAAATCTTTRAAAAATTGYAWTTATTAGRKRTTGYRKTA	ca112a_lchrom_DRF_h_h	252577	252617	-	-2.01205	1.43e-05	0.00896	ATTAAGTCTAAAATTAGTTGATTTTTTTCATTAGTGCTTAA
1	TTTAAATCTTTRAAAAATTGYAWTTATTAGRKRTTGYRKTA	ca112a_lchrom_DRF_h_h	109062	109102	-	-2.01807	1.43e-05	0.00897	TTTCTTTGGTTGAAAAATTTTTAATGTTTAAATTATTGGTT
1	TTTAAATCTTTRAAAAATTGYAWTTATTAGRKRTTGYRKTA	ca112a_lchrom_DRF_h_h	124901	124941	-	-2.0241	1.44e-05	0.00898	TATTTTTTTAAAAAAAATTCATAGAATTAGAATTGGCAATA
1	TTTAAATCTTTRAAAAATTGYAWTTATTAGRKRTTGYRKTA	ca112a_lchrom_DRF_h_h	676236	676276	-	-2.03012	1.44e-05	0.00899	TGCAAATCTTAAAATTTTTAAAATTTTTATTTTTTTAAAAA
1	TTTAAATCTTTRAAAAATTGYAWTTATTAGRKRTTGYRKTA	ca112a_lchrom_DRF_h_h	781654	781694	-	-2.03012	1.44e-05	0.00899	TTTTAATCTTTTAAATACTAGTAATATAATCAAAAGTCTAA
1	TTTAAATCTTTRAAAAATTGYAWTTATTAGRKRTTGYRKTA	ca112a_lchrom_DRF_h_h	839010	839050	+	-2.03614	1.44e-05	0.00899	TTTAATTGCGTAAAATATTTCTTTTATGGTCTTTTTATTAT
1	TTTAAATCTTTRAAAAATTGYAWTTATTAGRKRTTGYRKTA	ca112a_lchrom_DRF_h_h	874709	874749	+	-2.03614	1.44e-05	0.00899	AAGATATATTTCATTTATTGTTTTTACTAATTTTTTTAGTT
1	TTTAAATCTTTRAAAAATTGYAWTTATTAGRKRTTGYRKTA	ca112a_lchrom_DRF_h_h	852391	852431	+	-2.04217	1.45e-05	0.009	TTAAATATTTTTTAATTACGTTTTTATTTTTCTTTTTCGTA
1	TTTAAATCTTTRAAAAATTGYAWTTATTAGRKRTTGYRKTA	ca112a_lchrom_DRF_h_h	98607	98647	-	-2.04819	1.45e-05	0.009	GAAAAATTTCAAAGAAGTAATAATTATTTTTGATTCAGGAA
1	TTTAAATCTTTRAAAAATTGYAWTTATTAGRKRTTGYRKTA	ca112a_lchrom_DRF_h_h	128539	128579	-	-2.05422	1.45e-05	0.009	GTAATTTTTCTGAAGAATTGTCATCAAAAGTTAATATAGAA
1	TTTAAATCTTTRAAAAATTGYAWTTATTAGRKRTTGYRKTA	ca112a_lchrom_DRF_h_h	353263	353303	+	-2.06024	1.45e-05	0.009	ATTTAAGCTAGAAAAAAATTTTTTTATTTTATCCATCACTA
1	TTTAAATCTTTRAAAAATTGYAWTTATTAGRKRTTGYRKTA	ca112a_lchrom_DRF_h_h	745095	745135	-	-2.06024	1.45e-05	0.009	TAGCTATCAATTAAAAATTTTAATTGATAGCTAACATCATA
1	TTTAAATCTTTRAAAAATTGYAWTTATTAGRKRTTGYRKTA	ca112a_lchrom_DRF_h_h	804268	804308	+	-2.06024	1.45e-05	0.009	TTAATAATTTAAAATAAATCCTATTGATCAATATTATATTC
1	TTTAAATCTTTRAAAAATTGYAWTTATTAGRKRTTGYRKTA	ca112a_lchrom_DRF_h_h	431768	431808	-	-2.06627	1.46e-05	0.009	TATAAAGTTTTCAAGAAATACCCTTCTTATAATTTTGTTTA
1	TTTAAATCTTTRAAAAATTGYAWTTATTAGRKRTTGYRKTA	ca112a_lchrom_DRF_h_h	556329	556369	+	-2.06627	1.46e-05	0.009	TGATTCTTTTTTAAAACTTACAAAGATTAAGCATGTTGTTT
1	TTTAAATCTTTRAAAAATTGYAWTTATTAGRKRTTGYRKTA	ca112a_lchrom_DRF_h_h	767554	767594	+	-2.06627	1.46e-05	0.009	TATGAAAATTTTCTAGATTGATATTATTGATTGGTGGAATA
1	TTTAAATCTTTRAAAAATTGYAWTTATTAGRKRTTGYRKTA	ca112a_lchrom_DRF_h_h	897858	897898	-	-2.06627	1.46e-05	0.009	ATTCAATCTTGAAGAAATTCACAACAAAACCTATTGCTCTT
1	TTTAAATCTTTRAAAAATTGYAWTTATTAGRKRTTGYRKTA	ca112a_lchrom_DRF_h_h	250324	250364	-	-2.07229	1.46e-05	0.009	ATTTAATCTTGATTTAATTAAAAGTATGTTAGATGGAATTA
1	TTTAAATCTTTRAAAAATTGYAWTTATTAGRKRTTGYRKTA	ca112a_lchrom_DRF_h_h	349472	349512	-	-2.07229	1.46e-05	0.009	TTTAAGTTTTTCAAAAAATGTGATTAGGGAATTAGGATTGA
1	TTTAAATCTTTRAAAAATTGYAWTTATTAGRKRTTGYRKTA	ca112a_lchrom_DRF_h_h	254867	254907	-	-2.07831	1.46e-05	0.00901	ATAATTACCGTTTACAATTGAAATTATTGAGTAAAGTCCTA
1	TTTAAATCTTTRAAAAATTGYAWTTATTAGRKRTTGYRKTA	ca112a_lchrom_DRF_h_h	792152	792192	+	-2.08434	1.47e-05	0.00901	ACTATATTTACAAGTAGTTAAAATTGCTTTAGATTGTAGTT
1	TTTAAATCTTTRAAAAATTGYAWTTATTAGRKRTTGYRKTA	ca112a_lchrom_DRF_h_h	64117	64157	-	-2.09036	1.47e-05	0.00901	CTAATATTTTCAAAAAATTATAATTGTCGATTGAACCTTGA
1	TTTAAATCTTTRAAAAATTGYAWTTATTAGRKRTTGYRKTA	ca112a_lchrom_DRF_h_h	244597	244637	-	-2.09036	1.47e-05	0.00901	TAATTATTTATAGTAGATTGACATTCTTTTGTTTTATTTTA
1	TTTAAATCTTTRAAAAATTGYAWTTATTAGRKRTTGYRKTA	ca112a_lchrom_DRF_h_h	609849	609889	+	-2.09036	1.47e-05	0.00901	GTAAGTTATAAGAAAAATACTTAATATTAAAAATATAGGTA
1	TTTAAATCTTTRAAAAATTGYAWTTATTAGRKRTTGYRKTA	ca112a_lchrom_DRF_h_h	728650	728690	+	-2.09036	1.47e-05	0.00901	TTTTTTTCTTTTAAAAAGAGCGATTCTTGGCGCTTTTTTAG
1	TTTAAATCTTTRAAAAATTGYAWTTATTAGRKRTTGYRKTA	ca112a_lchrom_DRF_h_h	465227	465267	-	-2.09639	1.47e-05	0.00902	TTTTAAAATTTAAAAAAATCTTATTAATTAATTACTTTTTC
1	TTTAAATCTTTRAAAAATTGYAWTTATTAGRKRTTGYRKTA	ca112a_lchrom_DRF_h_h	329476	329516	-	-2.10241	1.47e-05	0.00902	AATATTTCAGTAAAAATTTTTATTTCTTAAATTATTATTTT
1	TTTAAATCTTTRAAAAATTGYAWTTATTAGRKRTTGYRKTA	ca112a_lchrom_DRF_h_h	84022	84062	+	-2.10843	1.48e-05	0.00902	TTAAAAATTAAAAACAAATTTAATTATCATTGGATTTTAGA
1	TTTAAATCTTTRAAAAATTGYAWTTATTAGRKRTTGYRKTA	ca112a_lchrom_DRF_h_h	253133	253173	+	-2.10843	1.48e-05	0.00902	TAAAAAATATGAAAAACTGGAATTAAATTTTGATTTATTTA
1	TTTAAATCTTTRAAAAATTGYAWTTATTAGRKRTTGYRKTA	ca112a_lchrom_DRF_h_h	32931	32971	+	-2.11446	1.48e-05	0.00902	ATATTATACTTACAATATTTTCTTCTTTAGAAATTGTTTCA
1	TTTAAATCTTTRAAAAATTGYAWTTATTAGRKRTTGYRKTA	ca112a_lchrom_DRF_h_h	245399	245439	+	-2.11446	1.48e-05	0.00902	TTAAAATTCTTAAATTATTGACATTAATCTTAATTAAAAAT
1	TTTAAATCTTTRAAAAATTGYAWTTATTAGRKRTTGYRKTA	ca112a_lchrom_DRF_h_h	591105	591145	+	-2.11446	1.48e-05	0.00902	TTTAAATCTTTTAAATGTTGTTGGTAATGACAAAAAAGATT
1	TTTAAATCTTTRAAAAATTGYAWTTATTAGRKRTTGYRKTA	ca112a_lchrom_DRF_h_h	128690	128730	-	-2.12048	1.48e-05	0.00902	GAGATATTTATAAACTATTGCAATGTTAAGGGAATTGTTAA
1	TTTAAATCTTTRAAAAATTGYAWTTATTAGRKRTTGYRKTA	ca112a_lchrom_DRF_h_h	879076	879116	-	-2.12048	1.48e-05	0.00902	AAGAAATTTTAGAAATCTTGTTTATAACTATTTGCGCTTTA
1	TTTAAATCTTTRAAAAATTGYAWTTATTAGRKRTTGYRKTA	ca112a_lchrom_DRF_h_h	699897	699937	+	-2.12651	1.49e-05	0.00902	TCAAGAATTTAAAAAAATGCAGTTTAATGTTTGTTAATTTA
1	TTTAAATCTTTRAAAAATTGYAWTTATTAGRKRTTGYRKTA	ca112a_lchrom_DRF_h_h	897063	897103	+	-2.12651	1.49e-05	0.00902	ATTAAATTAATAGTAATTTGTGTTAATTTTTTGCTATTATA
1	TTTAAATCTTTRAAAAATTGYAWTTATTAGRKRTTGYRKTA	ca112a_lchrom_DRF_h_h	44940	44980	-	-2.13253	1.49e-05	0.00902	AATAGACTTTTGAACAGTTTTAAGTTTAAAAAATCGCCTTA
1	TTTAAATCTTTRAAAAATTGYAWTTATTAGRKRTTGYRKTA	ca112a_lchrom_DRF_h_h	561073	561113	-	-2.13855	1.49e-05	0.00902	ACAATGTCATAAAACAACTGCAAATATTAAGCTTTGCCTGG
1	TTTAAATCTTTRAAAAATTGYAWTTATTAGRKRTTGYRKTA	ca112a_lchrom_DRF_h_h	582167	582207	-	-2.13855	1.49e-05	0.00902	ATAAAACTTTTAAAATATCATCATAAAGAGCAATGACACTT
1	TTTAAATCTTTRAAAAATTGYAWTTATTAGRKRTTGYRKTA	ca112a_lchrom_DRF_h_h	839822	839862	-	-2.13855	1.49e-05	0.00902	ATAAATTTTTTAAATTATTTTTTATATGATTTATAATAAGA
1	TTTAAATCTTTRAAAAATTGYAWTTATTAGRKRTTGYRKTA	ca112a_lchrom_DRF_h_h	19733	19773	-	-2.1506	1.5e-05	0.00902	TTCAAAAGCTTTAAATATTGGAATTATTCTTTCTGGAGGAC
1	TTTAAATCTTTRAAAAATTGYAWTTATTAGRKRTTGYRKTA	ca112a_lchrom_DRF_h_h	96899	96939	-	-2.15663	1.5e-05	0.00902	GATAAATATTTAAAAAATATTGACTTTTATGAAATTTTATC
1	TTTAAATCTTTRAAAAATTGYAWTTATTAGRKRTTGYRKTA	ca112a_lchrom_DRF_h_h	434521	434561	+	-2.15663	1.5e-05	0.00902	TTTTAACCTTAAGATATCTTCATATATTGTATTTTTAATAA
1	TTTAAATCTTTRAAAAATTGYAWTTATTAGRKRTTGYRKTA	ca112a_lchrom_DRF_h_h	635982	636022	+	-2.15663	1.5e-05	0.00902	ATAAAATATTATAATAATCATAGTCACTAGTTATTGGTGGT
1	TTTAAATCTTTRAAAAATTGYAWTTATTAGRKRTTGYRKTA	ca112a_lchrom_DRF_h_h	48344	48384	-	-2.16265	1.5e-05	0.00902	TTTATTTGCTTAAAATAATTATATAGTAAGATGTTTGTATA
1	TTTAAATCTTTRAAAAATTGYAWTTATTAGRKRTTGYRKTA	ca112a_lchrom_DRF_h_h	395073	395113	+	-2.16265	1.5e-05	0.00902	TTTTAAAAATTAAAATATTAACTTTATTTTACTAACAAGTA
1	TTTAAATCTTTRAAAAATTGYAWTTATTAGRKRTTGYRKTA	ca112a_lchrom_DRF_h_h	524461	524501	-	-2.16265	1.5e-05	0.00902	CTGAAATCTCTAAATTTGTAAAATTTTTTCCTATTTTATCT
1	TTTAAATCTTTRAAAAATTGYAWTTATTAGRKRTTGYRKTA	ca112a_lchrom_DRF_h_h	902809	902849	+	-2.16265	1.5e-05	0.00902	ATGAAATTATTCAAATATTTATAGGATTTGTTGTTCCATCT
1	TTTAAATCTTTRAAAAATTGYAWTTATTAGRKRTTGYRKTA	ca112a_lchrom_DRF_h_h	23198	23238	-	-2.16867	1.51e-05	0.00902	GGCAAAAGTGCAAAAATTTGCATTTTCCATGTATAGTCTTT
1	TTTAAATCTTTRAAAAATTGYAWTTATTAGRKRTTGYRKTA	ca112a_lchrom_DRF_h_h	57254	57294	-	-2.16867	1.51e-05	0.00902	TTTAAATTCATTAAAAGTTATTAACATTAGATTCATTTCTT
1	TTTAAATCTTTRAAAAATTGYAWTTATTAGRKRTTGYRKTA	ca112a_lchrom_DRF_h_h	340031	340071	-	-2.16867	1.51e-05	0.00902	ATTTTATTTTCAATAAAATGTATTTTTTGTTTTTAATTTTT
1	TTTAAATCTTTRAAAAATTGYAWTTATTAGRKRTTGYRKTA	ca112a_lchrom_DRF_h_h	492033	492073	-	-2.16867	1.51e-05	0.00902	TGCAAATTTTTATCAATCTTTCAATATTATTTTTTACACTA
1	TTTAAATCTTTRAAAAATTGYAWTTATTAGRKRTTGYRKTA	ca112a_lchrom_DRF_h_h	717190	717230	-	-2.16867	1.51e-05	0.00902	TTTAAATCCAATAATAGTTTTATTAAGTAAAAACCATATTA
1	TTTAAATCTTTRAAAAATTGYAWTTATTAGRKRTTGYRKTA	ca112a_lchrom_DRF_h_h	853199	853239	+	-2.16867	1.51e-05	0.00902	TTTAAATTTTTCAAATCTTTATTTAAATTATTTATACAATC
1	TTTAAATCTTTRAAAAATTGYAWTTATTAGRKRTTGYRKTA	ca112a_lchrom_DRF_h_h	828342	828382	+	-2.1747	1.51e-05	0.00903	AGTAAATTTTTAGAAGATTATAAAAGTTTGTCAGGAATTTA
1	TTTAAATCTTTRAAAAATTGYAWTTATTAGRKRTTGYRKTA	ca112a_lchrom_DRF_h_h	92469	92509	-	-2.18072	1.51e-05	0.00903	GTGGAATTTTAAAAAAACCTCCAAAGTTGGAGATATCGTTA
1	TTTAAATCTTTRAAAAATTGYAWTTATTAGRKRTTGYRKTA	ca112a_lchrom_DRF_h_h	275592	275632	+	-2.18072	1.51e-05	0.00903	TATCAACCTTGGGAACATTATAAGCACTAGCTATAGATGAA
1	TTTAAATCTTTRAAAAATTGYAWTTATTAGRKRTTGYRKTA	ca112a_lchrom_DRF_h_h	49368	49408	+	-2.18675	1.51e-05	0.00903	GAAAGAAGTTTTAAACAATGAATTTAACAAAGAGTACTTTA
1	TTTAAATCTTTRAAAAATTGYAWTTATTAGRKRTTGYRKTA	ca112a_lchrom_DRF_h_h	339833	339873	-	-2.19277	1.52e-05	0.00903	TTTTAATTTATATTAAAATCCTTTTAAAATTAATTATGTTT
1	TTTAAATCTTTRAAAAATTGYAWTTATTAGRKRTTGYRKTA	ca112a_lchrom_DRF_h_h	360421	360461	-	-2.19277	1.52e-05	0.00903	TTAAAAATTTTGACAACTTGCTTCCAGAAGATGATTTTGTG
1	TTTAAATCTTTRAAAAATTGYAWTTATTAGRKRTTGYRKTA	ca112a_lchrom_DRF_h_h	712312	712352	+	-2.19277	1.52e-05	0.00903	TTAAAAAATTTATAAAAATTCATTAAAAAAATAGTAAATGA
1	TTTAAATCTTTRAAAAATTGYAWTTATTAGRKRTTGYRKTA	ca112a_lchrom_DRF_h_h	827999	828039	+	-2.19277	1.52e-05	0.00903	TTTATATGGTAATGATTTTTTATTTTTTAAATGGTTTTTAA
1	TTTAAATCTTTRAAAAATTGYAWTTATTAGRKRTTGYRKTA	ca112a_lchrom_DRF_h_h	361645	361685	+	-2.1988	1.52e-05	0.00904	TTTAAATACAAAACAAATGGACTTGCAAAAAGATTTCTTTA
1	TTTAAATCTTTRAAAAATTGYAWTTATTAGRKRTTGYRKTA	ca112a_lchrom_DRF_h_h	547815	547855	+	-2.1988	1.52e-05	0.00904	TGCTAATATTTTATTTTTTGCATTTATTCTTGATCTTGCTA
1	TTTAAATCTTTRAAAAATTGYAWTTATTAGRKRTTGYRKTA	ca112a_lchrom_DRF_h_h	561548	561588	+	-2.20482	1.52e-05	0.00904	CTGTAACCATTAATATATTAACTTTTTTAAGCAATTTTTTA
1	TTTAAATCTTTRAAAAATTGYAWTTATTAGRKRTTGYRKTA	ca112a_lchrom_DRF_h_h	617500	617540	-	-2.20482	1.52e-05	0.00904	AAAAGAATTTAAAAATATGAGATTGGTTTCGCTTTCCATTA
1	TTTAAATCTTTRAAAAATTGYAWTTATTAGRKRTTGYRKTA	ca112a_lchrom_DRF_h_h	820545	820585	+	-2.21084	1.53e-05	0.00905	TTTTGGCTAAAGAAATAGAGTATTTATTAAATATTGATAGA
1	TTTAAATCTTTRAAAAATTGYAWTTATTAGRKRTTGYRKTA	ca112a_lchrom_DRF_h_h	391270	391310	+	-2.21687	1.53e-05	0.00906	GTAAAACTTCAGAAATTCTCTTTTTATTTCCTGTCTTATGA
1	TTTAAATCTTTRAAAAATTGYAWTTATTAGRKRTTGYRKTA	ca112a_lchrom_DRF_h_h	278045	278085	+	-2.22892	1.53e-05	0.00906	TTTGAATCTCAGAAAAATAGGCAGGGACTGTTATTACAGCA
1	TTTAAATCTTTRAAAAATTGYAWTTATTAGRKRTTGYRKTA	ca112a_lchrom_DRF_h_h	423242	423282	-	-2.22892	1.53e-05	0.00906	TGTAAACAAATAATAACTTGAATTTAGATTGTTTTTTAAAA
1	TTTAAATCTTTRAAAAATTGYAWTTATTAGRKRTTGYRKTA	ca112a_lchrom_DRF_h_h	701664	701704	+	-2.22892	1.53e-05	0.00906	TTTCAAATTATAATAAATGATTTTTAATAAGGCTGATAATT
1	TTTAAATCTTTRAAAAATTGYAWTTATTAGRKRTTGYRKTA	ca112a_lchrom_DRF_h_h	711042	711082	+	-2.23494	1.54e-05	0.00906	GTTTGATATGAAAAAAATTCTTTTTATTAGAAGAGAGAGGT
1	TTTAAATCTTTRAAAAATTGYAWTTATTAGRKRTTGYRKTA	ca112a_lchrom_DRF_h_h	781218	781258	-	-2.23494	1.54e-05	0.00906	ACATATTTTTTAAATTAATAATATAATTATTTATTTTATTA
1	TTTAAATCTTTRAAAAATTGYAWTTATTAGRKRTTGYRKTA	ca112a_lchrom_DRF_h_h	286056	286096	-	-2.24096	1.54e-05	0.00906	TACAAATCCAGAACATTTTGCAGTTGCTATTAAATGGGATA
1	TTTAAATCTTTRAAAAATTGYAWTTATTAGRKRTTGYRKTA	ca112a_lchrom_DRF_h_h	487490	487530	+	-2.24096	1.54e-05	0.00906	TTTTAATCTAAAATTAAAAGAACTTAGTAATGATAATTTTA
1	TTTAAATCTTTRAAAAATTGYAWTTATTAGRKRTTGYRKTA	ca112a_lchrom_DRF_h_h	595219	595259	+	-2.24096	1.54e-05	0.00906	TCTTGATCCTTATAAAAAGGCAATTGACAGTTTTTCCAGTT
1	TTTAAATCTTTRAAAAATTGYAWTTATTAGRKRTTGYRKTA	ca112a_lchrom_DRF_h_h	596731	596771	+	-2.24096	1.54e-05	0.00906	AAAATAGATAAAAAATTTTATATTTATTCTAAATTTACCTA
1	TTTAAATCTTTRAAAAATTGYAWTTATTAGRKRTTGYRKTA	ca112a_lchrom_DRF_h_h	746789	746829	-	-2.24699	1.54e-05	0.00906	AATTAATCTTTGAAATAAAATAGAAACTTTGGGATTGGTTT
1	TTTAAATCTTTRAAAAATTGYAWTTATTAGRKRTTGYRKTA	ca112a_lchrom_DRF_h_h	22064	22104	+	-2.25301	1.55e-05	0.00906	ATTAGAGCTTAAAAAGCTTATACTATTTTCGTCTTTCATAA
1	TTTAAATCTTTRAAAAATTGYAWTTATTAGRKRTTGYRKTA	ca112a_lchrom_DRF_h_h	441663	441703	+	-2.25301	1.55e-05	0.00906	TTTCATTCTTTGCTAAATTAATTTTAAGAAATTCATTGGCA
1	TTTAAATCTTTRAAAAATTGYAWTTATTAGRKRTTGYRKTA	ca112a_lchrom_DRF_h_h	28417	28457	+	-2.25904	1.55e-05	0.00906	TAAAAAATATTTAAAAAAAACTTTTCTTTGTCTTTTCCTTA
1	TTTAAATCTTTRAAAAATTGYAWTTATTAGRKRTTGYRKTA	ca112a_lchrom_DRF_h_h	108906	108946	+	-2.25904	1.55e-05	0.00906	TGGAATTACCTTAAAAAATGAAAATATTGGATTTGATATAA
1	TTTAAATCTTTRAAAAATTGYAWTTATTAGRKRTTGYRKTA	ca112a_lchrom_DRF_h_h	109071	109111	+	-2.25904	1.55e-05	0.00906	TTTAAACATTAAAAATTTTTCAACCAAAGAAAATTTCTTAA
1	TTTAAATCTTTRAAAAATTGYAWTTATTAGRKRTTGYRKTA	ca112a_lchrom_DRF_h_h	824792	824832	+	-2.25904	1.55e-05	0.00906	TGAAAATTTTTTATCTTTGAATAATATTGGGTTTTTTGTTG
1	TTTAAATCTTTRAAAAATTGYAWTTATTAGRKRTTGYRKTA	ca112a_lchrom_DRF_h_h	575824	575864	+	-2.26506	1.55e-05	0.00906	TTAAAACTTTTTAAAAAAGAATTTTATTATTAAGTAAACCA
1	TTTAAATCTTTRAAAAATTGYAWTTATTAGRKRTTGYRKTA	ca112a_lchrom_DRF_h_h	221493	221533	-	-2.27108	1.56e-05	0.00906	ATAGAACTTATTAATTAATTTATTGATTTGAGTTTTAGTCA
1	TTTAAATCTTTRAAAAATTGYAWTTATTAGRKRTTGYRKTA	ca112a_lchrom_DRF_h_h	270293	270333	+	-2.27108	1.56e-05	0.00906	AATAATGCCCAAAATAATTGCACTTAAAATATTTGTCATTA
1	TTTAAATCTTTRAAAAATTGYAWTTATTAGRKRTTGYRKTA	ca112a_lchrom_DRF_h_h	364178	364218	+	-2.27108	1.56e-05	0.00906	ATAAATTTTTAAAAAAAGTATAATAAAAATAGGATAAAGAA
1	TTTAAATCTTTRAAAAATTGYAWTTATTAGRKRTTGYRKTA	ca112a_lchrom_DRF_h_h	243781	243821	-	-2.27711	1.56e-05	0.00906	TTTTTATCTTCCATAAATTGAAATCTTAGTGTTGTGATTAA
1	TTTAAATCTTTRAAAAATTGYAWTTATTAGRKRTTGYRKTA	ca112a_lchrom_DRF_h_h	441484	441524	-	-2.27711	1.56e-05	0.00906	TATAAATTTTTTACTTATAATGTATTTTTGAAAATTTATTT
1	TTTAAATCTTTRAAAAATTGYAWTTATTAGRKRTTGYRKTA	ca112a_lchrom_DRF_h_h	485317	485357	-	-2.27711	1.56e-05	0.00906	TTAAAAACTTTATCAAATAAAATTTATTTACATAACCAATT
1	TTTAAATCTTTRAAAAATTGYAWTTATTAGRKRTTGYRKTA	ca112a_lchrom_DRF_h_h	851995	852035	-	-2.27711	1.56e-05	0.00906	TATATTCTTTTATAAAATTAATATTTTTTTCATTATCATTT
1	TTTAAATCTTTRAAAAATTGYAWTTATTAGRKRTTGYRKTA	ca112a_lchrom_DRF_h_h	380012	380052	-	-2.28313	1.56e-05	0.00907	AGATAATCTCAATTATATTGAATTTTTAAGAGATGTTGGCA
1	TTTAAATCTTTRAAAAATTGYAWTTATTAGRKRTTGYRKTA	ca112a_lchrom_DRF_h_h	820	860	+	-2.28916	1.56e-05	0.00907	TTTCAATATTAGAAAAACTTCTTGTAATTGCTCCCATATCA
1	TTTAAATCTTTRAAAAATTGYAWTTATTAGRKRTTGYRKTA	ca112a_lchrom_DRF_h_h	430192	430232	+	-2.28916	1.56e-05	0.00907	TGGAACTTCTTGAACTAATGAAAATTACAGGGATCTCTTTA
1	TTTAAATCTTTRAAAAATTGYAWTTATTAGRKRTTGYRKTA	ca112a_lchrom_DRF_h_h	669754	669794	+	-2.28916	1.56e-05	0.00907	AGTATTCATTTAATAAATTCATATTATCATAATTTATCTTA
1	TTTAAATCTTTRAAAAATTGYAWTTATTAGRKRTTGYRKTA	ca112a_lchrom_DRF_h_h	256092	256132	+	-2.29518	1.57e-05	0.00907	AAAAAAGTTGACAAAAATTTAAAATAAAAAATATAATGGTT
1	TTTAAATCTTTRAAAAATTGYAWTTATTAGRKRTTGYRKTA	ca112a_lchrom_DRF_h_h	431862	431902	-	-2.29518	1.57e-05	0.00907	TTTAAGTCAAAAATCTATTAAAATTTTTGAGCACTGTTCGA
1	TTTAAATCTTTRAAAAATTGYAWTTATTAGRKRTTGYRKTA	ca112a_lchrom_DRF_h_h	533646	533686	+	-2.29518	1.57e-05	0.00907	TTTTATTTCTTAGTGTATTAATATTATTAATTTTTATGTTG
1	TTTAAATCTTTRAAAAATTGYAWTTATTAGRKRTTGYRKTA	ca112a_lchrom_DRF_h_h	289134	289174	+	-2.3012	1.57e-05	0.00907	TTAATTAAATTAGAATTTTGTTCATATTTGCTTTTTTTTGA
1	TTTAAATCTTTRAAAAATTGYAWTTATTAGRKRTTGYRKTA	ca112a_lchrom_DRF_h_h	695431	695471	+	-2.3012	1.57e-05	0.00907	TGTATTTTTTAAATATATTTTAATATTTATACTTTATATAT
1	TTTAAATCTTTRAAAAATTGYAWTTATTAGRKRTTGYRKTA	ca112a_lchrom_DRF_h_h	94866	94906	+	-2.31325	1.58e-05	0.00909	TATAATCAATTGAAAAGTTAAAATTTTTTCCATTCTCTTTT
1	TTTAAATCTTTRAAAAATTGYAWTTATTAGRKRTTGYRKTA	ca112a_lchrom_DRF_h_h	284119	284159	-	-2.31928	1.58e-05	0.00909	TACAATTTTTGAAACAATTGCAGATTTCACAAGTATTACTA
1	TTTAAATCTTTRAAAAATTGYAWTTATTAGRKRTTGYRKTA	ca112a_lchrom_DRF_h_h	317364	317404	+	-2.31928	1.58e-05	0.00909	TTTAAATTCTTAGAAAAATCTCTAAAATCAATAATATTTTT
1	TTTAAATCTTTRAAAAATTGYAWTTATTAGRKRTTGYRKTA	ca112a_lchrom_DRF_h_h	334587	334627	-	-2.31928	1.58e-05	0.00909	TTCTTATAATAAAAAAAGTCTAATAATTTTAAATAGTTTTT
1	TTTAAATCTTTRAAAAATTGYAWTTATTAGRKRTTGYRKTA	ca112a_lchrom_DRF_h_h	470928	470968	+	-2.3253	1.58e-05	0.00911	TTTCAATGTTTCAAAAAATATTTTATTTGAGTCTATTTCTA
1	TTTAAATCTTTRAAAAATTGYAWTTATTAGRKRTTGYRKTA	ca112a_lchrom_DRF_h_h	566292	566332	-	-2.34337	1.59e-05	0.00914	TTTTCACTAATAAAAAATTTTAAAAAAGAAATATTGTCTAC
1	TTTAAATCTTTRAAAAATTGYAWTTATTAGRKRTTGYRKTA	ca112a_lchrom_DRF_h_h	866801	866841	-	-2.34337	1.59e-05	0.00914	AGTACCTCCTACAAATATAGGAATTTTTTTTTTCTGTCTTA
1	TTTAAATCTTTRAAAAATTGYAWTTATTAGRKRTTGYRKTA	ca112a_lchrom_DRF_h_h	352670	352710	-	-2.35542	1.6e-05	0.00914	TCCAAATCTTTAAAAGAGTCTATTCAATCTAGATTTAAAGT
1	TTTAAATCTTTRAAAAATTGYAWTTATTAGRKRTTGYRKTA	ca112a_lchrom_DRF_h_h	583817	583857	+	-2.35542	1.6e-05	0.00914	TTTTATAGTATTAAATTTTATTAATCATAAGGTTTATATTA
1	TTTAAATCTTTRAAAAATTGYAWTTATTAGRKRTTGYRKTA	ca112a_lchrom_DRF_h_h	718034	718074	+	-2.35542	1.6e-05	0.00914	TTCAAATTTTTGGCAAAAGATATTCTGTATACATTGCAATC
1	TTTAAATCTTTRAAAAATTGYAWTTATTAGRKRTTGYRKTA	ca112a_lchrom_DRF_h_h	831402	831442	-	-2.35542	1.6e-05	0.00914	TTAAAATATTGAAAAACTTTTATTGCATAGAAGGAATTGAT
1	TTTAAATCTTTRAAAAATTGYAWTTATTAGRKRTTGYRKTA	ca112a_lchrom_DRF_h_h	885718	885758	+	-2.35542	1.6e-05	0.00914	TTTATTTCTTCTCAAGAGTATATTTGTAAGAGTTTTAATCT
1	TTTAAATCTTTRAAAAATTGYAWTTATTAGRKRTTGYRKTA	ca112a_lchrom_DRF_h_h	526790	526830	+	-2.36145	1.6e-05	0.00915	AAATAATCTTAGAGCTATTGCTATGTTAAGAGATAGTGTTG
1	TTTAAATCTTTRAAAAATTGYAWTTATTAGRKRTTGYRKTA	ca112a_lchrom_DRF_h_h	364286	364326	+	-2.37952	1.61e-05	0.00918	TCCCAATATATTAAAAATTAAATTTAAATAATTTAGCGAGA
1	TTTAAATCTTTRAAAAATTGYAWTTATTAGRKRTTGYRKTA	ca112a_lchrom_DRF_h_h	364311	364351	-	-2.37952	1.61e-05	0.00918	TTAAAAATTTTGAATAATTTTCTACTCTCGCTAAATTATTT
1	TTTAAATCTTTRAAAAATTGYAWTTATTAGRKRTTGYRKTA	ca112a_lchrom_DRF_h_h	659774	659814	-	-2.37952	1.61e-05	0.00918	AGAGAATCTGGAAAAGTTTGTTATTTTTTGGGAGCATGCTT
1	TTTAAATCTTTRAAAAATTGYAWTTATTAGRKRTTGYRKTA	ca112a_lchrom_DRF_h_h	670466	670506	+	-2.37952	1.61e-05	0.00918	TTCTTTTCTGCTAAAATTACTAATTGTTCCGTTTTTTGATA
1	TTTAAATCTTTRAAAAATTGYAWTTATTAGRKRTTGYRKTA	ca112a_lchrom_DRF_h_h	146143	146183	+	-2.38554	1.61e-05	0.00918	AAAGAATCCGGGTAAAATTAAAAATATTAACCTCTTTTTTA
1	TTTAAATCTTTRAAAAATTGYAWTTATTAGRKRTTGYRKTA	ca112a_lchrom_DRF_h_h	463630	463670	-	-2.38554	1.61e-05	0.00918	TTTTAAGCTTTAAAATATCACAACAACTTTCTACAACATCT
1	TTTAAATCTTTRAAAAATTGYAWTTATTAGRKRTTGYRKTA	ca112a_lchrom_DRF_h_h	652642	652682	-	-2.39157	1.62e-05	0.00919	TCTTAAATTATAAAACCTTCAATCTAAAAAGCGATGTTTTA
1	TTTAAATCTTTRAAAAATTGYAWTTATTAGRKRTTGYRKTA	ca112a_lchrom_DRF_h_h	497543	497583	+	-2.40361	1.62e-05	0.0092	TTTAATAATAAAAAATTTTGCAAGTTTTAATGGTAAGGTGG
1	TTTAAATCTTTRAAAAATTGYAWTTATTAGRKRTTGYRKTA	ca112a_lchrom_DRF_h_h	786565	786605	-	-2.40361	1.62e-05	0.0092	TTGAATGCTTGAAATAATTTCATTAATGTGCTTGTTAATAT
1	TTTAAATCTTTRAAAAATTGYAWTTATTAGRKRTTGYRKTA	ca112a_lchrom_DRF_h_h	842528	842568	+	-2.40361	1.62e-05	0.0092	TTTAGAAATAAAAATAATGGAAAAATTCAAATAGTTCTTTA
1	TTTAAATCTTTRAAAAATTGYAWTTATTAGRKRTTGYRKTA	ca112a_lchrom_DRF_h_h	903578	903618	+	-2.40361	1.62e-05	0.0092	TGTTTATCTATAAATTTTTTAAAATATTGAAAAATTCTTTT
1	TTTAAATCTTTRAAAAATTGYAWTTATTAGRKRTTGYRKTA	ca112a_lchrom_DRF_h_h	414729	414769	-	-2.40964	1.63e-05	0.0092	TGAGATTAATAAAAAAATTTTAGATTATTCTGATTGTGTTG
1	TTTAAATCTTTRAAAAATTGYAWTTATTAGRKRTTGYRKTA	ca112a_lchrom_DRF_h_h	527479	527519	+	-2.40964	1.63e-05	0.0092	TTAAAAGATTTATTGTGTTGTTTATGTTTGTCACTGTCATT
1	TTTAAATCTTTRAAAAATTGYAWTTATTAGRKRTTGYRKTA	ca112a_lchrom_DRF_h_h	292044	292084	-	-2.41566	1.63e-05	0.00921	TTTAGATTTTAGTAAATTATCTTATTTGAGTAATAGTTTTA
1	TTTAAATCTTTRAAAAATTGYAWTTATTAGRKRTTGYRKTA	ca112a_lchrom_DRF_h_h	780397	780437	+	-2.41566	1.63e-05	0.00921	TTAAAAAATAGAAAAATATTAAATGATTTGAAATTTAACGA
1	TTTAAATCTTTRAAAAATTGYAWTTATTAGRKRTTGYRKTA	ca112a_lchrom_DRF_h_h	144237	144277	+	-2.42169	1.63e-05	0.00922	TTTAAAGTTATAAAACTTAATTAATATTTTCAATTCATTTG
1	TTTAAATCTTTRAAAAATTGYAWTTATTAGRKRTTGYRKTA	ca112a_lchrom_DRF_h_h	877258	877298	+	-2.42771	1.64e-05	0.00922	TTTAGAACTTTCAAAAGTGATGAATAATTTAGAAGAAATTA
1	TTTAAATCTTTRAAAAATTGYAWTTATTAGRKRTTGYRKTA	ca112a_lchrom_DRF_h_h	898422	898462	+	-2.42771	1.64e-05	0.00922	TGTGAAGATCTGAAATTTTTTGTTTTTCAATTATTGTTTTT
1	TTTAAATCTTTRAAAAATTGYAWTTATTAGRKRTTGYRKTA	ca112a_lchrom_DRF_h_h	75043	75083	-	-2.43373	1.64e-05	0.00923	ATAATTACTTTTGAAAATCGATTTTATTTTAAAGCTTTTTA
1	TTTAAATCTTTRAAAAATTGYAWTTATTAGRKRTTGYRKTA	ca112a_lchrom_DRF_h_h	390018	390058	+	-2.43373	1.64e-05	0.00923	GTCAAAATTAGAAAAAGTTTCAACTGCTATTTTTTTGGGCA
1	TTTAAATCTTTRAAAAATTGYAWTTATTAGRKRTTGYRKTA	ca112a_lchrom_DRF_h_h	427907	427947	-	-2.43976	1.64e-05	0.00923	TTGAAATGTGTTGATATTTAAATTCATTAGAAATAATTTTT
1	TTTAAATCTTTRAAAAATTGYAWTTATTAGRKRTTGYRKTA	ca112a_lchrom_DRF_h_h	662794	662834	-	-2.44578	1.65e-05	0.00923	TTTAAATAATTAAAAAAAAGAAAATCTATAAGGAGAATGTA
1	TTTAAATCTTTRAAAAATTGYAWTTATTAGRKRTTGYRKTA	ca112a_lchrom_DRF_h_h	828803	828843	-	-2.44578	1.65e-05	0.00923	TTTTAATTTCTACCAAATTAGATCCAAAATATTTTTTTTTA
1	TTTAAATCTTTRAAAAATTGYAWTTATTAGRKRTTGYRKTA	ca112a_lchrom_DRF_h_h	834918	834958	+	-2.44578	1.65e-05	0.00923	TAAAGGCATTTTAAATATTTCAAATGCTTGGGTTTATTCTC
1	TTTAAATCTTTRAAAAATTGYAWTTATTAGRKRTTGYRKTA	ca112a_lchrom_DRF_h_h	55291	55331	-	-2.45181	1.65e-05	0.00923	TGAAGCTTATAAATTTATTGCATCAATTTACTATTCCCTTA
1	TTTAAATCTTTRAAAAATTGYAWTTATTAGRKRTTGYRKTA	ca112a_lchrom_DRF_h_h	36475	36515	-	-2.45783	1.65e-05	0.00923	TTACCTGGTTTGTAAAATTTTTTTAATTGAACGTTATGTTG
1	TTTAAATCTTTRAAAAATTGYAWTTATTAGRKRTTGYRKTA	ca112a_lchrom_DRF_h_h	591087	591127	-	-2.45783	1.65e-05	0.00923	CAACAACATTTAAAAGATTTAAATCAACAGCTTTTTTCTTT
1	TTTAAATCTTTRAAAAATTGYAWTTATTAGRKRTTGYRKTA	ca112a_lchrom_DRF_h_h	704882	704922	+	-2.46386	1.65e-05	0.00923	TTTTAAATTCAAAAAAAGAGCATATGATTAGGGTGCTTTTG
1	TTTAAATCTTTRAAAAATTGYAWTTATTAGRKRTTGYRKTA	ca112a_lchrom_DRF_h_h	743023	743063	+	-2.46386	1.65e-05	0.00923	AAGAATTTTTTAGGAAATTAGAAAAAGGTGGTATTGTTGTT
1	TTTAAATCTTTRAAAAATTGYAWTTATTAGRKRTTGYRKTA	ca112a_lchrom_DRF_h_h	809613	809653	+	-2.46386	1.65e-05	0.00923	CTTCTTTTTTTGAAACATTTTCTTTAATTGACTCTTTTATT
1	TTTAAATCTTTRAAAAATTGYAWTTATTAGRKRTTGYRKTA	ca112a_lchrom_DRF_h_h	108835	108875	+	-2.46988	1.66e-05	0.00923	ATGAATTTTTTAAATTTAGAAAATTATATGGACTTATCTTA
1	TTTAAATCTTTRAAAAATTGYAWTTATTAGRKRTTGYRKTA	ca112a_lchrom_DRF_h_h	599320	599360	+	-2.46988	1.66e-05	0.00923	TTAAATTTAGTTAAAAGTAATAAATAAAGGAGACTGTATAT
1	TTTAAATCTTTRAAAAATTGYAWTTATTAGRKRTTGYRKTA	ca112a_lchrom_DRF_h_h	781221	781261	-	-2.46988	1.66e-05	0.00923	TTTACATATTTTTTAAATTAATAATATAATTATTTATTTTA
1	TTTAAATCTTTRAAAAATTGYAWTTATTAGRKRTTGYRKTA	ca112a_lchrom_DRF_h_h	648275	648315	+	-2.4759	1.66e-05	0.00923	ATAATACTTTTGAATAATAACATTGACAAAGCATTATTGAA
1	TTTAAATCTTTRAAAAATTGYAWTTATTAGRKRTTGYRKTA	ca112a_lchrom_DRF_h_h	512692	512732	+	-2.48193	1.66e-05	0.00923	TTTTTTGTTTTTAAGGTTATTATTTCTTTGGTTTTGCTTGA
1	TTTAAATCTTTRAAAAATTGYAWTTATTAGRKRTTGYRKTA	ca112a_lchrom_DRF_h_h	524463	524503	+	-2.48193	1.66e-05	0.00923	ATAAAATAGGAAAAAATTTTACAAATTTAGAGATTTCAGAA
1	TTTAAATCTTTRAAAAATTGYAWTTATTAGRKRTTGYRKTA	ca112a_lchrom_DRF_h_h	653760	653800	+	-2.48193	1.66e-05	0.00923	TATGAATATTAGAAAATTGCTTTTTTGTATCTTTTTTATGA
1	TTTAAATCTTTRAAAAATTGYAWTTATTAGRKRTTGYRKTA	ca112a_lchrom_DRF_h_h	848049	848089	+	-2.48193	1.66e-05	0.00923	ATAAATCTTGTTAAAAATGGTGTTTATTTTGAAATTGAAAT
1	TTTAAATCTTTRAAAAATTGYAWTTATTAGRKRTTGYRKTA	ca112a_lchrom_DRF_h_h	98703	98743	-	-2.48795	1.67e-05	0.00923	AAAAAAACATTTAACAATTTTTATTATTTTAATTCTTGATA
1	TTTAAATCTTTRAAAAATTGYAWTTATTAGRKRTTGYRKTA	ca112a_lchrom_DRF_h_h	894272	894312	+	-2.48795	1.67e-05	0.00923	TTTCCAATCTTAACAAAGGAGATGTATTTGGGTTTGAAGTT
1	TTTAAATCTTTRAAAAATTGYAWTTATTAGRKRTTGYRKTA	ca112a_lchrom_DRF_h_h	105808	105848	+	-2.49398	1.67e-05	0.00923	ATAAATCTTTTGAAAAGCTAAAACTCTAACTTCATGCATTA
1	TTTAAATCTTTRAAAAATTGYAWTTATTAGRKRTTGYRKTA	ca112a_lchrom_DRF_h_h	315511	315551	+	-2.49398	1.67e-05	0.00923	TTTATATTTTTTAATAATTCCAATCTTTCATCATCACCCTT
1	TTTAAATCTTTRAAAAATTGYAWTTATTAGRKRTTGYRKTA	ca112a_lchrom_DRF_h_h	358724	358764	-	-2.49398	1.67e-05	0.00923	TTTAAAAACTCGCAAAATTTTAGTAAATGTTTATTGCAAGT
1	TTTAAATCTTTRAAAAATTGYAWTTATTAGRKRTTGYRKTA	ca112a_lchrom_DRF_h_h	695787	695827	+	-2.49398	1.67e-05	0.00923	TTGAAAAATTCAAACTTTTGGATGAATTTTGTATTACTAGA
1	TTTAAATCTTTRAAAAATTGYAWTTATTAGRKRTTGYRKTA	ca112a_lchrom_DRF_h_h	736705	736745	-	-2.49398	1.67e-05	0.00923	TTTCATTCTATCTTCCTTAATTTTTATTTGGTTTTGCTTTT
1	TTTAAATCTTTRAAAAATTGYAWTTATTAGRKRTTGYRKTA	ca112a_lchrom_DRF_h_h	298223	298263	-	-2.5	1.67e-05	0.00923	GTTAATTTTTGAAAAAATTAATCCAATTAATAGAAGTATTT
1	TTTAAATCTTTRAAAAATTGYAWTTATTAGRKRTTGYRKTA	ca112a_lchrom_DRF_h_h	566558	566598	+	-2.5	1.67e-05	0.00923	AAAAATTATTTTAGAAATTATAATAAATAGACCTTTAAATT
1	TTTAAATCTTTRAAAAATTGYAWTTATTAGRKRTTGYRKTA	ca112a_lchrom_DRF_h_h	148667	148707	+	-2.50602	1.68e-05	0.00924	CATTCCTCCATGATAAAATTTAATTATTTGGTTTTGGCAAA
1	TTTAAATCTTTRAAAAATTGYAWTTATTAGRKRTTGYRKTA	ca112a_lchrom_DRF_h_h	216226	216266	-	-2.50602	1.68e-05	0.00924	TTTTATCAAAAAAATTATTAATATTGTCAGATATTAGTTTA
1	TTTAAATCTTTRAAAAATTGYAWTTATTAGRKRTTGYRKTA	ca112a_lchrom_DRF_h_h	32048	32088	-	-2.51205	1.68e-05	0.00924	GAATAAACTTTTAATTTTTGTTTTGGTAACCTTTTGTGTTT
1	TTTAAATCTTTRAAAAATTGYAWTTATTAGRKRTTGYRKTA	ca112a_lchrom_DRF_h_h	744030	744070	+	-2.51205	1.68e-05	0.00924	ATTACTGCTTTGAAAAAAGAAATTTATAATATTTACTTTGA
1	TTTAAATCTTTRAAAAATTGYAWTTATTAGRKRTTGYRKTA	ca112a_lchrom_DRF_h_h	157097	157137	-	-2.51807	1.68e-05	0.00924	TTGAAATATTGTATTTTTTCTTTTGATTGTCTATTGTTTTT
1	TTTAAATCTTTRAAAAATTGYAWTTATTAGRKRTTGYRKTA	ca112a_lchrom_DRF_h_h	238939	238979	-	-2.51807	1.68e-05	0.00924	ATTTATTTTTTAATAATGTAAAATTAATTAGTTTGTTTGTT
1	TTTAAATCTTTRAAAAATTGYAWTTATTAGRKRTTGYRKTA	ca112a_lchrom_DRF_h_h	412119	412159	-	-2.5241	1.69e-05	0.00924	TTTAAAGCCTTTAAATTTTGCTAGTAATTATGTTGATGATC
1	TTTAAATCTTTRAAAAATTGYAWTTATTAGRKRTTGYRKTA	ca112a_lchrom_DRF_h_h	797599	797639	+	-2.5241	1.69e-05	0.00924	TTTAATTTTTTAACACCTTTTATTTCTGATATAAACTTTAA
1	TTTAAATCTTTRAAAAATTGYAWTTATTAGRKRTTGYRKTA	ca112a_lchrom_DRF_h_h	886680	886720	+	-2.5241	1.69e-05	0.00924	TTAAATTCTTCATAATATCCAAATTCTTTGTATATCTTTTC
1	TTTAAATCTTTRAAAAATTGYAWTTATTAGRKRTTGYRKTA	ca112a_lchrom_DRF_h_h	203037	203077	-	-2.53012	1.69e-05	0.00924	CTACAATGTTTGATATATTGTTGCCGATAAGAATAGTAGTA
1	TTTAAATCTTTRAAAAATTGYAWTTATTAGRKRTTGYRKTA	ca112a_lchrom_DRF_h_h	363944	363984	+	-2.53614	1.69e-05	0.00924	AATAAAATTGCTCAAAAATGCATATATTTCTCTTTTCATAA
1	TTTAAATCTTTRAAAAATTGYAWTTATTAGRKRTTGYRKTA	ca112a_lchrom_DRF_h_h	663347	663387	-	-2.53614	1.69e-05	0.00924	GTTATTTTTAATGAAAATTCTAAATTTTATGCTTTATTCCA
1	TTTAAATCTTTRAAAAATTGYAWTTATTAGRKRTTGYRKTA	ca112a_lchrom_DRF_h_h	327741	327781	+	-2.54217	1.7e-05	0.00924	ATAATTTAATTTAAGAATTAAAAATATTAAGTTTTTATTGA
1	TTTAAATCTTTRAAAAATTGYAWTTATTAGRKRTTGYRKTA	ca112a_lchrom_DRF_h_h	587562	587602	+	-2.54819	1.7e-05	0.00924	ACCTATTTTTTAAAATAGTTTATAGTTTGGGATTTTTTTTA
1	TTTAAATCTTTRAAAAATTGYAWTTATTAGRKRTTGYRKTA	ca112a_lchrom_DRF_h_h	649028	649068	+	-2.54819	1.7e-05	0.00924	TTTTTAAAATTGTAAATTATAAATTTTTTGGAATTAAATTA
1	TTTAAATCTTTRAAAAATTGYAWTTATTAGRKRTTGYRKTA	ca112a_lchrom_DRF_h_h	707920	707960	-	-2.54819	1.7e-05	0.00924	TTTAAATCAATTAAAAAGTTTCTCTGAAAACTTTCTTGATA
1	TTTAAATCTTTRAAAAATTGYAWTTATTAGRKRTTGYRKTA	ca112a_lchrom_DRF_h_h	829547	829587	-	-2.54819	1.7e-05	0.00924	GTAATATAAATAAAATATTCTCATTTGATGAAATTTTATTT
1	TTTAAATCTTTRAAAAATTGYAWTTATTAGRKRTTGYRKTA	ca112a_lchrom_DRF_h_h	32793	32833	+	-2.55422	1.7e-05	0.00924	TTAAAATTTTAATATCCTTGGAATTCTTATCAATATCAAAA
1	TTTAAATCTTTRAAAAATTGYAWTTATTAGRKRTTGYRKTA	ca112a_lchrom_DRF_h_h	188027	188067	+	-2.55422	1.7e-05	0.00924	ATTTAAAATTTACAAAATCATAAACATTAACAATGTTATAA
1	TTTAAATCTTTRAAAAATTGYAWTTATTAGRKRTTGYRKTA	ca112a_lchrom_DRF_h_h	751074	751114	+	-2.55422	1.7e-05	0.00924	ATAAGATATTTAAAATATATTTTTTACTCATTTATGATTTT
1	TTTAAATCTTTRAAAAATTGYAWTTATTAGRKRTTGYRKTA	ca112a_lchrom_DRF_h_h	271452	271492	+	-2.56024	1.71e-05	0.00924	TTGCGCTCTTAGTAAAAATTAAATTGCTAAAAGCAGTATTA
1	TTTAAATCTTTRAAAAATTGYAWTTATTAGRKRTTGYRKTA	ca112a_lchrom_DRF_h_h	311046	311086	+	-2.56024	1.71e-05	0.00924	TATTAACACCCAAAAAATTGCAAAAATCAACATTGGCTTTA
1	TTTAAATCTTTRAAAAATTGYAWTTATTAGRKRTTGYRKTA	ca112a_lchrom_DRF_h_h	359564	359604	-	-2.56024	1.71e-05	0.00924	TATTATTCCAAAATATATTCTATTGAGCAGCGTTTGCAAGA
1	TTTAAATCTTTRAAAAATTGYAWTTATTAGRKRTTGYRKTA	ca112a_lchrom_DRF_h_h	645512	645552	+	-2.56024	1.71e-05	0.00924	TTTATTTTATTGAAATATTGTAATATAGTCAATGTAAAATA
1	TTTAAATCTTTRAAAAATTGYAWTTATTAGRKRTTGYRKTA	ca112a_lchrom_DRF_h_h	781680	781720	+	-2.56024	1.71e-05	0.00924	TTTAAAAGATTAAAAAAGTTGAAATTTCTTCTATATCCGTT
1	TTTAAATCTTTRAAAAATTGYAWTTATTAGRKRTTGYRKTA	ca112a_lchrom_DRF_h_h	73113	73153	-	-2.56627	1.71e-05	0.00924	TGTCAATAATTAATGCATCGTAATTTTTAAGCTTAGCGCTT
1	TTTAAATCTTTRAAAAATTGYAWTTATTAGRKRTTGYRKTA	ca112a_lchrom_DRF_h_h	574359	574399	+	-2.56627	1.71e-05	0.00924	CTGAAGTTTTTGAAAAATGGAATGAAGGCGATCTTTCAGGA
1	TTTAAATCTTTRAAAAATTGYAWTTATTAGRKRTTGYRKTA	ca112a_lchrom_DRF_h_h	77729	77769	+	-2.57229	1.71e-05	0.00924	TATAAATTTTAATAGAAGAAAAATCCTTTTCAATTGTAGGA
1	TTTAAATCTTTRAAAAATTGYAWTTATTAGRKRTTGYRKTA	ca112a_lchrom_DRF_h_h	322813	322853	-	-2.57229	1.71e-05	0.00924	TATTATTTTTTAGCTTATTGTTTTCAATATTAATTGAATTT
1	TTTAAATCTTTRAAAAATTGYAWTTATTAGRKRTTGYRKTA	ca112a_lchrom_DRF_h_h	605227	605267	+	-2.57229	1.71e-05	0.00924	ATTTTAGCTTTAAATTATTAATTTTTTTTTGCTCTAGTTTA
1	TTTAAATCTTTRAAAAATTGYAWTTATTAGRKRTTGYRKTA	ca112a_lchrom_DRF_h_h	494820	494860	+	-2.57831	1.72e-05	0.00925	TTCTTATTTTAATAAGAATAAATTTGTTAAAAATTTTTTAA
1	TTTAAATCTTTRAAAAATTGYAWTTATTAGRKRTTGYRKTA	ca112a_lchrom_DRF_h_h	37408	37448	+	-2.58434	1.72e-05	0.00925	TTCATATTTTTCAATCTTGCTAATTATTAAATCTTCCCCCA
1	TTTAAATCTTTRAAAAATTGYAWTTATTAGRKRTTGYRKTA	ca112a_lchrom_DRF_h_h	364320	364360	-	-2.58434	1.72e-05	0.00925	TTCAGAGATTTAAAAATTTTGAATAATTTTCTACTCTCGCT
1	TTTAAATCTTTRAAAAATTGYAWTTATTAGRKRTTGYRKTA	ca112a_lchrom_DRF_h_h	673275	673315	-	-2.58434	1.72e-05	0.00925	TTTAAATAAATTAAAAAGTGAAGGAATAAGCTTTTTTCTAG
1	TTTAAATCTTTRAAAAATTGYAWTTATTAGRKRTTGYRKTA	ca112a_lchrom_DRF_h_h	584324	584364	+	-2.59036	1.72e-05	0.00926	TTGTTATATTTATGATATCTTTTTTATTAAATTTTTCTGCA
1	TTTAAATCTTTRAAAAATTGYAWTTATTAGRKRTTGYRKTA	ca112a_lchrom_DRF_h_h	187993	188033	-	-2.59639	1.73e-05	0.00927	TTTAAATTTTATCATATTGATTTATATCGGGTGTCTTCTTT
1	TTTAAATCTTTRAAAAATTGYAWTTATTAGRKRTTGYRKTA	ca112a_lchrom_DRF_h_h	465072	465112	+	-2.60843	1.73e-05	0.00929	ATTATATTTTAGATATTTATAAAATTATTGATTGTTTGATA
1	TTTAAATCTTTRAAAAATTGYAWTTATTAGRKRTTGYRKTA	ca112a_lchrom_DRF_h_h	759541	759581	+	-2.60843	1.73e-05	0.00929	TTATTTTTTTTGGAAAATGTATTTTTTTCGTATTTGTTTTT
1	TTTAAATCTTTRAAAAATTGYAWTTATTAGRKRTTGYRKTA	ca112a_lchrom_DRF_h_h	23794	23834	-	-2.61446	1.74e-05	0.00929	ATCCATATAAAAAAGTCTTGTAATTTTTTGCTGTTCTGGTT
1	TTTAAATCTTTRAAAAATTGYAWTTATTAGRKRTTGYRKTA	ca112a_lchrom_DRF_h_h	217682	217722	-	-2.61446	1.74e-05	0.00929	TTTAACTTTTTATTTAATGAAAATTCATTCATTATGCTTTC
1	TTTAAATCTTTRAAAAATTGYAWTTATTAGRKRTTGYRKTA	ca112a_lchrom_DRF_h_h	428449	428489	-	-2.61446	1.74e-05	0.00929	ATTTTTTTTTAACATTATTTTAATTATCTTTTTTTTTATTT
1	TTTAAATCTTTRAAAAATTGYAWTTATTAGRKRTTGYRKTA	ca112a_lchrom_DRF_h_h	718535	718575	-	-2.61446	1.74e-05	0.00929	AAACAAATTATAAACTATTATTATTAACTGCTAATGCTTTT
1	TTTAAATCTTTRAAAAATTGYAWTTATTAGRKRTTGYRKTA	ca112a_lchrom_DRF_h_h	415613	415653	-	-2.62651	1.74e-05	0.0093	TTTATAGCATCAAAAGAAGATGATTATTCTAAATGGTATTT
1	TTTAAATCTTTRAAAAATTGYAWTTATTAGRKRTTGYRKTA	ca112a_lchrom_DRF_h_h	525079	525119	+	-2.62651	1.74e-05	0.0093	AATTAATTCTAACAATATTGGATCTTTAAAGGTTGGTGATA
1	TTTAAATCTTTRAAAAATTGYAWTTATTAGRKRTTGYRKTA	ca112a_lchrom_DRF_h_h	531585	531625	+	-2.62651	1.74e-05	0.0093	ATTTTATCTTTAAAAAAAATATTTTACAAATTTTTTTCTTT
1	TTTAAATCTTTRAAAAATTGYAWTTATTAGRKRTTGYRKTA	ca112a_lchrom_DRF_h_h	352008	352048	-	-2.63253	1.75e-05	0.00931	TTTAAACGATGAAGATGTTAATTTCAATTTGTTTTGTGCAA
1	TTTAAATCTTTRAAAAATTGYAWTTATTAGRKRTTGYRKTA	ca112a_lchrom_DRF_h_h	830466	830506	+	-2.63253	1.75e-05	0.00931	TCTGGAGTTTTGAAAAAATATAAATTTCTTGTGTCGAATAA
1	TTTAAATCTTTRAAAAATTGYAWTTATTAGRKRTTGYRKTA	ca112a_lchrom_DRF_h_h	693769	693809	+	-2.63855	1.75e-05	0.00932	ATAAATTTTTAGACAAGCTTAAATATTTAAATTTTAGAGTA
1	TTTAAATCTTTRAAAAATTGYAWTTATTAGRKRTTGYRKTA	ca112a_lchrom_DRF_h_h	411533	411573	+	-2.64458	1.75e-05	0.00933	TTTCCTTTTTTAATAAATTTAACATAATAATCGTAATATTG
1	TTTAAATCTTTRAAAAATTGYAWTTATTAGRKRTTGYRKTA	ca112a_lchrom_DRF_h_h	730962	731002	+	-2.6506	1.76e-05	0.00934	ATCAATTTTTTCATTAAATATCCTTTTTATTTATTATGGTA
1	TTTAAATCTTTRAAAAATTGYAWTTATTAGRKRTTGYRKTA	ca112a_lchrom_DRF_h_h	245028	245068	-	-2.65663	1.76e-05	0.00934	ATTTTCTTAATGAGAGATTTAAATTAATAAAAGGTGTATTT
1	TTTAAATCTTTRAAAAATTGYAWTTATTAGRKRTTGYRKTA	ca112a_lchrom_DRF_h_h	270416	270456	-	-2.65663	1.76e-05	0.00934	AATTATATTAAAAAAATATTAGTTTATTCGGTATTTTATGA
1	TTTAAATCTTTRAAAAATTGYAWTTATTAGRKRTTGYRKTA	ca112a_lchrom_DRF_h_h	424812	424852	+	-2.65663	1.76e-05	0.00934	TCAAACTTTTGAAAAATTTGTAATTCCGAATTTAATTAATA
1	TTTAAATCTTTRAAAAATTGYAWTTATTAGRKRTTGYRKTA	ca112a_lchrom_DRF_h_h	490720	490760	-	-2.66265	1.76e-05	0.00934	TTCACAATATTTAAAACTTTTATTTTTAAAGTATTTCCCTC
1	TTTAAATCTTTRAAAAATTGYAWTTATTAGRKRTTGYRKTA	ca112a_lchrom_DRF_h_h	777446	777486	+	-2.66265	1.76e-05	0.00934	ATTGATTTTTTAAATTATTTTTTTATTAAAATTATTTATTA
1	TTTAAATCTTTRAAAAATTGYAWTTATTAGRKRTTGYRKTA	ca112a_lchrom_DRF_h_h	752300	752340	-	-2.66867	1.77e-05	0.00935	TTTTTTACGAGAAAAAATTTGATTAATAAAATATTTGATCA
1	TTTAAATCTTTRAAAAATTGYAWTTATTAGRKRTTGYRKTA	ca112a_lchrom_DRF_h_h	150959	150999	-	-2.6747	1.77e-05	0.00936	GTTAAATAAGCAAAAATTTGGCATTTTTTATTTTCCTTTTA
1	TTTAAATCTTTRAAAAATTGYAWTTATTAGRKRTTGYRKTA	ca112a_lchrom_DRF_h_h	665428	665468	+	-2.6747	1.77e-05	0.00936	ATTTTAGCTAATGAATTTTGTATTTCTATTGTATTGAGATT
1	TTTAAATCTTTRAAAAATTGYAWTTATTAGRKRTTGYRKTA	ca112a_lchrom_DRF_h_h	238312	238352	-	-2.68072	1.77e-05	0.00936	TTTATTTTTATGAATTTTTTGAAAAAATTTTTATTGCCAGA
1	TTTAAATCTTTRAAAAATTGYAWTTATTAGRKRTTGYRKTA	ca112a_lchrom_DRF_h_h	328231	328271	-	-2.68072	1.77e-05	0.00936	TTAGATACTTTTCAATATTTTCTTTAAGGTAATTTGTTTTT
1	TTTAAATCTTTRAAAAATTGYAWTTATTAGRKRTTGYRKTA	ca112a_lchrom_DRF_h_h	352156	352196	-	-2.68072	1.77e-05	0.00936	TTAAATTTTATGATAGAGAGGAAATAAAAGATATTATTTGT
1	TTTAAATCTTTRAAAAATTGYAWTTATTAGRKRTTGYRKTA	ca112a_lchrom_DRF_h_h	239478	239518	-	-2.68675	1.78e-05	0.00936	ATTAAATCTTTTGACTTTTAAAAAAGTTTTGTATGTTTGCA
1	TTTAAATCTTTRAAAAATTGYAWTTATTAGRKRTTGYRKTA	ca112a_lchrom_DRF_h_h	284308	284348	+	-2.69277	1.78e-05	0.00936	TCAAAATTTCATAAGAATGTCTTTTAATAAGTTCTGTCATA
1	TTTAAATCTTTRAAAAATTGYAWTTATTAGRKRTTGYRKTA	ca112a_lchrom_DRF_h_h	600866	600906	+	-2.69277	1.78e-05	0.00936	TTTATTTGGAGAAATTTATGTATTCATTGGGTGTATCGAAA
1	TTTAAATCTTTRAAAAATTGYAWTTATTAGRKRTTGYRKTA	ca112a_lchrom_DRF_h_h	418784	418824	-	-2.6988	1.78e-05	0.00936	GAAGATTATTGAAAAAATTTTAAAAAATTTGGATCTTATTG
1	TTTAAATCTTTRAAAAATTGYAWTTATTAGRKRTTGYRKTA	ca112a_lchrom_DRF_h_h	532566	532606	-	-2.6988	1.78e-05	0.00936	ATTAGATATAAAATCAAATTCAAATCCTTTGGCTTGCTTTA
1	TTTAAATCTTTRAAAAATTGYAWTTATTAGRKRTTGYRKTA	ca112a_lchrom_DRF_h_h	760034	760074	+	-2.6988	1.78e-05	0.00936	TATCATTTTTAGAATATGTGTTAATATTTTTGAATGTAAAA
1	TTTAAATCTTTRAAAAATTGYAWTTATTAGRKRTTGYRKTA	ca112a_lchrom_DRF_h_h	899253	899293	+	-2.6988	1.78e-05	0.00936	TTTATATTTATATTATATTTTTAATATTATTAAAAATAGTT
1	TTTAAATCTTTRAAAAATTGYAWTTATTAGRKRTTGYRKTA	ca112a_lchrom_DRF_h_h	808652	808692	+	-2.71084	1.79e-05	0.00939	TTATTAGATTAGAAAATTTAACTATACTTGCCATTTCTTCT
1	TTTAAATCTTTRAAAAATTGYAWTTATTAGRKRTTGYRKTA	ca112a_lchrom_DRF_h_h	260239	260279	+	-2.71687	1.79e-05	0.00939	TTAAAAATGCTAAAGCAATGCAAATATTAGACTTAATTACA
1	TTTAAATCTTTRAAAAATTGYAWTTATTAGRKRTTGYRKTA	ca112a_lchrom_DRF_h_h	684355	684395	-	-2.71687	1.79e-05	0.00939	AGAAAACGTTTGACCTATTGTAATTTGCAAAATATGCGCTA
1	TTTAAATCTTTRAAAAATTGYAWTTATTAGRKRTTGYRKTA	ca112a_lchrom_DRF_h_h	711763	711803	+	-2.71687	1.79e-05	0.00939	TTTATATTTTAAAAATTTTTTATCAATGAGTTCGCTTTGAA
1	TTTAAATCTTTRAAAAATTGYAWTTATTAGRKRTTGYRKTA	ca112a_lchrom_DRF_h_h	45285	45325	-	-2.72289	1.8e-05	0.0094	TTTAAATCTTTTCTAAATAGACAAGAGTTTGAAATAGGTGA
1	TTTAAATCTTTRAAAAATTGYAWTTATTAGRKRTTGYRKTA	ca112a_lchrom_DRF_h_h	416868	416908	-	-2.72289	1.8e-05	0.0094	TAAAAAATTAAAAATATTGATATTTATTTGCTTATTTTGAT
1	TTTAAATCTTTRAAAAATTGYAWTTATTAGRKRTTGYRKTA	ca112a_lchrom_DRF_h_h	540603	540643	+	-2.72892	1.8e-05	0.0094	TAAAAAGATGTTGAGCATTGCAAATAGCAAGAATTTTTTTA
1	TTTAAATCTTTRAAAAATTGYAWTTATTAGRKRTTGYRKTA	ca112a_lchrom_DRF_h_h	903087	903127	+	-2.72892	1.8e-05	0.0094	ATTATAGCTAACATTTATTTAAGTTTTTAGGGCTTTGGGTT
1	TTTAAATCTTTRAAAAATTGYAWTTATTAGRKRTTGYRKTA	ca112a_lchrom_DRF_h_h	799128	799168	-	-2.73494	1.8e-05	0.00941	TAATAATATTGAAAAAATTGACAAAATTCCAAATCATTATA
1	TTTAAATCTTTRAAAAATTGYAWTTATTAGRKRTTGYRKTA	ca112a_lchrom_DRF_h_h	33993	34033	+	-2.74096	1.81e-05	0.00941	ATGAATATTGCAAAAAATTATCTTTAAGTACAGTTCTAATA
1	TTTAAATCTTTRAAAAATTGYAWTTATTAGRKRTTGYRKTA	ca112a_lchrom_DRF_h_h	47002	47042	-	-2.74096	1.81e-05	0.00941	TTTGGATTTGACTGAAAATGTTAATATTATAAGTTGCAGGC
1	TTTAAATCTTTRAAAAATTGYAWTTATTAGRKRTTGYRKTA	ca112a_lchrom_DRF_h_h	283370	283410	+	-2.74096	1.81e-05	0.00941	TAAAATGTCTTCAATTTTTGTAATTGTTGGATGATTAATAT
1	TTTAAATCTTTRAAAAATTGYAWTTATTAGRKRTTGYRKTA	ca112a_lchrom_DRF_h_h	510794	510834	+	-2.74699	1.81e-05	0.00942	TTAAAAACATTAAGAATAAATATAGAATAGATTTAGTAATT
1	TTTAAATCTTTRAAAAATTGYAWTTATTAGRKRTTGYRKTA	ca112a_lchrom_DRF_h_h	709803	709843	-	-2.75301	1.81e-05	0.00943	AAAGATTTTTTTTAATATTTTCCAAATTAAAAGTTGCAGTA
1	TTTAAATCTTTRAAAAATTGYAWTTATTAGRKRTTGYRKTA	ca112a_lchrom_DRF_h_h	190360	190400	+	-2.75904	1.82e-05	0.00943	TTTATTTAAAAAAAAAATAACAATACTTATATATTTCACAT
1	TTTAAATCTTTRAAAAATTGYAWTTATTAGRKRTTGYRKTA	ca112a_lchrom_DRF_h_h	259065	259105	-	-2.75904	1.82e-05	0.00943	TTTATTGTTTCAAAATTTTTTTTATTGAAGATATTTTTTTT
1	TTTAAATCTTTRAAAAATTGYAWTTATTAGRKRTTGYRKTA	ca112a_lchrom_DRF_h_h	808936	808976	+	-2.75904	1.82e-05	0.00943	ATAATATTTTTGTAATTTTTGAAGTATTTTTCACTTTCTTT
1	TTTAAATCTTTRAAAAATTGYAWTTATTAGRKRTTGYRKTA	ca112a_lchrom_DRF_h_h	246442	246482	-	-2.76506	1.82e-05	0.00943	CTTGATCAATAGATAAAATGTATTTCATAGTTTTTCCTTTT
1	TTTAAATCTTTRAAAAATTGYAWTTATTAGRKRTTGYRKTA	ca112a_lchrom_DRF_h_h	126147	126187	-	-2.77108	1.82e-05	0.00943	TCAAATAATTGAAGAATTTATAGTTGTTTCAGGTGATCTTA
1	TTTAAATCTTTRAAAAATTGYAWTTATTAGRKRTTGYRKTA	ca112a_lchrom_DRF_h_h	327277	327317	-	-2.77108	1.82e-05	0.00943	TTCATAGCATTGTTAAAGGGTCTTCATTTTCTGTTATAATA
1	TTTAAATCTTTRAAAAATTGYAWTTATTAGRKRTTGYRKTA	ca112a_lchrom_DRF_h_h	884026	884066	+	-2.77108	1.82e-05	0.00943	CTTCTATTTTAGGAAAATTTGCCTTGTTTTCTACTTTTTTA
1	TTTAAATCTTTRAAAAATTGYAWTTATTAGRKRTTGYRKTA	ca112a_lchrom_DRF_h_h	142401	142441	-	-2.77711	1.83e-05	0.00943	TATTAAAGTTGGAAATGATGCTATTATTGAGGTTGGAGCTT
1	TTTAAATCTTTRAAAAATTGYAWTTATTAGRKRTTGYRKTA	ca112a_lchrom_DRF_h_h	578973	579013	-	-2.77711	1.83e-05	0.00943	TGTCCAAGTGCAACAAATTAAAATTTTTAGACTCTACATTA
1	TTTAAATCTTTRAAAAATTGYAWTTATTAGRKRTTGYRKTA	ca112a_lchrom_DRF_h_h	597848	597888	+	-2.77711	1.83e-05	0.00943	TTTCATCTTCAGAAAAATTTGAATTAAAAGATGTTAATAAT
1	TTTAAATCTTTRAAAAATTGYAWTTATTAGRKRTTGYRKTA	ca112a_lchrom_DRF_h_h	339258	339298	+	-2.78313	1.83e-05	0.00943	ACAATTACGGTAAAAAATTGGCTTTATTTGATCCTGAAAAA
1	TTTAAATCTTTRAAAAATTGYAWTTATTAGRKRTTGYRKTA	ca112a_lchrom_DRF_h_h	380335	380375	-	-2.78313	1.83e-05	0.00943	TGTACATCTTTAAAAGTTTTAAGTGATTTAATGGATAGGGA
1	TTTAAATCTTTRAAAAATTGYAWTTATTAGRKRTTGYRKTA	ca112a_lchrom_DRF_h_h	525877	525917	-	-2.78313	1.83e-05	0.00943	TTGCAACAATTGAATTAATCTCATTAAAAGAAATTTCTTTA
1	TTTAAATCTTTRAAAAATTGYAWTTATTAGRKRTTGYRKTA	ca112a_lchrom_DRF_h_h	680225	680265	+	-2.78313	1.83e-05	0.00943	TATTAAAATGCAAAAAATTGTTGCTATTGTTGCGAGTTTTA
1	TTTAAATCTTTRAAAAATTGYAWTTATTAGRKRTTGYRKTA	ca112a_lchrom_DRF_h_h	38208	38248	-	-2.79518	1.84e-05	0.00946	TTTTAACATTGCAAATAGTGGTTTGATTACAGATTTTTTAC
1	TTTAAATCTTTRAAAAATTGYAWTTATTAGRKRTTGYRKTA	ca112a_lchrom_DRF_h_h	795066	795106	+	-2.79518	1.84e-05	0.00946	TTTAATTTTTCCTTCAATTGCATATCCTAGTATTTTAGCTT
1	TTTAAATCTTTRAAAAATTGYAWTTATTAGRKRTTGYRKTA	ca112a_lchrom_DRF_h_h	363927	363967	-	-2.8012	1.84e-05	0.00947	TATGCATTTTTGAGCAATTTTATTATTTTTATGTGTTTTTT
1	TTTAAATCTTTRAAAAATTGYAWTTATTAGRKRTTGYRKTA	ca112a_lchrom_DRF_h_h	159946	159986	-	-2.80723	1.85e-05	0.00948	ATTTTTTTTGAAAATCATTATATATTTTAGGGTTAATTCTA
1	TTTAAATCTTTRAAAAATTGYAWTTATTAGRKRTTGYRKTA	ca112a_lchrom_DRF_h_h	479917	479957	-	-2.81325	1.85e-05	0.00948	TTTAAAGCTTGTACAAAATCAGATTTTTGCTCTTTGGCTTT
1	TTTAAATCTTTRAAAAATTGYAWTTATTAGRKRTTGYRKTA	ca112a_lchrom_DRF_h_h	669762	669802	-	-2.81325	1.85e-05	0.00948	TTCAACTCTAAGATAAATTATGATAATATGAATTTATTAAA
1	TTTAAATCTTTRAAAAATTGYAWTTATTAGRKRTTGYRKTA	ca112a_lchrom_DRF_h_h	763835	763875	-	-2.81928	1.85e-05	0.0095	ATTATAAGTTGAAAGATTTGGAGATACTAATAATGGAGTTA
1	TTTAAATCTTTRAAAAATTGYAWTTATTAGRKRTTGYRKTA	ca112a_lchrom_DRF_h_h	595282	595322	-	-2.8253	1.86e-05	0.0095	TTAAAATTCCAGAAAATTGAACAATGCTATCTTTTTTGGCA
1	TTTAAATCTTTRAAAAATTGYAWTTATTAGRKRTTGYRKTA	ca112a_lchrom_DRF_h_h	650256	650296	+	-2.8253	1.86e-05	0.0095	TTTCATTTTTTTTCCTTTTGTATTTGACAAGTTATGTGCTT
1	TTTAAATCTTTRAAAAATTGYAWTTATTAGRKRTTGYRKTA	ca112a_lchrom_DRF_h_h	117551	117591	-	-2.83735	1.86e-05	0.00951	TTTTAGATTTTAAAAATTATTTATTCCTTAATATTTTAATT
1	TTTAAATCTTTRAAAAATTGYAWTTATTAGRKRTTGYRKTA	ca112a_lchrom_DRF_h_h	379888	379928	-	-2.83735	1.86e-05	0.00951	TATCAACTTTTGCAGTCTTATGATTATTATATGCTTAATAA
1	TTTAAATCTTTRAAAAATTGYAWTTATTAGRKRTTGYRKTA	ca112a_lchrom_DRF_h_h	700014	700054	+	-2.83735	1.86e-05	0.00951	TTCAAAAATTTTTGCAATTGTTTTTCTTGCCCGTTCTCCTA
1	TTTAAATCTTTRAAAAATTGYAWTTATTAGRKRTTGYRKTA	ca112a_lchrom_DRF_h_h	291340	291380	-	-2.84337	1.87e-05	0.00951	ATATTATAATAAAAATTTTACAAATACTTGCAATAGGAATA
1	TTTAAATCTTTRAAAAATTGYAWTTATTAGRKRTTGYRKTA	ca112a_lchrom_DRF_h_h	557240	557280	+	-2.84337	1.87e-05	0.00951	GTTAATGCTACAAAAAATCCTTTATTATTATCATTGTTTTC
1	TTTAAATCTTTRAAAAATTGYAWTTATTAGRKRTTGYRKTA	ca112a_lchrom_DRF_h_h	562795	562835	+	-2.84337	1.87e-05	0.00951	TTTTTTGATCTAAAAAATTCAATTGGAGAAGTTTTAAATTA
1	TTTAAATCTTTRAAAAATTGYAWTTATTAGRKRTTGYRKTA	ca112a_lchrom_DRF_h_h	801289	801329	+	-2.84337	1.87e-05	0.00951	TTTAAATTTGAGAATAATCACTATGGTATTGTTATTTATAA
1	TTTAAATCTTTRAAAAATTGYAWTTATTAGRKRTTGYRKTA	ca112a_lchrom_DRF_h_h	216359	216399	-	-2.8494	1.87e-05	0.00952	TCTAAATTATTGTTTTGTGGTATATCATATGTGTTGATTTT
1	TTTAAATCTTTRAAAAATTGYAWTTATTAGRKRTTGYRKTA	ca112a_lchrom_DRF_h_h	51336	51376	+	-2.85542	1.87e-05	0.00953	TAATCTTATCAGATAAATTAAATTTATTAACAGCTGCAACA
1	TTTAAATCTTTRAAAAATTGYAWTTATTAGRKRTTGYRKTA	ca112a_lchrom_DRF_h_h	473936	473976	+	-2.85542	1.87e-05	0.00953	AAGAATTATTTGAAAGTTGGAAATATCTCTCTTTTGCTTTA
1	TTTAAATCTTTRAAAAATTGYAWTTATTAGRKRTTGYRKTA	ca112a_lchrom_DRF_h_h	767538	767578	+	-2.86145	1.88e-05	0.00953	TCTAAATTTTTCAGAGTATGAAAATTTTCTAGATTGATATT
1	TTTAAATCTTTRAAAAATTGYAWTTATTAGRKRTTGYRKTA	ca112a_lchrom_DRF_h_h	89153	89193	+	-2.86747	1.88e-05	0.00953	TTTATATTTTGATAAAGTTAAAAGCAACACTTTTTTCATTT
1	TTTAAATCTTTRAAAAATTGYAWTTATTAGRKRTTGYRKTA	ca112a_lchrom_DRF_h_h	371039	371079	-	-2.86747	1.88e-05	0.00953	TATAAATAATAGCGAATTTAATATTATTTTGTTTTACATAT
1	TTTAAATCTTTRAAAAATTGYAWTTATTAGRKRTTGYRKTA	ca112a_lchrom_DRF_h_h	377134	377174	-	-2.86747	1.88e-05	0.00953	GTTAGATTTTGAAAAAATCATTTTTAATGAACTTAATTATT
1	TTTAAATCTTTRAAAAATTGYAWTTATTAGRKRTTGYRKTA	ca112a_lchrom_DRF_h_h	385393	385433	-	-2.86747	1.88e-05	0.00953	TTTTCCTTTATAAATCTTTTTATTTTCTAAGTAGTCGTTTA
1	TTTAAATCTTTRAAAAATTGYAWTTATTAGRKRTTGYRKTA	ca112a_lchrom_DRF_h_h	23182	23222	-	-2.87349	1.88e-05	0.00953	TTTGCATTTTCCATGTATAGTCTTTATGTGATTTTATGCTT
1	TTTAAATCTTTRAAAAATTGYAWTTATTAGRKRTTGYRKTA	ca112a_lchrom_DRF_h_h	759211	759251	+	-2.87349	1.88e-05	0.00953	TTAAGGTTTTTAATAAATTTAAAAATGAGGGGATTAGAATA
1	TTTAAATCTTTRAAAAATTGYAWTTATTAGRKRTTGYRKTA	ca112a_lchrom_DRF_h_h	160104	160144	-	-2.87952	1.89e-05	0.00953	TTAAATTTATTATTATTGTTTTGTTACTACCCATTGTTTTA
1	TTTAAATCTTTRAAAAATTGYAWTTATTAGRKRTTGYRKTA	ca112a_lchrom_DRF_h_h	512787	512827	+	-2.87952	1.89e-05	0.00953	TAAGTATTTTTACATTTGTATTTTTATTGGTGTTTTTTTTA
1	TTTAAATCTTTRAAAAATTGYAWTTATTAGRKRTTGYRKTA	ca112a_lchrom_DRF_h_h	695411	695451	-	-2.87952	1.89e-05	0.00953	AAAATATATTTAAAAAATACAATAAATAAGGTAGATTTGAA
1	TTTAAATCTTTRAAAAATTGYAWTTATTAGRKRTTGYRKTA	ca112a_lchrom_DRF_h_h	781883	781923	-	-2.87952	1.89e-05	0.00953	TATTAATCTTTTTAATATCCCATAATTATGCTTTTGCAAAA
1	TTTAAATCTTTRAAAAATTGYAWTTATTAGRKRTTGYRKTA	ca112a_lchrom_DRF_h_h	348123	348163	+	-2.88554	1.89e-05	0.00953	TTGCCCTTTTTGTAAAGTTCAATTGATTTAGGATTTTCATC
1	TTTAAATCTTTRAAAAATTGYAWTTATTAGRKRTTGYRKTA	ca112a_lchrom_DRF_h_h	395066	395106	+	-2.88554	1.89e-05	0.00953	CTAAATTTTTTAAAAATTAAAATATTAACTTTATTTTACTA
1	TTTAAATCTTTRAAAAATTGYAWTTATTAGRKRTTGYRKTA	ca112a_lchrom_DRF_h_h	568158	568198	+	-2.88554	1.89e-05	0.00953	TTTATTATCCTGAAAGTTTTAATATACTATCTAATTTATTT
1	TTTAAATCTTTRAAAAATTGYAWTTATTAGRKRTTGYRKTA	ca112a_lchrom_DRF_h_h	80666	80706	+	-2.89157	1.9e-05	0.00953	TTTAAATAAAGACCATCTTTTAAGAATTAGCTTTTATTTTT
1	TTTAAATCTTTRAAAAATTGYAWTTATTAGRKRTTGYRKTA	ca112a_lchrom_DRF_h_h	879942	879982	+	-2.89157	1.9e-05	0.00953	ATGAAAAATTAGAAAATTTATGGTCTTTAGAAATGGCTTTT
1	TTTAAATCTTTRAAAAATTGYAWTTATTAGRKRTTGYRKTA	ca112a_lchrom_DRF_h_h	582644	582684	+	-2.89759	1.9e-05	0.00954	ATTAATGTTTTCAAATATTTCAGCTATTTCTGCTAGGTTTC
1	TTTAAATCTTTRAAAAATTGYAWTTATTAGRKRTTGYRKTA	ca112a_lchrom_DRF_h_h	686503	686543	+	-2.89759	1.9e-05	0.00954	TATATTAGTATAAAAAATTAAATTTTTTATTTTTGAATTCA
1	TTTAAATCTTTRAAAAATTGYAWTTATTAGRKRTTGYRKTA	ca112a_lchrom_DRF_h_h	23555	23595	+	-2.90964	1.91e-05	0.00957	TATGTGTTTGGGAAAAATCAAAAAAATTACGGTTTTTATAA
1	TTTAAATCTTTRAAAAATTGYAWTTATTAGRKRTTGYRKTA	ca112a_lchrom_DRF_h_h	13239	13279	+	-2.91566	1.91e-05	0.00958	CTGAAATATTTATCAAATTGTGTGAATACTATTTAGCACTA
1	TTTAAATCTTTRAAAAATTGYAWTTATTAGRKRTTGYRKTA	ca112a_lchrom_DRF_h_h	359055	359095	-	-2.92169	1.91e-05	0.00959	GAAAACTTTTTATAAATTTTAATTTTGATAATTTTATCTTA
1	TTTAAATCTTTRAAAAATTGYAWTTATTAGRKRTTGYRKTA	ca112a_lchrom_DRF_h_h	284138	284178	+	-2.92771	1.92e-05	0.00959	TGCAATTGTTTCAAAAATTGTAACTAAATTGCGAATTGAAA
1	TTTAAATCTTTRAAAAATTGYAWTTATTAGRKRTTGYRKTA	ca112a_lchrom_DRF_h_h	668847	668887	+	-2.92771	1.92e-05	0.00959	TATAAATCTATTTCATTTTTTATTTTATCTGGGATACTGCA
1	TTTAAATCTTTRAAAAATTGYAWTTATTAGRKRTTGYRKTA	ca112a_lchrom_DRF_h_h	709413	709453	+	-2.92771	1.92e-05	0.00959	ATTTAATAAAAAAGATATTGAAGATATTATGGTTTTAAAAA
1	TTTAAATCTTTRAAAAATTGYAWTTATTAGRKRTTGYRKTA	ca112a_lchrom_DRF_h_h	803138	803178	-	-2.93373	1.92e-05	0.00959	ATTAAATAATAAAAAAATTTTACTCATACTATAAATTCTTT
1	TTTAAATCTTTRAAAAATTGYAWTTATTAGRKRTTGYRKTA	ca112a_lchrom_DRF_h_h	858729	858769	-	-2.93373	1.92e-05	0.00959	ATAATCTTTTAAAAGCATTTTAATATATTCGGAGTTCGTTT
1	TTTAAATCTTTRAAAAATTGYAWTTATTAGRKRTTGYRKTA	ca112a_lchrom_DRF_h_h	55635	55675	-	-2.93976	1.92e-05	0.00959	TTTAAATTTGCCAAATGGAGACTTTGATACTCTTGGCGGTT
1	TTTAAATCTTTRAAAAATTGYAWTTATTAGRKRTTGYRKTA	ca112a_lchrom_DRF_h_h	142872	142912	-	-2.93976	1.92e-05	0.00959	TTTATATTTAAAAAAATATTTTTTAGTTTTATTCTTAGTTT
1	TTTAAATCTTTRAAAAATTGYAWTTATTAGRKRTTGYRKTA	ca112a_lchrom_DRF_h_h	249888	249928	-	-2.93976	1.92e-05	0.00959	CTTATTTCTAAAAAGTTTTTTATTTGTTCATTTTTCCACTC
1	TTTAAATCTTTRAAAAATTGYAWTTATTAGRKRTTGYRKTA	ca112a_lchrom_DRF_h_h	75858	75898	+	-2.94578	1.93e-05	0.00959	CTTAACTGTAGAAAAAGGTGAATTTATTTCAATTCAAGGAA
1	TTTAAATCTTTRAAAAATTGYAWTTATTAGRKRTTGYRKTA	ca112a_lchrom_DRF_h_h	368268	368308	-	-2.94578	1.93e-05	0.00959	TTATATTATGGAAATAAAATCAAGTTTTAATTTTTGCATTA
1	TTTAAATCTTTRAAAAATTGYAWTTATTAGRKRTTGYRKTA	ca112a_lchrom_DRF_h_h	744433	744473	+	-2.94578	1.93e-05	0.00959	TTCAAATTTTATTAGAATTTTGGTTATTGTATTGTTTTTAA
1	TTTAAATCTTTRAAAAATTGYAWTTATTAGRKRTTGYRKTA	ca112a_lchrom_DRF_h_h	339810	339850	-	-2.95181	1.93e-05	0.0096	TTAAAATTAATTATGTTTTGCATTTTTAATTGGTTTTAATT
1	TTTAAATCTTTRAAAAATTGYAWTTATTAGRKRTTGYRKTA	ca112a_lchrom_DRF_h_h	773930	773970	-	-2.95783	1.94e-05	0.00962	TTTAATACGGGAAGATATTGGTTTTTTTTCTCATCGAGGTT
1	TTTAAATCTTTRAAAAATTGYAWTTATTAGRKRTTGYRKTA	ca112a_lchrom_DRF_h_h	797246	797286	+	-2.96386	1.94e-05	0.00963	TTTCAATCTCTTTAAGTTTATTTTTAATAATATTTTCTTTT
1	TTTAAATCTTTRAAAAATTGYAWTTATTAGRKRTTGYRKTA	ca112a_lchrom_DRF_h_h	37228	37268	-	-2.96988	1.94e-05	0.00963	TTCATGACTATAATAAAATGCATGTCAAAGATATTGATGAA
1	TTTAAATCTTTRAAAAATTGYAWTTATTAGRKRTTGYRKTA	ca112a_lchrom_DRF_h_h	55321	55361	+	-2.96988	1.94e-05	0.00963	TATAAGCTTCATAATAATTGGGATTAATTTTTATAGCCTCA
1	TTTAAATCTTTRAAAAATTGYAWTTATTAGRKRTTGYRKTA	ca112a_lchrom_DRF_h_h	175910	175950	-	-2.9759	1.95e-05	0.00964	TTAAAACTTAAGGATTATAGATTAAATTTGATGTATTTTTT
1	TTTAAATCTTTRAAAAATTGYAWTTATTAGRKRTTGYRKTA	ca112a_lchrom_DRF_h_h	664777	664817	+	-2.9759	1.95e-05	0.00964	TTTATTGATATTTAAAAGTTCAATTATTTCATAAAGTTTAA
1	TTTAAATCTTTRAAAAATTGYAWTTATTAGRKRTTGYRKTA	ca112a_lchrom_DRF_h_h	160376	160416	+	-2.98193	1.95e-05	0.00964	TTAAAAATTTGATTAAATTTGAGTTAGTACCATTTGTTTCT
1	TTTAAATCTTTRAAAAATTGYAWTTATTAGRKRTTGYRKTA	ca112a_lchrom_DRF_h_h	35654	35694	-	-2.98795	1.95e-05	0.00964	AATAGACAATTCAATTGATGAGTTTATTATGGGTTACGGAA
1	TTTAAATCTTTRAAAAATTGYAWTTATTAGRKRTTGYRKTA	ca112a_lchrom_DRF_h_h	140199	140239	+	-2.98795	1.95e-05	0.00964	TAGTTTTGTGGGGAAAATTTAAATTAATAGTAATTGAGTTC
1	TTTAAATCTTTRAAAAATTGYAWTTATTAGRKRTTGYRKTA	ca112a_lchrom_DRF_h_h	682040	682080	-	-2.98795	1.95e-05	0.00964	GTTAAAAATATAAAAAACTATAAAGAAAAAATAAAGGTTTT
1	TTTAAATCTTTRAAAAATTGYAWTTATTAGRKRTTGYRKTA	ca112a_lchrom_DRF_h_h	796116	796156	+	-2.98795	1.95e-05	0.00964	TTTTGTAACTTTAGATATTGTAAAAGCTTTGTGTTTTGTAA
1	TTTAAATCTTTRAAAAATTGYAWTTATTAGRKRTTGYRKTA	ca112a_lchrom_DRF_h_h	881753	881793	+	-2.98795	1.95e-05	0.00964	TTTTAAATTTTGATAAATCTCTTCTGTTATAAATGGAATAA
1	TTTAAATCTTTRAAAAATTGYAWTTATTAGRKRTTGYRKTA	ca112a_lchrom_DRF_h_h	611340	611380	+	-3	1.96e-05	0.00965	TTTAATTATTTTTATAATTTATTTTTTTAAACTTACCAGTT
1	TTTAAATCTTTRAAAAATTGYAWTTATTAGRKRTTGYRKTA	ca112a_lchrom_DRF_h_h	903595	903635	+	-3	1.96e-05	0.00965	TTTAAAATATTGAAAAATTCTTTTATAGAGATACTAAATAT
1	TTTAAATCTTTRAAAAATTGYAWTTATTAGRKRTTGYRKTA	ca112a_lchrom_DRF_h_h	698242	698282	-	-3.01205	1.97e-05	0.00965	TTTAAGCCTTAAAATTAATAAAAAAATAAGTCATAATTATA
1	TTTAAATCTTTRAAAAATTGYAWTTATTAGRKRTTGYRKTA	ca112a_lchrom_DRF_h_h	763153	763193	+	-3.01205	1.97e-05	0.00965	TTTATTTTTTGCAAGAGCTATTTTTATTTTAAGTTTTTCTT
1	TTTAAATCTTTRAAAAATTGYAWTTATTAGRKRTTGYRKTA	ca112a_lchrom_DRF_h_h	853541	853581	-	-3.01205	1.97e-05	0.00965	TTAAATTAGGCAAAATAGTAACAATAATAGGACTTGGTGCA
1	TTTAAATCTTTRAAAAATTGYAWTTATTAGRKRTTGYRKTA	ca112a_lchrom_DRF_h_h	886358	886398	+	-3.01205	1.97e-05	0.00965	ATTTATTATATCAAATATTTTATGTTTTTCCTTATACTCTA
1	TTTAAATCTTTRAAAAATTGYAWTTATTAGRKRTTGYRKTA	ca112a_lchrom_DRF_h_h	28390	28430	-	-3.01807	1.97e-05	0.00965	TTAAATATTTTTTAACATTTTTAATTTTAAATTTTTTTTTC
1	TTTAAATCTTTRAAAAATTGYAWTTATTAGRKRTTGYRKTA	ca112a_lchrom_DRF_h_h	31356	31396	-	-3.01807	1.97e-05	0.00965	TTTACATATTCCAACTTCTACTTTAATTATTGATTTTTTTA
1	TTTAAATCTTTRAAAAATTGYAWTTATTAGRKRTTGYRKTA	ca112a_lchrom_DRF_h_h	497533	497573	-	-3.01807	1.97e-05	0.00965	ATTAAAACTTGCAAAATTTTTTATTATTAAAGCAAGATCTT
1	TTTAAATCTTTRAAAAATTGYAWTTATTAGRKRTTGYRKTA	ca112a_lchrom_DRF_h_h	513937	513977	+	-3.01807	1.97e-05	0.00965	ATTATGTTACTAAAAAGGGGAAAGGAATTGTTATTGTGTTT
1	TTTAAATCTTTRAAAAATTGYAWTTATTAGRKRTTGYRKTA	ca112a_lchrom_DRF_h_h	518885	518925	-	-3.01807	1.97e-05	0.00965	ATTCTATCTAAAAAATCATCAATTTGCTTTTGATTGTCCGA
1	TTTAAATCTTTRAAAAATTGYAWTTATTAGRKRTTGYRKTA	ca112a_lchrom_DRF_h_h	796402	796442	-	-3.01807	1.97e-05	0.00965	TTATGATCTTTGGAAAAGAAAATATAATAGGAGAAATACTT
1	TTTAAATCTTTRAAAAATTGYAWTTATTAGRKRTTGYRKTA	ca112a_lchrom_DRF_h_h	355949	355989	-	-3.0241	1.98e-05	0.00965	TTTTTATATTTTTCAATAAGCAATTCTTTTATATTGGTTTT
1	TTTAAATCTTTRAAAAATTGYAWTTATTAGRKRTTGYRKTA	ca112a_lchrom_DRF_h_h	626486	626526	-	-3.0241	1.98e-05	0.00965	ATAAAATTTTATCAGCATTATTATTTTTAGTAATAGCAGAA
1	TTTAAATCTTTRAAAAATTGYAWTTATTAGRKRTTGYRKTA	ca112a_lchrom_DRF_h_h	671298	671338	+	-3.0241	1.98e-05	0.00965	TTGAAATCTTTTATGTATTTTAGTTTTTCAGTTTTCAATAT
1	TTTAAATCTTTRAAAAATTGYAWTTATTAGRKRTTGYRKTA	ca112a_lchrom_DRF_h_h	673	713	-	-3.03614	1.98e-05	0.00967	TTTATACCATAAAAAATTTTAAACAACTTTATTCTTTTTTT
1	TTTAAATCTTTRAAAAATTGYAWTTATTAGRKRTTGYRKTA	ca112a_lchrom_DRF_h_h	221740	221780	-	-3.03614	1.98e-05	0.00967	TTTTATTATTATATATGTTGTGAATGTCTTCTATTGAGATT
1	TTTAAATCTTTRAAAAATTGYAWTTATTAGRKRTTGYRKTA	ca112a_lchrom_DRF_h_h	860262	860302	+	-3.03614	1.98e-05	0.00967	TAGATTTTTTTAAAAAAAGAAATAGAGGTAGGTTTTTGTTA
1	TTTAAATCTTTRAAAAATTGYAWTTATTAGRKRTTGYRKTA	ca112a_lchrom_DRF_h_h	174904	174944	-	-3.04217	1.99e-05	0.00968	TTACTACATTAAAAAAGTTCTAATGTCAATGTTTTTTATTT
1	TTTAAATCTTTRAAAAATTGYAWTTATTAGRKRTTGYRKTA	ca112a_lchrom_DRF_h_h	822607	822647	-	-3.04217	1.99e-05	0.00968	TTCTATTTTTTGTAAACACGTTTTTATGATATTTTTAGTTT
1	TTTAAATCTTTRAAAAATTGYAWTTATTAGRKRTTGYRKTA	ca112a_lchrom_DRF_h_h	191277	191317	-	-3.04819	1.99e-05	0.00968	TTTATATTTTTAGAAAAAGGCGAATTTAGTATCTTTTTTAA
1	TTTAAATCTTTRAAAAATTGYAWTTATTAGRKRTTGYRKTA	ca112a_lchrom_DRF_h_h	564185	564225	-	-3.04819	1.99e-05	0.00968	TGAAATAATCTCAAAATATAAATTTGAAAAATATTTCATTA
1	TTTAAATCTTTRAAAAATTGYAWTTATTAGRKRTTGYRKTA	ca112a_lchrom_DRF_h_h	446905	446945	+	-3.05422	2e-05	0.00969	TCAAAATATTTTTTTAATTCTAAAGGTTTGCCAATTTGATA
1	TTTAAATCTTTRAAAAATTGYAWTTATTAGRKRTTGYRKTA	ca112a_lchrom_DRF_h_h	231385	231425	-	-3.06024	2e-05	0.0097	AATAACCTTAATATGAATTAATATTATTTGTAATTTTGTTT
1	TTTAAATCTTTRAAAAATTGYAWTTATTAGRKRTTGYRKTA	ca112a_lchrom_DRF_h_h	317896	317936	-	-3.06024	2e-05	0.0097	ATATATTTTTTGCTAAAATCAATATATTAGATAGCTGATAA
1	TTTAAATCTTTRAAAAATTGYAWTTATTAGRKRTTGYRKTA	ca112a_lchrom_DRF_h_h	231356	231396	-	-3.06627	2e-05	0.0097	GTAATTTTGTTTAAAAATTTTACTTAAGACATATCTTAGGA
1	TTTAAATCTTTRAAAAATTGYAWTTATTAGRKRTTGYRKTA	ca112a_lchrom_DRF_h_h	635881	635921	+	-3.06627	2e-05	0.0097	TTTAGTTTTGAAAAAAATTAATATTTTATTATAAATTTTTT
1	TTTAAATCTTTRAAAAATTGYAWTTATTAGRKRTTGYRKTA	ca112a_lchrom_DRF_h_h	31430	31470	-	-3.07831	2.01e-05	0.00972	TTTATTTCTCTACTAAGATCTTTTTTTATGCTTTTTTGTTT
1	TTTAAATCTTTRAAAAATTGYAWTTATTAGRKRTTGYRKTA	ca112a_lchrom_DRF_h_h	859074	859114	-	-3.07831	2.01e-05	0.00972	TAGTAAAATTAAAAAAAATAAAATCAATAGATTATATATAA
1	TTTAAATCTTTRAAAAATTGYAWTTATTAGRKRTTGYRKTA	ca112a_lchrom_DRF_h_h	183047	183087	+	-3.08434	2.01e-05	0.00972	TGAAAGTTTTAAAGAAATTGAAAGCAAAAGAGATGAAATTT
1	TTTAAATCTTTRAAAAATTGYAWTTATTAGRKRTTGYRKTA	ca112a_lchrom_DRF_h_h	320600	320640	-	-3.08434	2.01e-05	0.00972	AAAGAAATTTTCATAAATTAATAATTTTTGATTTTCTTTTA
1	TTTAAATCTTTRAAAAATTGYAWTTATTAGRKRTTGYRKTA	ca112a_lchrom_DRF_h_h	380409	380449	-	-3.08434	2.01e-05	0.00972	TTAAATTACAAAGAGGATTTTAATAAATGAATCTTGCTTTA
1	TTTAAATCTTTRAAAAATTGYAWTTATTAGRKRTTGYRKTA	ca112a_lchrom_DRF_h_h	563704	563744	+	-3.08434	2.01e-05	0.00972	TTAAATATTATTGAAGCTTTTAATGATTCAGTAATGCTTAA
1	TTTAAATCTTTRAAAAATTGYAWTTATTAGRKRTTGYRKTA	ca112a_lchrom_DRF_h_h	786161	786201	+	-3.08434	2.01e-05	0.00972	TTTAAATTTATATGAAAAAGCTTTTAATGTGTGGCTTTTGT
1	TTTAAATCTTTRAAAAATTGYAWTTATTAGRKRTTGYRKTA	ca112a_lchrom_DRF_h_h	884429	884469	+	-3.09639	2.02e-05	0.00975	ATTTCTTCTTTAAAGCTTTTTGTTTCTAAGCTTTTTTGTTG
1	TTTAAATCTTTRAAAAATTGYAWTTATTAGRKRTTGYRKTA	ca112a_lchrom_DRF_h_h	344861	344901	+	-3.10241	2.03e-05	0.00975	TTAAACTTTTTAACATTATACTAAAAATATACATTAAAGTA
1	TTTAAATCTTTRAAAAATTGYAWTTATTAGRKRTTGYRKTA	ca112a_lchrom_DRF_h_h	696758	696798	+	-3.10241	2.03e-05	0.00975	TTTTTACATCTAAGATATAATTATTGTTATCAGTTATAGTG
1	TTTAAATCTTTRAAAAATTGYAWTTATTAGRKRTTGYRKTA	ca112a_lchrom_DRF_h_h	653214	653254	-	-3.10843	2.03e-05	0.00976	AAAGAATATATATAAAATTGAAAAAAATACCAATATTAATA
1	TTTAAATCTTTRAAAAATTGYAWTTATTAGRKRTTGYRKTA	ca112a_lchrom_DRF_h_h	42431	42471	-	-3.11446	2.03e-05	0.00976	GTTTGATTTATATAAGTTTGCTATTTATTGTTTTTGAAGTT
1	TTTAAATCTTTRAAAAATTGYAWTTATTAGRKRTTGYRKTA	ca112a_lchrom_DRF_h_h	60938	60978	-	-3.11446	2.03e-05	0.00976	AATTAATCTACAAAAAAGTCCAACTATTTTTTTTGTTGATT
1	TTTAAATCTTTRAAAAATTGYAWTTATTAGRKRTTGYRKTA	ca112a_lchrom_DRF_h_h	334754	334794	-	-3.11446	2.03e-05	0.00976	ATTTTCCTTTTTCAATATTTTATATATTTTTTGTTCTCATT
1	TTTAAATCTTTRAAAAATTGYAWTTATTAGRKRTTGYRKTA	ca112a_lchrom_DRF_h_h	552368	552408	+	-3.12048	2.04e-05	0.00977	TAAATTGTTGTTTATTATTGTTTTTGTTTTGTCTTGTAGCT
1	TTTAAATCTTTRAAAAATTGYAWTTATTAGRKRTTGYRKTA	ca112a_lchrom_DRF_h_h	575113	575153	+	-3.12048	2.04e-05	0.00977	GCAATAAATTTAATAAATTAGAATGAATTGGTGTTAAAAGA
1	TTTAAATCTTTRAAAAATTGYAWTTATTAGRKRTTGYRKTA	ca112a_lchrom_DRF_h_h	402417	402457	+	-3.13253	2.05e-05	0.0098	GAGGAACTTTTAATGAATTATTTTTAACATCTTTTGCTTTT
1	TTTAAATCTTTRAAAAATTGYAWTTATTAGRKRTTGYRKTA	ca112a_lchrom_DRF_h_h	848075	848115	-	-3.13253	2.05e-05	0.0098	TTAAAATTTTAAATTCATTAATATTGATTTCAATTTCAAAA
1	TTTAAATCTTTRAAAAATTGYAWTTATTAGRKRTTGYRKTA	ca112a_lchrom_DRF_h_h	146224	146264	-	-3.13855	2.05e-05	0.0098	ATGAAAATTTAAAAAATTTATTTCTTTTTGTTAATCCACTT
1	TTTAAATCTTTRAAAAATTGYAWTTATTAGRKRTTGYRKTA	ca112a_lchrom_DRF_h_h	738877	738917	+	-3.13855	2.05e-05	0.0098	CTTTTGTCTTTAAAAAGCTGAAGATTTAAAGTTTTGATTTT
1	TTTAAATCTTTRAAAAATTGYAWTTATTAGRKRTTGYRKTA	ca112a_lchrom_DRF_h_h	256010	256050	+	-3.14458	2.05e-05	0.00981	TTCAAAAATAAAAATAATTATATTTGCAATATTTATCACTG
1	TTTAAATCTTTRAAAAATTGYAWTTATTAGRKRTTGYRKTA	ca112a_lchrom_DRF_h_h	61630	61670	-	-3.1506	2.06e-05	0.00981	ATTACCGCTTTTAAAAAATGAATTGAATTTTATTCATGGCA
1	TTTAAATCTTTRAAAAATTGYAWTTATTAGRKRTTGYRKTA	ca112a_lchrom_DRF_h_h	160863	160903	+	-3.1506	2.06e-05	0.00981	CAAAAATGTCAAAAAGGGTGAAAAAATTTCATATTCGGGTA
1	TTTAAATCTTTRAAAAATTGYAWTTATTAGRKRTTGYRKTA	ca112a_lchrom_DRF_h_h	779555	779595	-	-3.1506	2.06e-05	0.00981	TTTAAATCTTGCATCTTTCGCACTTAATCCTTGGTATTGCA
1	TTTAAATCTTTRAAAAATTGYAWTTATTAGRKRTTGYRKTA	ca112a_lchrom_DRF_h_h	167758	167798	-	-3.15663	2.06e-05	0.00983	ATTTAATATTTTTTCATTTGCAAGTATCATGTATTAATGTA
1	TTTAAATCTTTRAAAAATTGYAWTTATTAGRKRTTGYRKTA	ca112a_lchrom_DRF_h_h	306840	306880	+	-3.16867	2.07e-05	0.00984	GCAACACCTATATAAAAATGAGATAAATAATTATTGGGATT
1	TTTAAATCTTTRAAAAATTGYAWTTATTAGRKRTTGYRKTA	ca112a_lchrom_DRF_h_h	634373	634413	+	-3.16867	2.07e-05	0.00984	ATTAATTTAGTATAATATATTATTAATTATAAATTAAATCT
1	TTTAAATCTTTRAAAAATTGYAWTTATTAGRKRTTGYRKTA	ca112a_lchrom_DRF_h_h	868874	868914	+	-3.16867	2.07e-05	0.00984	CTTGTTTCTTTAAAATTTTTTTTATACTTTCCGTTTTTGAT
1	TTTAAATCTTTRAAAAATTGYAWTTATTAGRKRTTGYRKTA	ca112a_lchrom_DRF_h_h	138115	138155	-	-3.1747	2.07e-05	0.00986	TTTAAAGCCTATGAAAATTATATTTCCTGTATTTCTGAAGA
1	TTTAAATCTTTRAAAAATTGYAWTTATTAGRKRTTGYRKTA	ca112a_lchrom_DRF_h_h	365849	365889	-	-3.19277	2.08e-05	0.00989	TCTTGTTTTTTTAAATTCTAAAATTGTAAGATTTTTTTATA
1	TTTAAATCTTTRAAAAATTGYAWTTATTAGRKRTTGYRKTA	ca112a_lchrom_DRF_h_h	630501	630541	+	-3.19277	2.08e-05	0.00989	TTTTATTATGCCAAGTCCAATAATTATTAGGATTATTGGTA
1	TTTAAATCTTTRAAAAATTGYAWTTATTAGRKRTTGYRKTA	ca112a_lchrom_DRF_h_h	754375	754415	-	-3.19277	2.08e-05	0.00989	TTTAAAAGAATAAAAATTTCTAGTAAAATAATTTTGAATTG
1	TTTAAATCTTTRAAAAATTGYAWTTATTAGRKRTTGYRKTA	ca112a_lchrom_DRF_h_h	566628	566668	+	-3.1988	2.09e-05	0.00989	AATAATATTTTCAAAAATTTGTTTTTTGATGGGTTTTTAGA
1	TTTAAATCTTTRAAAAATTGYAWTTATTAGRKRTTGYRKTA	ca112a_lchrom_DRF_h_h	658546	658586	+	-3.20482	2.09e-05	0.00989	TTCCATTTTTCATTAAGTTTTAATTGTTGTGCATTAAAATA
1	TTTAAATCTTTRAAAAATTGYAWTTATTAGRKRTTGYRKTA	ca112a_lchrom_DRF_h_h	145429	145469	-	-3.21084	2.1e-05	0.00989	GATATTTTATGTATAAATTATTTTTATTTTTTATTATTTTT
1	TTTAAATCTTTRAAAAATTGYAWTTATTAGRKRTTGYRKTA	ca112a_lchrom_DRF_h_h	410402	410442	-	-3.21084	2.1e-05	0.00989	TTAATATTTTTACATTGGTGTTAATGTAAAATGTGGTGATG
1	TTTAAATCTTTRAAAAATTGYAWTTATTAGRKRTTGYRKTA	ca112a_lchrom_DRF_h_h	619069	619109	+	-3.21084	2.1e-05	0.00989	ATAAAATTTTTAAAACTATTCCTTTAGCAGAAGATTCACTT
1	TTTAAATCTTTRAAAAATTGYAWTTATTAGRKRTTGYRKTA	ca112a_lchrom_DRF_h_h	39311	39351	+	-3.21687	2.1e-05	0.00989	TCAACATATTTCATAAATGCCAAATACCAGGCATTATAATC
1	TTTAAATCTTTRAAAAATTGYAWTTATTAGRKRTTGYRKTA	ca112a_lchrom_DRF_h_h	40862	40902	+	-3.22289	2.1e-05	0.00989	AATATATTTAAAAGATAATCCAAATTTTCAGGATTTTTTTT
1	TTTAAATCTTTRAAAAATTGYAWTTATTAGRKRTTGYRKTA	ca112a_lchrom_DRF_h_h	43328	43368	+	-3.22289	2.1e-05	0.00989	TTTATAAATCTCATTTTTTATTTTTTTTTGAAGTTTTTGTA
1	TTTAAATCTTTRAAAAATTGYAWTTATTAGRKRTTGYRKTA	ca112a_lchrom_DRF_h_h	194932	194972	-	-3.22289	2.1e-05	0.00989	TTTGGTTTTTAAAATTAATTCAAGTATTAGTAGTGCTTCTA
1	TTTAAATCTTTRAAAAATTGYAWTTATTAGRKRTTGYRKTA	ca112a_lchrom_DRF_h_h	356247	356287	-	-3.22289	2.1e-05	0.00989	ATTAAATTTATCTAGATTATCTTTTAATTGATTTTGTATGG
1	TTTAAATCTTTRAAAAATTGYAWTTATTAGRKRTTGYRKTA	ca112a_lchrom_DRF_h_h	565115	565155	+	-3.22289	2.1e-05	0.00989	ATTTATTGGTTAAAATTTCATATTTTTTTGCTTTTTTTTCG
1	TTTAAATCTTTRAAAAATTGYAWTTATTAGRKRTTGYRKTA	ca112a_lchrom_DRF_h_h	604463	604503	+	-3.22289	2.1e-05	0.00989	GTATGCTAAGTAAAAATTTTTAAATAGTCTTCTTTGCATTA
1	TTTAAATCTTTRAAAAATTGYAWTTATTAGRKRTTGYRKTA	ca112a_lchrom_DRF_h_h	756962	757002	+	-3.22892	2.11e-05	0.00989	TTTGAGTATTAAAATAATTTATTTTTATGTATTTTTTGCAA
1	TTTAAATCTTTRAAAAATTGYAWTTATTAGRKRTTGYRKTA	ca112a_lchrom_DRF_h_h	767837	767877	+	-3.22892	2.11e-05	0.00989	ATTTGTTTTTTCATAGATAGTAATGTCTAGCTTTTTGTTTA
1	TTTAAATCTTTRAAAAATTGYAWTTATTAGRKRTTGYRKTA	ca112a_lchrom_DRF_h_h	834576	834616	+	-3.22892	2.11e-05	0.00989	TTTAAATATTCAAAAAGGATCAATTAGCACTGAGTATTTAA
1	TTTAAATCTTTRAAAAATTGYAWTTATTAGRKRTTGYRKTA	ca112a_lchrom_DRF_h_h	878362	878402	-	-3.22892	2.11e-05	0.00989	ATGAACTAAAAAAAACATTTTTTAAATTTGAAATTAGATTA
1	TTTAAATCTTTRAAAAATTGYAWTTATTAGRKRTTGYRKTA	ca112a_lchrom_DRF_h_h	123008	123048	+	-3.23494	2.11e-05	0.00989	CTTCAATATTTACAAAAGCGCCTGTTTTTGTAATATTAGTA
1	TTTAAATCTTTRAAAAATTGYAWTTATTAGRKRTTGYRKTA	ca112a_lchrom_DRF_h_h	192018	192058	-	-3.23494	2.11e-05	0.00989	TAAACAGCTTGAGAAAATTTTGATTAGTGAAAATGTTGTTG
1	TTTAAATCTTTRAAAAATTGYAWTTATTAGRKRTTGYRKTA	ca112a_lchrom_DRF_h_h	644353	644393	-	-3.23494	2.11e-05	0.00989	AACAAAAGTTGATCAAATTGAAATAATTAATTTTTATATTG
1	TTTAAATCTTTRAAAAATTGYAWTTATTAGRKRTTGYRKTA	ca112a_lchrom_DRF_h_h	795031	795071	+	-3.23494	2.11e-05	0.00989	TTAGAATTTTTGGAATATTGATCTTTATAAGGACTTTTAAT
1	TTTAAATCTTTRAAAAATTGYAWTTATTAGRKRTTGYRKTA	ca112a_lchrom_DRF_h_h	896434	896474	+	-3.23494	2.11e-05	0.00989	TTTTCATTTATTAGTAATATTAATTTTTGTAGTTCTTGTTA
1	TTTAAATCTTTRAAAAATTGYAWTTATTAGRKRTTGYRKTA	ca112a_lchrom_DRF_h_h	476134	476174	+	-3.24096	2.12e-05	0.00989	TTAAAATTTATTTATCTTGATTATTATTTATTATTGAGTTC
1	TTTAAATCTTTRAAAAATTGYAWTTATTAGRKRTTGYRKTA	ca112a_lchrom_DRF_h_h	704270	704310	+	-3.24096	2.12e-05	0.00989	TATATATTTGTCTAAAATTTTAAGTAATTATTTTGTAAATA
1	TTTAAATCTTTRAAAAATTGYAWTTATTAGRKRTTGYRKTA	ca112a_lchrom_DRF_h_h	167832	167872	+	-3.24699	2.12e-05	0.00989	ATTAAATTTAAAAATACCTAAATTTTATAACGACTTTGCTC
1	TTTAAATCTTTRAAAAATTGYAWTTATTAGRKRTTGYRKTA	ca112a_lchrom_DRF_h_h	207032	207072	-	-3.24699	2.12e-05	0.00989	ATAATTTTTTTAAAGTTTTTTTATCTTTAAGGTTTTCTTTT
1	TTTAAATCTTTRAAAAATTGYAWTTATTAGRKRTTGYRKTA	ca112a_lchrom_DRF_h_h	410092	410132	-	-3.25301	2.12e-05	0.00989	TGAAGATGCTTTAAAAATTGTAAATAGTGAAATTATTGATG
1	TTTAAATCTTTRAAAAATTGYAWTTATTAGRKRTTGYRKTA	ca112a_lchrom_DRF_h_h	686127	686167	+	-3.25301	2.12e-05	0.00989	TTCTTTCTTTTAGAATATTTAATGTGTTATATACTGTTGCT
1	TTTAAATCTTTRAAAAATTGYAWTTATTAGRKRTTGYRKTA	ca112a_lchrom_DRF_h_h	780772	780812	-	-3.25301	2.12e-05	0.00989	TTCAATACTTTAAAAATTTCAAATTCTTCTTGAAAATTATT
1	TTTAAATCTTTRAAAAATTGYAWTTATTAGRKRTTGYRKTA	ca112a_lchrom_DRF_h_h	32261	32301	+	-3.25904	2.13e-05	0.00989	TCTTTATTTGTAGAAAATTCTACAAATTCTGGATTCAATGA
1	TTTAAATCTTTRAAAAATTGYAWTTATTAGRKRTTGYRKTA	ca112a_lchrom_DRF_h_h	330519	330559	-	-3.25904	2.13e-05	0.00989	GATAGTTCTTTGAAAATAGGTATTGATGATGTTTATGTTGA
1	TTTAAATCTTTRAAAAATTGYAWTTATTAGRKRTTGYRKTA	ca112a_lchrom_DRF_h_h	425398	425438	-	-3.25904	2.13e-05	0.00989	ATTTTATTCTTGTTAAATTATAACTTATATTTATTTTGTGA
1	TTTAAATCTTTRAAAAATTGYAWTTATTAGRKRTTGYRKTA	ca112a_lchrom_DRF_h_h	543040	543080	-	-3.25904	2.13e-05	0.00989	ATAATAATTTTCAAAAATTAAATCCTTTGGCAACTGTTCTC
1	TTTAAATCTTTRAAAAATTGYAWTTATTAGRKRTTGYRKTA	ca112a_lchrom_DRF_h_h	629883	629923	+	-3.25904	2.13e-05	0.00989	TATAAATACTTGAGATATTGCCATTGACATTCCTGAGAGTA
1	TTTAAATCTTTRAAAAATTGYAWTTATTAGRKRTTGYRKTA	ca112a_lchrom_DRF_h_h	725719	725759	+	-3.25904	2.13e-05	0.00989	CTAAAATAGCTGAAATGATTAAAAGATTAGAAGTTGATGCA
1	TTTAAATCTTTRAAAAATTGYAWTTATTAGRKRTTGYRKTA	ca112a_lchrom_DRF_h_h	304051	304091	+	-3.26506	2.13e-05	0.00989	ATAAAATATGAGAAGTATCAACTATTCCATATTTTGTATTA
1	TTTAAATCTTTRAAAAATTGYAWTTATTAGRKRTTGYRKTA	ca112a_lchrom_DRF_h_h	610846	610886	-	-3.26506	2.13e-05	0.00989	TTTAAAACATTAAAAAAAAATATTTATCAAATAACAAACAT
1	TTTAAATCTTTRAAAAATTGYAWTTATTAGRKRTTGYRKTA	ca112a_lchrom_DRF_h_h	612088	612128	+	-3.26506	2.13e-05	0.00989	TAAAAGGGGAGAAAAGGTTGTAATTATTTCTGATTCTAGAA
1	TTTAAATCTTTRAAAAATTGYAWTTATTAGRKRTTGYRKTA	ca112a_lchrom_DRF_h_h	67357	67397	-	-3.27108	2.14e-05	0.00989	TTTTTTGTTTTTCAATTATGTATATTATGGATTTTGAATTT
1	TTTAAATCTTTRAAAAATTGYAWTTATTAGRKRTTGYRKTA	ca112a_lchrom_DRF_h_h	670959	670999	-	-3.27108	2.14e-05	0.00989	CTCAACTCTTTAGAAAAAATTTTTGATTTTGAAGTGCATGT
1	TTTAAATCTTTRAAAAATTGYAWTTATTAGRKRTTGYRKTA	ca112a_lchrom_DRF_h_h	263679	263719	-	-3.27711	2.14e-05	0.00991	TGTAATTTTTACTATAATCCAAATTAATGGTCATAATTTTA
1	TTTAAATCTTTRAAAAATTGYAWTTATTAGRKRTTGYRKTA	ca112a_lchrom_DRF_h_h	144311	144351	+	-3.28313	2.14e-05	0.00991	TGAACATTTTCAAAATTTTATTTATCTTAAATTATGCTCTT
1	TTTAAATCTTTRAAAAATTGYAWTTATTAGRKRTTGYRKTA	ca112a_lchrom_DRF_h_h	615528	615568	+	-3.28313	2.14e-05	0.00991	TGGAGGTTTTTGAATATTTATATTGATATTATCTAGCTTTA
1	TTTAAATCTTTRAAAAATTGYAWTTATTAGRKRTTGYRKTA	ca112a_lchrom_DRF_h_h	112496	112536	-	-3.3012	2.16e-05	0.00992	TTAAGTTAATTAAAAACTTGCTTAGGTATATGATTTTGGTG
1	TTTAAATCTTTRAAAAATTGYAWTTATTAGRKRTTGYRKTA	ca112a_lchrom_DRF_h_h	293627	293667	-	-3.3012	2.16e-05	0.00992	GGGATATATGGAAAATTATGAAATTGATCAAAATGGTGTTA
1	TTTAAATCTTTRAAAAATTGYAWTTATTAGRKRTTGYRKTA	ca112a_lchrom_DRF_h_h	302132	302172	+	-3.3012	2.16e-05	0.00992	ATCAAGTCTTTGCGATATCCTATCTAAGAGATATTGATCTT
1	TTTAAATCTTTRAAAAATTGYAWTTATTAGRKRTTGYRKTA	ca112a_lchrom_DRF_h_h	46949	46989	+	-3.30723	2.16e-05	0.00992	TGTAAAGTTATTATTTTTTGCATTTATTTTAGAAGTTTTAA
1	TTTAAATCTTTRAAAAATTGYAWTTATTAGRKRTTGYRKTA	ca112a_lchrom_DRF_h_h	215228	215268	-	-3.30723	2.16e-05	0.00992	ATTATTTTTTTAATATTTTCATTTTTTTTGTAATTTGGAAA
1	TTTAAATCTTTRAAAAATTGYAWTTATTAGRKRTTGYRKTA	ca112a_lchrom_DRF_h_h	346223	346263	-	-3.30723	2.16e-05	0.00992	TATTTAATTAAAAAAAATCCCTTTTACAGGGATTTGATTTA
1	TTTAAATCTTTRAAAAATTGYAWTTATTAGRKRTTGYRKTA	ca112a_lchrom_DRF_h_h	359058	359098	+	-3.30723	2.16e-05	0.00992	GATAAAATTATCAAAATTAAAATTTATAAAAAGTTTTCTAT
1	TTTAAATCTTTRAAAAATTGYAWTTATTAGRKRTTGYRKTA	ca112a_lchrom_DRF_h_h	381790	381830	-	-3.30723	2.16e-05	0.00992	CTAAAGTTTTTGAAAGAATAAAATTAGCACAGGAATTTTTA
1	TTTAAATCTTTRAAAAATTGYAWTTATTAGRKRTTGYRKTA	ca112a_lchrom_DRF_h_h	764040	764080	+	-3.30723	2.16e-05	0.00992	TTTAAAAGATGATAAAATTGTAATTTGTGGTAAACCAGATA
1	TTTAAATCTTTRAAAAATTGYAWTTATTAGRKRTTGYRKTA	ca112a_lchrom_DRF_h_h	835970	836010	+	-3.30723	2.16e-05	0.00992	TGTAAGTTTTTTAATATTTTTTGTTGTTTTTAGTTTTGGTC
1	TTTAAATCTTTRAAAAATTGYAWTTATTAGRKRTTGYRKTA	ca112a_lchrom_DRF_h_h	2199	2239	-	-3.31325	2.17e-05	0.00992	TGAAAATCGTTTAACTTGTGTTGATATTGGCGGGGGGATTT
1	TTTAAATCTTTRAAAAATTGYAWTTATTAGRKRTTGYRKTA	ca112a_lchrom_DRF_h_h	459526	459566	-	-3.31325	2.17e-05	0.00992	TTTTAAAATCTAAAAATTTTACATCATCTGATAAAGCCTCA
1	TTTAAATCTTTRAAAAATTGYAWTTATTAGRKRTTGYRKTA	ca112a_lchrom_DRF_h_h	741443	741483	+	-3.31325	2.17e-05	0.00992	TAAATCTTTTAAAGAGAGAGGATTTTTTAGCAATTTTTTTC
1	TTTAAATCTTTRAAAAATTGYAWTTATTAGRKRTTGYRKTA	ca112a_lchrom_DRF_h_h	764448	764488	+	-3.31325	2.17e-05	0.00992	TAAAAGTTTTTCAGATTTAGTATGTAAAACATCTTATGATA
1	TTTAAATCTTTRAAAAATTGYAWTTATTAGRKRTTGYRKTA	ca112a_lchrom_DRF_h_h	55067	55107	-	-3.31928	2.17e-05	0.00992	CTTCAATTTTTGAAAAAAATGGATTATTTATAGCTGCTGCT
1	TTTAAATCTTTRAAAAATTGYAWTTATTAGRKRTTGYRKTA	ca112a_lchrom_DRF_h_h	378116	378156	-	-3.31928	2.17e-05	0.00992	AATATGAATATAGAAAATTTTTTTTAAAAGATAAGGCCTTA
1	TTTAAATCTTTRAAAAATTGYAWTTATTAGRKRTTGYRKTA	ca112a_lchrom_DRF_h_h	493695	493735	+	-3.31928	2.17e-05	0.00992	TCAATATTTTGGCATAATGGAAAATTCTTTAGGTTATGCTT
1	TTTAAATCTTTRAAAAATTGYAWTTATTAGRKRTTGYRKTA	ca112a_lchrom_DRF_h_h	125847	125887	+	-3.3253	2.17e-05	0.00992	TCAAATTTTTCTTTTTATTATTATCATTAGCAGTAGCATTA
1	TTTAAATCTTTRAAAAATTGYAWTTATTAGRKRTTGYRKTA	ca112a_lchrom_DRF_h_h	296826	296866	-	-3.3253	2.17e-05	0.00992	TTTTGTTATTTTTAATTGTTATTTTATTTTTCTTTGTATTA
1	TTTAAATCTTTRAAAAATTGYAWTTATTAGRKRTTGYRKTA	ca112a_lchrom_DRF_h_h	410988	411028	-	-3.3253	2.17e-05	0.00992	TCAATATTTTTGTGATTTCAAATTTATTGTTTATTATTGAA
1	TTTAAATCTTTRAAAAATTGYAWTTATTAGRKRTTGYRKTA	ca112a_lchrom_DRF_h_h	581636	581676	-	-3.3253	2.17e-05	0.00992	ATAAATCCTTAGAATCTTTAGAAATTTTTTCTATTAATTTA
1	TTTAAATCTTTRAAAAATTGYAWTTATTAGRKRTTGYRKTA	ca112a_lchrom_DRF_h_h	830929	830969	+	-3.33133	2.18e-05	0.00993	TCTAGTTTTTTAAATATTTTTAAATATTTTAGAGCAATTTG
1	TTTAAATCTTTRAAAAATTGYAWTTATTAGRKRTTGYRKTA	ca112a_lchrom_DRF_h_h	2346	2386	-	-3.34337	2.19e-05	0.00993	TATATATATTGGTAATGTTGATAATATGGGCTTTACAATTA
1	TTTAAATCTTTRAAAAATTGYAWTTATTAGRKRTTGYRKTA	ca112a_lchrom_DRF_h_h	116049	116089	+	-3.34337	2.19e-05	0.00993	TTTAAATTCTTAAGAAAATAATCTAAATCTCTTTTATTTTT
1	TTTAAATCTTTRAAAAATTGYAWTTATTAGRKRTTGYRKTA	ca112a_lchrom_DRF_h_h	315431	315471	-	-3.34337	2.19e-05	0.00993	TTTTCATACTCAAAAAGTAGAATCTTTTGAAAATTCTCTTA
1	TTTAAATCTTTRAAAAATTGYAWTTATTAGRKRTTGYRKTA	ca112a_lchrom_DRF_h_h	359341	359381	-	-3.34337	2.19e-05	0.00993	CTTAATTTTAAGGAGTGTTAAAATGGCTAGGAAGTGTGAGA
1	TTTAAATCTTTRAAAAATTGYAWTTATTAGRKRTTGYRKTA	ca112a_lchrom_DRF_h_h	727511	727551	+	-3.34337	2.19e-05	0.00993	TTTCTGATTTTGAAAAAGACAAATTATTATTTGAAATGGAA
1	TTTAAATCTTTRAAAAATTGYAWTTATTAGRKRTTGYRKTA	ca112a_lchrom_DRF_h_h	276148	276188	-	-3.3494	2.19e-05	0.00993	TCAATTTTTTTAAAAAAGTTTCTTTATTTTTCTATAAGCTT
1	TTTAAATCTTTRAAAAATTGYAWTTATTAGRKRTTGYRKTA	ca112a_lchrom_DRF_h_h	676238	676278	+	-3.3494	2.19e-05	0.00993	TTTAAAAAAATAAAAATTTTAAAAATTTTAAGATTTGCATT
1	TTTAAATCTTTRAAAAATTGYAWTTATTAGRKRTTGYRKTA	ca112a_lchrom_DRF_h_h	181701	181741	-	-3.35542	2.19e-05	0.00993	TTTAAATTCTTCAAATTTAATAATGATTAGTACTAAAAATT
1	TTTAAATCTTTRAAAAATTGYAWTTATTAGRKRTTGYRKTA	ca112a_lchrom_DRF_h_h	899656	899696	-	-3.35542	2.19e-05	0.00993	AATAATCTTTTAAAATATTAATTACACCATCTGTTTTTATT
1	TTTAAATCTTTRAAAAATTGYAWTTATTAGRKRTTGYRKTA	ca112a_lchrom_DRF_h_h	424793	424833	-	-3.36145	2.2e-05	0.00993	TACAAATTTTTCAAAAGTTTGAAAATGTAGCGAATTTCTAA
1	TTTAAATCTTTRAAAAATTGYAWTTATTAGRKRTTGYRKTA	ca112a_lchrom_DRF_h_h	428162	428202	+	-3.36145	2.2e-05	0.00993	TGTAAAAATAATAAATTTTTTAATTGATGAAGAGTTAGTGA
1	TTTAAATCTTTRAAAAATTGYAWTTATTAGRKRTTGYRKTA	ca112a_lchrom_DRF_h_h	552356	552396	+	-3.36145	2.2e-05	0.00993	ATTTTTTATGTATAAATTGTTGTTTATTATTGTTTTTGTTT
1	TTTAAATCTTTRAAAAATTGYAWTTATTAGRKRTTGYRKTA	ca112a_lchrom_DRF_h_h	620213	620253	+	-3.36145	2.2e-05	0.00993	TGAAAATATTAAAAGTAAGGTTTTTGATTTAAATATTGTTT
1	TTTAAATCTTTRAAAAATTGYAWTTATTAGRKRTTGYRKTA	ca112a_lchrom_DRF_h_h	676211	676251	-	-3.36145	2.2e-05	0.00993	TTTATTTTTTTAAAAAAAATAAAAAAACTTTTTTTATATCA
1	TTTAAATCTTTRAAAAATTGYAWTTATTAGRKRTTGYRKTA	ca112a_lchrom_DRF_h_h	720663	720703	-	-3.36145	2.2e-05	0.00993	TTTAATTTTGAAAAATAATACAGATTTTCTAAGTTCCTTAG
1	TTTAAATCTTTRAAAAATTGYAWTTATTAGRKRTTGYRKTA	ca112a_lchrom_DRF_h_h	868511	868551	-	-3.36145	2.2e-05	0.00993	TTGTTAACCCAGAAAAATTTTTATAATTAGAAAATGGAGAA
1	TTTAAATCTTTRAAAAATTGYAWTTATTAGRKRTTGYRKTA	ca112a_lchrom_DRF_h_h	114029	114069	-	-3.36747	2.2e-05	0.00993	GTAATAATTTTACCCTTTTGTGTTTTTTTGGCTATGTTTTT
1	TTTAAATCTTTRAAAAATTGYAWTTATTAGRKRTTGYRKTA	ca112a_lchrom_DRF_h_h	485592	485632	-	-3.36747	2.2e-05	0.00993	TATAAATTTTATAGTCATTGAAATAACTAAAGCTTAAAGAA
1	TTTAAATCTTTRAAAAATTGYAWTTATTAGRKRTTGYRKTA	ca112a_lchrom_DRF_h_h	810072	810112	+	-3.37952	2.21e-05	0.00996	TTTCAAATTTTATTAATTTAATTATTTTCTCTATTGTTATT
1	TTTAAATCTTTRAAAAATTGYAWTTATTAGRKRTTGYRKTA	ca112a_lchrom_DRF_h_h	850771	850811	-	-3.37952	2.21e-05	0.00996	GATCAATTTTTCCAAACTTGTCTATATCAATTATTTTGACC
1	TTTAAATCTTTRAAAAATTGYAWTTATTAGRKRTTGYRKTA	ca112a_lchrom_DRF_h_h	584649	584689	-	-3.39157	2.22e-05	0.00999	TTAAAAACTTTAAAAACTTTGTTTTTAAATGGCTACTAGAA
1	TTTAAATCTTTRAAAAATTGYAWTTATTAGRKRTTGYRKTA	ca112a_lchrom_DRF_h_h	245529	245569	-	-3.39759	2.22e-05	0.00999	ATTAAATTTTTTAATTAAATTTTATTTTATTTTTTGCAAGA
1	TTTAAATCTTTRAAAAATTGYAWTTATTAGRKRTTGYRKTA	ca112a_lchrom_DRF_h_h	815076	815116	+	-3.39759	2.22e-05	0.00999	TTTACTTTTTTGAAAAATTTATCTTCTATGTTTATTTCAGA
1	TTTAAATCTTTRAAAAATTGYAWTTATTAGRKRTTGYRKTA	ca112a_lchrom_DRF_h_h	210484	210524	-	-3.40361	2.23e-05	0.00999	GTGCATCTATGAAAGATTCCCAATTATTAGATATTTTGTCT
1	TTTAAATCTTTRAAAAATTGYAWTTATTAGRKRTTGYRKTA	ca112a_lchrom_DRF_h_h	238302	238342	-	-3.40361	2.23e-05	0.00999	TGAATTTTTTGAAAAAATTTTTATTGCCAGAGAATTTGAAT
1	TTTAAATCTTTRAAAAATTGYAWTTATTAGRKRTTGYRKTA	ca112a_lchrom_DRF_h_h	427036	427076	-	-3.40361	2.23e-05	0.00999	TTTTGCTTTTTCAAATATTGGAATAGATATCCAAGCTCTTT
1	TTTAAATCTTTRAAAAATTGYAWTTATTAGRKRTTGYRKTA	ca112a_lchrom_DRF_h_h	791172	791212	+	-3.40361	2.23e-05	0.00999	CATTAAATATTCTAGAATATTATTTATTAGATTATTTTTTA
1	TTTAAATCTTTRAAAAATTGYAWTTATTAGRKRTTGYRKTA	ca112a_lchrom_DRF_h_h	321489	321529	-	-3.40964	2.23e-05	0.00999	TTTTTATCTTTAAAGTCTATTATTTTTAAGTAATCTTGAGA
1	TTTAAATCTTTRAAAAATTGYAWTTATTAGRKRTTGYRKTA	ca112a_lchrom_DRF_h_h	645605	645645	+	-3.40964	2.23e-05	0.00999	ATTAATTTTATTAAAAAATATAATAATTTTGTTATTATTGG
1	TTTAAATCTTTRAAAAATTGYAWTTATTAGRKRTTGYRKTA	ca112a_lchrom_DRF_h_h	808448	808488	-	-3.40964	2.23e-05	0.00999	TATAAATATTTTAAAAATTATAAAAAAAACTTTAAAAGATA
1	TTTAAATCTTTRAAAAATTGYAWTTATTAGRKRTTGYRKTA	ca112a_lchrom_DRF_h_h	427457	427497	-	-3.41566	2.24e-05	0.00999	TCCAAAGCTTTAAATTTTTGTAAGCAAAATCAAATCCTTTA
1	TTTAAATCTTTRAAAAATTGYAWTTATTAGRKRTTGYRKTA	ca112a_lchrom_DRF_h_h	364417	364457	+	-3.42169	2.24e-05	0.00999	AATCAATCTTACTAGAATTGGAAATATTTGATTGGTAAGAA
1	TTTAAATCTTTRAAAAATTGYAWTTATTAGRKRTTGYRKTA	ca112a_lchrom_DRF_h_h	669235	669275	+	-3.42169	2.24e-05	0.00999	TTGAATTTTTTATAAGTCTGTAAATAATTTCAATAACACTG
1	TTTAAATCTTTRAAAAATTGYAWTTATTAGRKRTTGYRKTA	ca112a_lchrom_DRF_h_h	839825	839865	-	-3.42169	2.24e-05	0.00999	TTAATAAATTTTTTAAATTATTTTTTATATGATTTATAATA
1	TTTAAATCTTTRAAAAATTGYAWTTATTAGRKRTTGYRKTA	ca112a_lchrom_DRF_h_h	53977	54017	+	-3.42771	2.24e-05	0.00999	CAAAAATTAAAAATAAATCCAAATTATTATTTCTTGAATAA
1	TTTAAATCTTTRAAAAATTGYAWTTATTAGRKRTTGYRKTA	ca112a_lchrom_DRF_h_h	196451	196491	-	-3.42771	2.24e-05	0.00999	TTGCATTTTTCTAAATATTGAATAAAAGTGTTTTGATCTTA
1	TTTAAATCTTTRAAAAATTGYAWTTATTAGRKRTTGYRKTA	ca112a_lchrom_DRF_h_h	260020	260060	-	-3.42771	2.24e-05	0.00999	TATAGAGGATGTATATTTTCTTTTTAATATAGATTTTGTTA
1	TTTAAATCTTTRAAAAATTGYAWTTATTAGRKRTTGYRKTA	ca112a_lchrom_DRF_h_h	442499	442539	+	-3.42771	2.24e-05	0.00999	AATCAAATTTAATAATATTATATTTTTTAAAAAATTTAAAA
1	TTTAAATCTTTRAAAAATTGYAWTTATTAGRKRTTGYRKTA	ca112a_lchrom_DRF_h_h	567197	567237	+	-3.42771	2.24e-05	0.00999	TTTAATTGAAAAAGCAATTTTAAGTATTAAGGACAATTTTT
1	TTTAAATCTTTRAAAAATTGYAWTTATTAGRKRTTGYRKTA	ca112a_lchrom_DRF_h_h	894906	894946	+	-3.43373	2.25e-05	0.01	TATTGATCAATCCGATTCTTTTTTTATTAGGTTTGGCATTA
1	TTTAAATCTTTRAAAAATTGYAWTTATTAGRKRTTGYRKTA	ca112a_lchrom_DRF_h_h	369202	369242	+	-3.43976	2.25e-05	0.01	TTTATTTCTTAAAAATATAATATTTAGACTGTTATCAAGCG
1	TTTAAATCTTTRAAAAATTGYAWTTATTAGRKRTTGYRKTA	ca112a_lchrom_DRF_h_h	60665	60705	-	-3.44578	2.26e-05	0.01	TACAGATCTTAAAGAATTTTTAGTTTTTAAAGATATTAATG
1	TTTAAATCTTTRAAAAATTGYAWTTATTAGRKRTTGYRKTA	ca112a_lchrom_DRF_h_h	575797	575837	+	-3.44578	2.26e-05	0.01	GTTTGATTTTTCAACAATTGTTCTTTTTTAAAACTTTTTAA
1	TTTAAATCTTTRAAAAATTGYAWTTATTAGRKRTTGYRKTA	ca112a_lchrom_DRF_h_h	805993	806033	+	-3.44578	2.26e-05	0.01	TTAATAGTTTTTCATCAATGAGAATATTGCTTATTTTGTTT
1	TTTAAATCTTTRAAAAATTGYAWTTATTAGRKRTTGYRKTA	ca112a_lchrom_DRF_h_h	265056	265096	-	-3.45181	2.26e-05	0.01	TTTATATGCAATATCTGTTGAAGTTATATTTGGTTTTGTTA
1	TTTAAATCTTTRAAAAATTGYAWTTATTAGRKRTTGYRKTA	ca112a_lchrom_DRF_h_h	563392	563432	+	-3.45181	2.26e-05	0.01	TTTCTTTTTGAGAAAAAATTTATTTTTTCAGAAATTGATCT
1	TTTAAATCTTTRAAAAATTGYAWTTATTAGRKRTTGYRKTA	ca112a_lchrom_DRF_h_h	781845	781885	+	-3.45181	2.26e-05	0.01	AGTATATCTTGTATAAAGAACAAATCTTTGATTGTGTCTTT
1	TTTAAATCTTTRAAAAATTGYAWTTATTAGRKRTTGYRKTA	ca112a_lchrom_DRF_h_h	146649	146689	+	-3.45783	2.27e-05	0.01	CTTTTATTTTTAAAATATTTAAAACAGGTAAATTTTTAATA
1	TTTAAATCTTTRAAAAATTGYAWTTATTAGRKRTTGYRKTA	ca112a_lchrom_DRF_h_h	190883	190923	-	-3.45783	2.27e-05	0.01	TTATAATTTCTAAATTTTTGTCATTTATAAATAGTATTTCG
1	TTTAAATCTTTRAAAAATTGYAWTTATTAGRKRTTGYRKTA	ca112a_lchrom_DRF_h_h	438174	438214	-	-3.45783	2.27e-05	0.01	TGACATGCATTAAACAAAGATATATATTATTTTATGTTGTA
1	TTTAAATCTTTRAAAAATTGYAWTTATTAGRKRTTGYRKTA	ca112a_lchrom_DRF_h_h	210038	210078	-	-3.46988	2.27e-05	0.01	TTTAAAATATTTAATATTTTAATTTTATTTCTGTTTCTTAC
1	TTTAAATCTTTRAAAAATTGYAWTTATTAGRKRTTGYRKTA	ca112a_lchrom_DRF_h_h	480885	480925	+	-3.46988	2.27e-05	0.01	AATAAATTACTAATAATTTATAATTTATTTGGTTGACAATA
1	TTTAAATCTTTRAAAAATTGYAWTTATTAGRKRTTGYRKTA	ca112a_lchrom_DRF_h_h	230380	230420	-	-3.4759	2.28e-05	0.01	TGAAATTCCTTATAGGGTTTTAAATATTTGTTCTTTTGATC
1	TTTAAATCTTTRAAAAATTGYAWTTATTAGRKRTTGYRKTA	ca112a_lchrom_DRF_h_h	539216	539256	+	-3.4759	2.28e-05	0.01	TTTAAAAGTTTTATAAATAAAATTTTATAGTTTGTTAATAT
1	TTTAAATCTTTRAAAAATTGYAWTTATTAGRKRTTGYRKTA	ca112a_lchrom_DRF_h_h	551228	551268	+	-3.4759	2.28e-05	0.01	TTTAAGTTGTCGATCAACAGTTATTGATTGGGATTGAACTC
1	TTTAAATCTTTRAAAAATTGYAWTTATTAGRKRTTGYRKTA	ca112a_lchrom_DRF_h_h	735290	735330	+	-3.4759	2.28e-05	0.01	GATAAATGATAAAAACATTGCAGAGGCTATTGAGATTATTA
1	TTTAAATCTTTRAAAAATTGYAWTTATTAGRKRTTGYRKTA	ca112a_lchrom_DRF_h_h	786050	786090	+	-3.4759	2.28e-05	0.01	TTTAATTCTTGAAGAGATCCTTAATTCTAATTATAGTGATG
1	TTTAAATCTTTRAAAAATTGYAWTTATTAGRKRTTGYRKTA	ca112a_lchrom_DRF_h_h	818446	818486	+	-3.4759	2.28e-05	0.01	TTTCTTTTTTATTAAATTTACAATGTTTAGTTGAGGTAATA
1	TTTAAATCTTTRAAAAATTGYAWTTATTAGRKRTTGYRKTA	ca112a_lchrom_DRF_h_h	219650	219690	+	-3.48193	2.28e-05	0.01	TTTACTTGATGAAAAAAGTTATTATCTTAATTTTTATGCTA
1	TTTAAATCTTTRAAAAATTGYAWTTATTAGRKRTTGYRKTA	ca112a_lchrom_DRF_h_h	363943	363983	-	-3.48193	2.28e-05	0.01	TATGAAAAGAGAAATATATGCATTTTTGAGCAATTTTATTA
1	TTTAAATCTTTRAAAAATTGYAWTTATTAGRKRTTGYRKTA	ca112a_lchrom_DRF_h_h	883267	883307	-	-3.48193	2.28e-05	0.01	TTTAATACTTGGATCAAAAAAGCTTAATAGCTATTACGATG
1	TTTAAATCTTTRAAAAATTGYAWTTATTAGRKRTTGYRKTA	ca112a_lchrom_DRF_h_h	904772	904812	+	-3.48193	2.28e-05	0.01	CTAAAATCTTTATAAATTCATAGTTGTTTAATGCAAATATA
1	TTTAAATCTTTRAAAAATTGYAWTTATTAGRKRTTGYRKTA	ca112a_lchrom_DRF_h_h	525829	525869	-	-3.48795	2.29e-05	0.01	TTAAAAAAGCTAAATTAGTAAAAGTACTTGTTCCTTCGGTA
1	TTTAAATCTTTRAAAAATTGYAWTTATTAGRKRTTGYRKTA	ca112a_lchrom_DRF_h_h	662477	662517	+	-3.48795	2.29e-05	0.01	TTAAATTTTTAATTTTGATTTATATAATTTCTTTTTTGCTA
1	TTTAAATCTTTRAAAAATTGYAWTTATTAGRKRTTGYRKTA	ca112a_lchrom_DRF_h_h	538192	538232	+	-3.49398	2.29e-05	0.01	TTTAAAGTTTTAAATTTTTTTGTTAAATAAATTTGGGAAGT
1	TTTAAATCTTTRAAAAATTGYAWTTATTAGRKRTTGYRKTA	ca112a_lchrom_DRF_h_h	599064	599104	-	-3.49398	2.29e-05	0.01	TTCAGTTCTTAAAAGAAATAAAACCCTTAGTAGATGCAGAA
1	TTTAAATCTTTRAAAAATTGYAWTTATTAGRKRTTGYRKTA	ca112a_lchrom_DRF_h_h	905082	905122	-	-3.49398	2.29e-05	0.01	ATTAAAATAAATAGAAATTAAAATTACCAAAAATATTATTA
1	TTTAAATCTTTRAAAAATTGYAWTTATTAGRKRTTGYRKTA	ca112a_lchrom_DRF_h_h	699896	699936	+	-3.5	2.3e-05	0.01	TTCAAGAATTTAAAAAAATGCAGTTTAATGTTTGTTAATTT
1	TTTAAATCTTTRAAAAATTGYAWTTATTAGRKRTTGYRKTA	ca112a_lchrom_DRF_h_h	841604	841644	+	-3.5	2.3e-05	0.01	TTTAGAGTTAAAAAATTTTATTTCTAACATAGATATTAATA
1	TTTAAATCTTTRAAAAATTGYAWTTATTAGRKRTTGYRKTA	ca112a_lchrom_DRF_h_h	26008	26048	-	-3.50602	2.3e-05	0.0101	TTAATATATTAAAAGAATGGTTAATATCAAAGTTAAACATA
1	TTTAAATCTTTRAAAAATTGYAWTTATTAGRKRTTGYRKTA	ca112a_lchrom_DRF_h_h	58972	59012	-	-3.50602	2.3e-05	0.0101	ACTCAGAGTGACAAAAATTGCAATAATGAAATGTTGATTTT
1	TTTAAATCTTTRAAAAATTGYAWTTATTAGRKRTTGYRKTA	ca112a_lchrom_DRF_h_h	142880	142920	+	-3.51205	2.3e-05	0.0101	AATAAAACTAAAAAATATTTTTTTAAATATAAATTAATATT
1	TTTAAATCTTTRAAAAATTGYAWTTATTAGRKRTTGYRKTA	ca112a_lchrom_DRF_h_h	599226	599266	-	-3.51205	2.3e-05	0.0101	TATTATAATTAAATAATATGAAATCAATTTATGCTTTATTA
1	TTTAAATCTTTRAAAAATTGYAWTTATTAGRKRTTGYRKTA	ca112a_lchrom_DRF_h_h	888359	888399	-	-3.51205	2.3e-05	0.0101	TTAAACTCTCTATAAAGCTGTGCTGCTAATGTTTTGTTGTG
1	TTTAAATCTTTRAAAAATTGYAWTTATTAGRKRTTGYRKTA	ca112a_lchrom_DRF_h_h	189878	189918	-	-3.51807	2.31e-05	0.0101	ATAAAATTAATTATTAATGTTAATTATTAATTGATTTAGGA
1	TTTAAATCTTTRAAAAATTGYAWTTATTAGRKRTTGYRKTA	ca112a_lchrom_DRF_h_h	433174	433214	-	-3.5241	2.31e-05	0.0101	CTAGATTTTTAGAAAAGTTTGCTATACTTGATTTTTTATAT
1	TTTAAATCTTTRAAAAATTGYAWTTATTAGRKRTTGYRKTA	ca112a_lchrom_DRF_h_h	724122	724162	+	-3.5241	2.31e-05	0.0101	TTAGAATTTTTTTACCTTTAAATTATTTAGATTTTTCTGTT
1	TTTAAATCTTTRAAAAATTGYAWTTATTAGRKRTTGYRKTA	ca112a_lchrom_DRF_h_h	49979	50019	-	-3.53012	2.32e-05	0.0101	TTAATTTTATTGAAAGTTTATTATGTTTTTATTGTGTTTTT
1	TTTAAATCTTTRAAAAATTGYAWTTATTAGRKRTTGYRKTA	ca112a_lchrom_DRF_h_h	829136	829176	+	-3.53012	2.32e-05	0.0101	TACTAAATTAAATAACATTGTCTCTGTTAGTCATTTTGATT
1	TTTAAATCTTTRAAAAATTGYAWTTATTAGRKRTTGYRKTA	ca112a_lchrom_DRF_h_h	14934	14974	+	-3.53614	2.32e-05	0.0101	TTAAACGCCTAATAAATCTAATATCATTTGGGGTGTCAATA
1	TTTAAATCTTTRAAAAATTGYAWTTATTAGRKRTTGYRKTA	ca112a_lchrom_DRF_h_h	159692	159732	-	-3.53614	2.32e-05	0.0101	TTATCTGGACTTAAAAATTCTAATTTTATGATTTTGTATTT
1	TTTAAATCTTTRAAAAATTGYAWTTATTAGRKRTTGYRKTA	ca112a_lchrom_DRF_h_h	609776	609816	-	-3.53614	2.32e-05	0.0101	AAATAATTTTAAAATATCTGCCATTATTAAGAATAATATGA
1	TTTAAATCTTTRAAAAATTGYAWTTATTAGRKRTTGYRKTA	ca112a_lchrom_DRF_h_h	818982	819022	-	-3.53614	2.32e-05	0.0101	TTCAAATCCTTAAAAAAGGGCTTAAATTCTAAATAACCTCT
1	TTTAAATCTTTRAAAAATTGYAWTTATTAGRKRTTGYRKTA	ca112a_lchrom_DRF_h_h	162453	162493	-	-3.54217	2.33e-05	0.0101	TGTTTATATTGAACATATAGAGTATATGAGTGATGGCAGGA
1	TTTAAATCTTTRAAAAATTGYAWTTATTAGRKRTTGYRKTA	ca112a_lchrom_DRF_h_h	635871	635911	+	-3.54819	2.33e-05	0.0101	TTTCAAAAATTTTAGTTTTGAAAAAAATTAATATTTTATTA
1	TTTAAATCTTTRAAAAATTGYAWTTATTAGRKRTTGYRKTA	ca112a_lchrom_DRF_h_h	770967	771007	+	-3.54819	2.33e-05	0.0101	TCAAGGATTTTAAAATTTTCAAGTTCATTAAGATTTTTGTA
1	TTTAAATCTTTRAAAAATTGYAWTTATTAGRKRTTGYRKTA	ca112a_lchrom_DRF_h_h	43598	43638	+	-3.55422	2.34e-05	0.0101	ATTAGAATTTAAAAGAAATTCGTATTCTGTCTGTTTTTTTA
1	TTTAAATCTTTRAAAAATTGYAWTTATTAGRKRTTGYRKTA	ca112a_lchrom_DRF_h_h	568758	568798	+	-3.55422	2.34e-05	0.0101	TTTTAAACATAAAAAGAGACATTATAAATGATTTTTTGTTA
1	TTTAAATCTTTRAAAAATTGYAWTTATTAGRKRTTGYRKTA	ca112a_lchrom_DRF_h_h	739839	739879	+	-3.55422	2.34e-05	0.0101	TTTTAATGATTTTGATATAGAGTTTGAAAGATATCTTGTTA
1	TTTAAATCTTTRAAAAATTGYAWTTATTAGRKRTTGYRKTA	ca112a_lchrom_DRF_h_h	167441	167481	+	-3.56024	2.34e-05	0.0101	TAAAATTTTTTGAATAATCATAAGAAACATAAAGATTGTTA
1	TTTAAATCTTTRAAAAATTGYAWTTATTAGRKRTTGYRKTA	ca112a_lchrom_DRF_h_h	501322	501362	+	-3.56024	2.34e-05	0.0101	GTTGAGGTTTTAGAAAAATTAAAATAGTTTTGATTTTTCTA
1	TTTAAATCTTTRAAAAATTGYAWTTATTAGRKRTTGYRKTA	ca112a_lchrom_DRF_h_h	676263	676303	+	-3.56024	2.34e-05	0.0101	TTTTAAGATTTGCATTGTTTAATTTTTTTGATTTTATTTAG
1	TTTAAATCTTTRAAAAATTGYAWTTATTAGRKRTTGYRKTA	ca112a_lchrom_DRF_h_h	43635	43675	-	-3.56627	2.34e-05	0.0101	TTAAATGATTTTAAAAAAACTAATTATTATGAATATATAAA
1	TTTAAATCTTTRAAAAATTGYAWTTATTAGRKRTTGYRKTA	ca112a_lchrom_DRF_h_h	115496	115536	+	-3.56627	2.34e-05	0.0101	TTCTAATTTTTAATTAAATATATTTAAAAGACCTTTCAAAT
1	TTTAAATCTTTRAAAAATTGYAWTTATTAGRKRTTGYRKTA	ca112a_lchrom_DRF_h_h	682067	682107	+	-3.56627	2.34e-05	0.0101	TTTATATTTTTAACAATGGCCAATTTTTTAATAATATCTAT
1	TTTAAATCTTTRAAAAATTGYAWTTATTAGRKRTTGYRKTA	ca112a_lchrom_DRF_h_h	172981	173021	-	-3.57229	2.35e-05	0.0101	ATGCAATGGTTGAAAAGATGCCTATATTTGGGGATATTAAA
1	TTTAAATCTTTRAAAAATTGYAWTTATTAGRKRTTGYRKTA	ca112a_lchrom_DRF_h_h	218883	218923	-	-3.57229	2.35e-05	0.0101	TAAAAATTAAATTAATATTGTTTTTTTGTTGTTTTGCTTGT
1	TTTAAATCTTTRAAAAATTGYAWTTATTAGRKRTTGYRKTA	ca112a_lchrom_DRF_h_h	356876	356916	+	-3.57229	2.35e-05	0.0101	TTCAAAGTTAACAAAAATTGTAGCAACAATATCTGATCTTA
1	TTTAAATCTTTRAAAAATTGYAWTTATTAGRKRTTGYRKTA	ca112a_lchrom_DRF_h_h	72559	72599	-	-3.57831	2.35e-05	0.0101	TTTGCTTCTTTAATATATTCTACTAAATGAGTTATTAATGA
1	TTTAAATCTTTRAAAAATTGYAWTTATTAGRKRTTGYRKTA	ca112a_lchrom_DRF_h_h	556338	556378	+	-3.58434	2.36e-05	0.0101	TTTAAAACTTACAAAGATTAAGCATGTTGTTTCGCCTATTA
1	TTTAAATCTTTRAAAAATTGYAWTTATTAGRKRTTGYRKTA	ca112a_lchrom_DRF_h_h	69803	69843	+	-3.59036	2.36e-05	0.0101	TATTATTATTTAAAGTATTAAATGATTTATTTATTGTTTAC
1	TTTAAATCTTTRAAAAATTGYAWTTATTAGRKRTTGYRKTA	ca112a_lchrom_DRF_h_h	513569	513609	+	-3.59036	2.36e-05	0.0101	TAGAGATTTTTTAAAAGTAGAAGTTGGTGAAGTTGGCATTG
1	TTTAAATCTTTRAAAAATTGYAWTTATTAGRKRTTGYRKTA	ca112a_lchrom_DRF_h_h	602502	602542	-	-3.59036	2.36e-05	0.0101	TCAATTCGTTTTGCAAACTTTAAATATTTATTATTGGGTTT
1	TTTAAATCTTTRAAAAATTGYAWTTATTAGRKRTTGYRKTA	ca112a_lchrom_DRF_h_h	802499	802539	+	-3.59639	2.37e-05	0.0101	CAAAATAGTTAAAAACATTAAATTTTTTTTAATTTCTGTGA
1	TTTAAATCTTTRAAAAATTGYAWTTATTAGRKRTTGYRKTA	ca112a_lchrom_DRF_h_h	905098	905138	-	-3.59639	2.37e-05	0.0101	AAAAAAATTCTAAATTATTAAAATAAATAGAAATTAAAATT
1	TTTAAATCTTTRAAAAATTGYAWTTATTAGRKRTTGYRKTA	ca112a_lchrom_DRF_h_h	351084	351124	-	-3.60241	2.37e-05	0.0101	TAAATTTGTTTCAAAATTTGAGAAAGTTATTAAATTGGTTA
1	TTTAAATCTTTRAAAAATTGYAWTTATTAGRKRTTGYRKTA	ca112a_lchrom_DRF_h_h	854044	854084	+	-3.60241	2.37e-05	0.0101	TAGATCTGGGGATAAAACTATAATAATAAGGGATTTTGCTA
1	TTTAAATCTTTRAAAAATTGYAWTTATTAGRKRTTGYRKTA	ca112a_lchrom_DRF_h_h	647960	648000	-	-3.60843	2.38e-05	0.0101	AAAAAATCTTGGGGGAATTAAAATTTTTGGATGGAACGCAA
1	TTTAAATCTTTRAAAAATTGYAWTTATTAGRKRTTGYRKTA	ca112a_lchrom_DRF_h_h	116305	116345	-	-3.61446	2.38e-05	0.0101	GGTTAATAATAAAAAAATTAAATATTTTTCTGATTTAAGAA
1	TTTAAATCTTTRAAAAATTGYAWTTATTAGRKRTTGYRKTA	ca112a_lchrom_DRF_h_h	269058	269098	-	-3.61446	2.38e-05	0.0101	ATTTTATTTTAGATACTTTTAAATTTTTAGAGTTTAAGATT
1	TTTAAATCTTTRAAAAATTGYAWTTATTAGRKRTTGYRKTA	ca112a_lchrom_DRF_h_h	278853	278893	-	-3.61446	2.38e-05	0.0101	TTTAATTATATTTATTTTTATATATTTTCATGTGTATATTA
1	TTTAAATCTTTRAAAAATTGYAWTTATTAGRKRTTGYRKTA	ca112a_lchrom_DRF_h_h	363839	363879	+	-3.61446	2.38e-05	0.0101	AATAGAATCAAAAAAAGTTGCTATTAATTTATGCTTTTCTA
1	TTTAAATCTTTRAAAAATTGYAWTTATTAGRKRTTGYRKTA	ca112a_lchrom_DRF_h_h	610407	610447	+	-3.61446	2.38e-05	0.0101	TAGATAATTTAATAAAATTATGCTTAATATTAAGTATTTTA
1	TTTAAATCTTTRAAAAATTGYAWTTATTAGRKRTTGYRKTA	ca112a_lchrom_DRF_h_h	612999	613039	-	-3.61446	2.38e-05	0.0101	TTCAAAATTTTGCCCAAAAGCATTTTTTATTTTTTTAAATA
1	TTTAAATCTTTRAAAAATTGYAWTTATTAGRKRTTGYRKTA	ca112a_lchrom_DRF_h_h	761875	761915	-	-3.61446	2.38e-05	0.0101	CTCAAACCAAAAAAAAATTATAAGAATAAGAAAATTAAATA
1	TTTAAATCTTTRAAAAATTGYAWTTATTAGRKRTTGYRKTA	ca112a_lchrom_DRF_h_h	862440	862480	-	-3.61446	2.38e-05	0.0101	ATTAAATTTTACCAAAAAAGCATGTAAAAAGTAATCGCTTT
1	TTTAAATCTTTRAAAAATTGYAWTTATTAGRKRTTGYRKTA	ca112a_lchrom_DRF_h_h	259067	259107	-	-3.62048	2.38e-05	0.0101	TGTTTATTGTTTCAAAATTTTTTTTATTGAAGATATTTTTT
1	TTTAAATCTTTRAAAAATTGYAWTTATTAGRKRTTGYRKTA	ca112a_lchrom_DRF_h_h	361034	361074	-	-3.62048	2.38e-05	0.0101	TTTATTCTCATAAAATTATTCAAGTTTTTTCTTTTATTTTA
1	TTTAAATCTTTRAAAAATTGYAWTTATTAGRKRTTGYRKTA	ca112a_lchrom_DRF_h_h	474040	474080	+	-3.62048	2.38e-05	0.0101	ATAAAATATTTAAAAATTCCTAAGTAATGCAAATAATAATC
1	TTTAAATCTTTRAAAAATTGYAWTTATTAGRKRTTGYRKTA	ca112a_lchrom_DRF_h_h	322685	322725	-	-3.62651	2.39e-05	0.0101	ATTAAAGCTAGGAAAAAGTAGATGTTTAGTATTTTTGAGCA
1	TTTAAATCTTTRAAAAATTGYAWTTATTAGRKRTTGYRKTA	ca112a_lchrom_DRF_h_h	628916	628956	-	-3.63253	2.39e-05	0.0101	TTTTAATATTATATACATGTTATAGATATGTTAATATATTA
1	TTTAAATCTTTRAAAAATTGYAWTTATTAGRKRTTGYRKTA	ca112a_lchrom_DRF_h_h	635862	635902	-	-3.63253	2.39e-05	0.0101	ATTAATTTTTTTCAAAACTAAAATTTTTGAAATCTTTCTAA
1	TTTAAATCTTTRAAAAATTGYAWTTATTAGRKRTTGYRKTA	ca112a_lchrom_DRF_h_h	711609	711649	+	-3.63253	2.39e-05	0.0101	CTAAATTCTTTAAAAAATAAGTAATGTTAAGGTTAAATATT
1	TTTAAATCTTTRAAAAATTGYAWTTATTAGRKRTTGYRKTA	ca112a_lchrom_DRF_h_h	833464	833504	+	-3.63253	2.39e-05	0.0101	TCTGATCTTTTAATAAATATAAATTTTTATGGGAACTATTT
1	TTTAAATCTTTRAAAAATTGYAWTTATTAGRKRTTGYRKTA	ca112a_lchrom_DRF_h_h	199195	199235	-	-3.63855	2.4e-05	0.0101	GTTTAATTTTTGGGAGTTTGGATTTTAAATGTTCTGAGATA
1	TTTAAATCTTTRAAAAATTGYAWTTATTAGRKRTTGYRKTA	ca112a_lchrom_DRF_h_h	365076	365116	-	-3.63855	2.4e-05	0.0101	TTCCTTTTTACGAAAAAAGGATTTTGAATGATTTTGAGTTA
1	TTTAAATCTTTRAAAAATTGYAWTTATTAGRKRTTGYRKTA	ca112a_lchrom_DRF_h_h	475412	475452	+	-3.63855	2.4e-05	0.0101	TTCTCAATTTTAAAGCTTAATAATAATTTTTTAATGCATTA
1	TTTAAATCTTTRAAAAATTGYAWTTATTAGRKRTTGYRKTA	ca112a_lchrom_DRF_h_h	637788	637828	+	-3.63855	2.4e-05	0.0101	ACTAAATTTTAGAGATTTTGTTAATTATAAAATTTGTGAGT
1	TTTAAATCTTTRAAAAATTGYAWTTATTAGRKRTTGYRKTA	ca112a_lchrom_DRF_h_h	160257	160297	+	-3.64458	2.4e-05	0.0101	TTTAAAATCAAAAAACATAAATTATTTTGGACTTTCTAATA
1	TTTAAATCTTTRAAAAATTGYAWTTATTAGRKRTTGYRKTA	ca112a_lchrom_DRF_h_h	358911	358951	-	-3.64458	2.4e-05	0.0101	TATATTTTCCGGAAATATTTTTTTTGATTTATAGTTTTCTA
1	TTTAAATCTTTRAAAAATTGYAWTTATTAGRKRTTGYRKTA	ca112a_lchrom_DRF_h_h	372580	372620	-	-3.64458	2.4e-05	0.0101	TTTTAATTCTTGAAAATATTTGTTTATTATCTCAAAGTTTT
1	TTTAAATCTTTRAAAAATTGYAWTTATTAGRKRTTGYRKTA	ca112a_lchrom_DRF_h_h	893213	893253	+	-3.6506	2.41e-05	0.0102	TTTCAAAAATACGAGAATTGCTTTTAAAAAAGTTTGGAATA
1	TTTAAATCTTTRAAAAATTGYAWTTATTAGRKRTTGYRKTA	ca112a_lchrom_DRF_h_h	542034	542074	+	-3.65663	2.41e-05	0.0102	TTTAGATTTAATAAGAGTTGTTTGATTAAGAGAGTTTATTT
1	TTTAAATCTTTRAAAAATTGYAWTTATTAGRKRTTGYRKTA	ca112a_lchrom_DRF_h_h	608618	608658	-	-3.65663	2.41e-05	0.0102	TAACAATATTTAAAGCATTCTTTACTTTTTCAGTTTCTTTA
1	TTTAAATCTTTRAAAAATTGYAWTTATTAGRKRTTGYRKTA	ca112a_lchrom_DRF_h_h	326111	326151	-	-3.66265	2.42e-05	0.0102	TTTTTATGAGTAAAAAGGTGTTTTTTAAAGGGTTTTGGATT
1	TTTAAATCTTTRAAAAATTGYAWTTATTAGRKRTTGYRKTA	ca112a_lchrom_DRF_h_h	655299	655339	-	-3.66265	2.42e-05	0.0102	TTTAACATAATGAAAATTAACATTCTTAGTGGCTTTCTTTA
1	TTTAAATCTTTRAAAAATTGYAWTTATTAGRKRTTGYRKTA	ca112a_lchrom_DRF_h_h	168547	168587	+	-3.66867	2.42e-05	0.0102	TAAATTTCTTTAAAACATTCCAGCTATAAGCTGCACTATCC
1	TTTAAATCTTTRAAAAATTGYAWTTATTAGRKRTTGYRKTA	ca112a_lchrom_DRF_h_h	232684	232724	+	-3.6747	2.43e-05	0.0102	TAAAAATTCTCTAATAAATGAAATAGTAAGCAGTTCTCTTT
1	TTTAAATCTTTRAAAAATTGYAWTTATTAGRKRTTGYRKTA	ca112a_lchrom_DRF_h_h	271887	271927	-	-3.6747	2.43e-05	0.0102	TGTAAGTGAGTCAAAAATTTATTTTAATGAGCTTTTTGAGA
1	TTTAAATCTTTRAAAAATTGYAWTTATTAGRKRTTGYRKTA	ca112a_lchrom_DRF_h_h	461542	461582	+	-3.6747	2.43e-05	0.0102	TTTTGCTCTTTATTCACTTGTAAATAATTTATTTTTATTAA
1	TTTAAATCTTTRAAAAATTGYAWTTATTAGRKRTTGYRKTA	ca112a_lchrom_DRF_h_h	561714	561754	-	-3.68072	2.43e-05	0.0102	TAAAAATCTTAAGTCAATTGGGATTTAAAGAATTTTTAGAA
1	TTTAAATCTTTRAAAAATTGYAWTTATTAGRKRTTGYRKTA	ca112a_lchrom_DRF_h_h	753928	753968	-	-3.68675	2.43e-05	0.0102	AAAATATGTAAAAAATGTTGCCATTATTCACCAATCTCTTT
1	TTTAAATCTTTRAAAAATTGYAWTTATTAGRKRTTGYRKTA	ca112a_lchrom_DRF_h_h	272066	272106	-	-3.6988	2.44e-05	0.0102	TATAAAAAATACGAAAATAATAAATTTATTATACTGGGGTA
1	TTTAAATCTTTRAAAAATTGYAWTTATTAGRKRTTGYRKTA	ca112a_lchrom_DRF_h_h	824674	824714	-	-3.6988	2.44e-05	0.0102	AAAAGATCCTTGAAAAAATCTCATAATTATTGTTTCAATTT
1	TTTAAATCTTTRAAAAATTGYAWTTATTAGRKRTTGYRKTA	ca112a_lchrom_DRF_h_h	842518	842558	-	-3.6988	2.44e-05	0.0102	TTTGAATTTTTCCATTATTTTTATTTCTAAAGATATTAATT
1	TTTAAATCTTTRAAAAATTGYAWTTATTAGRKRTTGYRKTA	ca112a_lchrom_DRF_h_h	863407	863447	-	-3.6988	2.44e-05	0.0102	TATATCGATAGATAATATATTAATTATTGTATACTTAAGTA
1	TTTAAATCTTTRAAAAATTGYAWTTATTAGRKRTTGYRKTA	ca112a_lchrom_DRF_h_h	326563	326603	-	-3.70482	2.45e-05	0.0102	ATTTAAATGTTAATGAATTGTATTTATTGCGCCCTAGGGAG
1	TTTAAATCTTTRAAAAATTGYAWTTATTAGRKRTTGYRKTA	ca112a_lchrom_DRF_h_h	121810	121850	-	-3.71084	2.45e-05	0.0102	TTTTTTTATCTTATATTTTGTATTTTGTATGGAGTTTTTTG
1	TTTAAATCTTTRAAAAATTGYAWTTATTAGRKRTTGYRKTA	ca112a_lchrom_DRF_h_h	151451	151491	-	-3.71084	2.45e-05	0.0102	TGTAAATACTCCACCGGCTGCATCTATTAGTTTTTGCATAA
1	TTTAAATCTTTRAAAAATTGYAWTTATTAGRKRTTGYRKTA	ca112a_lchrom_DRF_h_h	187839	187879	-	-3.71084	2.45e-05	0.0102	CTTTAACTTTTAAAATAGTAGGTTCAGGCAGGGTTGTAGAA
1	TTTAAATCTTTRAAAAATTGYAWTTATTAGRKRTTGYRKTA	ca112a_lchrom_DRF_h_h	217051	217091	-	-3.71084	2.45e-05	0.0102	GTTCAAATTTAGATATTTTGTAATAAATTTTTCGTCCATGA
1	TTTAAATCTTTRAAAAATTGYAWTTATTAGRKRTTGYRKTA	ca112a_lchrom_DRF_h_h	321068	321108	-	-3.71084	2.45e-05	0.0102	TTTTAAGGCAACAATAGTTGAATTTTTTATTGATTTTGATG
1	TTTAAATCTTTRAAAAATTGYAWTTATTAGRKRTTGYRKTA	ca112a_lchrom_DRF_h_h	465172	465212	+	-3.71084	2.45e-05	0.0102	TTAATTTATTTTTAAAATTATTATTAAATGCTGTGTTTATG
1	TTTAAATCTTTRAAAAATTGYAWTTATTAGRKRTTGYRKTA	ca112a_lchrom_DRF_h_h	483527	483567	+	-3.71084	2.45e-05	0.0102	GATTAATTTTATTAAAATTTTAAGACTTAAAAGTTATGTTC
1	TTTAAATCTTTRAAAAATTGYAWTTATTAGRKRTTGYRKTA	ca112a_lchrom_DRF_h_h	858427	858467	-	-3.71084	2.45e-05	0.0102	TTGAAATTTTAAAATTATTGTCAATCTTAAAATCAAACATA
1	TTTAAATCTTTRAAAAATTGYAWTTATTAGRKRTTGYRKTA	ca112a_lchrom_DRF_h_h	170437	170477	-	-3.71687	2.46e-05	0.0102	TTTAAATTTTTCAAGAAGTTTGGCTATAAGGTCAATTTTTT
1	TTTAAATCTTTRAAAAATTGYAWTTATTAGRKRTTGYRKTA	ca112a_lchrom_DRF_h_h	552924	552964	+	-3.71687	2.46e-05	0.0102	GTAATCTTTATGGTAATTATTATATAATAAGGTATGCAATA
1	TTTAAATCTTTRAAAAATTGYAWTTATTAGRKRTTGYRKTA	ca112a_lchrom_DRF_h_h	670273	670313	-	-3.71687	2.46e-05	0.0102	TTTAAACTCATGGGAAGATGGATTTAATCGATTTTTAATGT
1	TTTAAATCTTTRAAAAATTGYAWTTATTAGRKRTTGYRKTA	ca112a_lchrom_DRF_h_h	740047	740087	-	-3.71687	2.46e-05	0.0102	ATTAAATTATCTTAATAATATATATATTAACCAAGTCATTT
1	TTTAAATCTTTRAAAAATTGYAWTTATTAGRKRTTGYRKTA	ca112a_lchrom_DRF_h_h	172076	172116	-	-3.72289	2.46e-05	0.0102	AACATTCTTAAAAAATATCCAAATTATTCAGGACTTTGGTT
1	TTTAAATCTTTRAAAAATTGYAWTTATTAGRKRTTGYRKTA	ca112a_lchrom_DRF_h_h	395543	395583	-	-3.72289	2.46e-05	0.0102	TGTATAGTTTAACAAAAAAGTATTTAGAAACTGGAGTTTTG
1	TTTAAATCTTTRAAAAATTGYAWTTATTAGRKRTTGYRKTA	ca112a_lchrom_DRF_h_h	743882	743922	+	-3.72289	2.46e-05	0.0102	TTATAGTTTTAAAAAGTTATATTTTCTTAATGATTTTTTTA
1	TTTAAATCTTTRAAAAATTGYAWTTATTAGRKRTTGYRKTA	ca112a_lchrom_DRF_h_h	125788	125828	+	-3.73494	2.47e-05	0.0102	TTTATCACACAAAAAATTTTTATTAATAACTTTTTTCTTCA
1	TTTAAATCTTTRAAAAATTGYAWTTATTAGRKRTTGYRKTA	ca112a_lchrom_DRF_h_h	160959	160999	-	-3.73494	2.47e-05	0.0102	TTAAAAAATAAAAATCATTACTTATATTTTGAGGTATTCCA
1	TTTAAATCTTTRAAAAATTGYAWTTATTAGRKRTTGYRKTA	ca112a_lchrom_DRF_h_h	621353	621393	-	-3.73494	2.47e-05	0.0102	TGAGATACTAAAAAAAATTACATTTATAGATGATAAAGGAA
1	TTTAAATCTTTRAAAAATTGYAWTTATTAGRKRTTGYRKTA	ca112a_lchrom_DRF_h_h	693959	693999	+	-3.73494	2.47e-05	0.0102	TTTAGATGTAATTAATAAAGAAATTAATGATTATTATGAAA
1	TTTAAATCTTTRAAAAATTGYAWTTATTAGRKRTTGYRKTA	ca112a_lchrom_DRF_h_h	268409	268449	-	-3.74096	2.48e-05	0.0102	TATTAATGCTAAATTAATTGATATTATTAAAGGCCCTGTTG
1	TTTAAATCTTTRAAAAATTGYAWTTATTAGRKRTTGYRKTA	ca112a_lchrom_DRF_h_h	310290	310330	-	-3.74096	2.48e-05	0.0102	TTTAATTTTTTTTGAAATAATAATTATTATTTTTGCATCTC
1	TTTAAATCTTTRAAAAATTGYAWTTATTAGRKRTTGYRKTA	ca112a_lchrom_DRF_h_h	457436	457476	-	-3.74096	2.48e-05	0.0102	TGTAACTTTTTGAGCAACCAGATTTAGTATATTTTTAGGGA
1	TTTAAATCTTTRAAAAATTGYAWTTATTAGRKRTTGYRKTA	ca112a_lchrom_DRF_h_h	547180	547220	-	-3.74699	2.48e-05	0.0102	TTAATTTTCTTAAAAAATTCATTTATTAAATCTTTGTTTAA
1	TTTAAATCTTTRAAAAATTGYAWTTATTAGRKRTTGYRKTA	ca112a_lchrom_DRF_h_h	179208	179248	+	-3.75301	2.49e-05	0.0102	TATCATTTTTAAAAAAGTAGACTTTTTTTTACTTCTCTCTA
1	TTTAAATCTTTRAAAAATTGYAWTTATTAGRKRTTGYRKTA	ca112a_lchrom_DRF_h_h	585609	585649	+	-3.75301	2.49e-05	0.0102	TACTAATTTTCAAAGAATGGGAAGCATGAGTTCTTCTATTA
1	TTTAAATCTTTRAAAAATTGYAWTTATTAGRKRTTGYRKTA	ca112a_lchrom_DRF_h_h	791276	791316	+	-3.75301	2.49e-05	0.0102	TTGAGATTTTTAAAGTATTAAATATTTTTTGAAAAATTATT
1	TTTAAATCTTTRAAAAATTGYAWTTATTAGRKRTTGYRKTA	ca112a_lchrom_DRF_h_h	631835	631875	+	-3.75904	2.49e-05	0.0103	TAAATTTTTTTTCAAGAGAGTATTAATTTTATGTTAAATCA
1	TTTAAATCTTTRAAAAATTGYAWTTATTAGRKRTTGYRKTA	ca112a_lchrom_DRF_h_h	696586	696626	-	-3.75904	2.49e-05	0.0103	GCTTAACTTTAAAAAAGTTATCATTAAAATAGTTTATAATT
1	TTTAAATCTTTRAAAAATTGYAWTTATTAGRKRTTGYRKTA	ca112a_lchrom_DRF_h_h	517109	517149	-	-3.76506	2.49e-05	0.0103	ATAAGCTCTATAGAATTTTCTATTAACTTATATTTGTTTTC
1	TTTAAATCTTTRAAAAATTGYAWTTATTAGRKRTTGYRKTA	ca112a_lchrom_DRF_h_h	42606	42646	-	-3.77108	2.5e-05	0.0103	TGAAAATTTAAATAAGAATTTAGTTGTTGATGGATTGATTA
1	TTTAAATCTTTRAAAAATTGYAWTTATTAGRKRTTGYRKTA	ca112a_lchrom_DRF_h_h	587772	587812	-	-3.77108	2.5e-05	0.0103	TTAATGCTTAGCTAAAAAGCTATTTCTAAGCCATTGTTTTA
1	TTTAAATCTTTRAAAAATTGYAWTTATTAGRKRTTGYRKTA	ca112a_lchrom_DRF_h_h	775080	775120	+	-3.77108	2.5e-05	0.0103	ATAAATGCTTAATAAAAGATTTATCTTATGGGGGTGCTTTA
1	TTTAAATCTTTRAAAAATTGYAWTTATTAGRKRTTGYRKTA	ca112a_lchrom_DRF_h_h	877541	877581	+	-3.77108	2.5e-05	0.0103	TTGAAATTGTTCCAAACTTTTAATGATGAGTTGATTTCAAA
1	TTTAAATCTTTRAAAAATTGYAWTTATTAGRKRTTGYRKTA	ca112a_lchrom_DRF_h_h	896436	896476	+	-3.77108	2.5e-05	0.0103	TTCATTTATTAGTAATATTAATTTTTGTAGTTCTTGTTATT
1	TTTAAATCTTTRAAAAATTGYAWTTATTAGRKRTTGYRKTA	ca112a_lchrom_DRF_h_h	802888	802928	-	-3.77711	2.5e-05	0.0103	TGAAAAAATAAAAAAATTGGGAAGAGATAAAAATTACATTA
1	TTTAAATCTTTRAAAAATTGYAWTTATTAGRKRTTGYRKTA	ca112a_lchrom_DRF_h_h	812721	812761	+	-3.77711	2.5e-05	0.0103	TTTATTTATTTGTAGTATTAGATTTTCTTTTCTGTATGGGA
1	TTTAAATCTTTRAAAAATTGYAWTTATTAGRKRTTGYRKTA	ca112a_lchrom_DRF_h_h	166706	166746	-	-3.78313	2.51e-05	0.0103	TTATATTCTTAAAAAAGCAAAAGAGCTTGGAATTTATGTTA
1	TTTAAATCTTTRAAAAATTGYAWTTATTAGRKRTTGYRKTA	ca112a_lchrom_DRF_h_h	821994	822034	+	-3.78313	2.51e-05	0.0103	TTTTAATTCTTTAAAATTTAAAGTTTTAAAATTTGGTAATG
1	TTTAAATCTTTRAAAAATTGYAWTTATTAGRKRTTGYRKTA	ca112a_lchrom_DRF_h_h	410800	410840	-	-3.78916	2.51e-05	0.0103	TTTATATTTATTGAATTTATAAATTCATTTAAAGTGTCTTT
1	TTTAAATCTTTRAAAAATTGYAWTTATTAGRKRTTGYRKTA	ca112a_lchrom_DRF_h_h	30147	30187	-	-3.79518	2.52e-05	0.0103	TTTAAAGAGTTCCATATTTCTTCTTGATTGTTGTTGTCTTG
1	TTTAAATCTTTRAAAAATTGYAWTTATTAGRKRTTGYRKTA	ca112a_lchrom_DRF_h_h	366792	366832	-	-3.79518	2.52e-05	0.0103	TTAAATTGTGAAGCAAATTGTTTTGGATGAGAATTGTTTAG
1	TTTAAATCTTTRAAAAATTGYAWTTATTAGRKRTTGYRKTA	ca112a_lchrom_DRF_h_h	538201	538241	+	-3.79518	2.52e-05	0.0103	TTAAATTTTTTTGTTAAATAAATTTGGGAAGTTTTTTGTTT
1	TTTAAATCTTTRAAAAATTGYAWTTATTAGRKRTTGYRKTA	ca112a_lchrom_DRF_h_h	662830	662870	-	-3.79518	2.52e-05	0.0103	TAAAAAAATTACAAATCTTTAATTTAAAAGTTATAATTTAA
1	TTTAAATCTTTRAAAAATTGYAWTTATTAGRKRTTGYRKTA	ca112a_lchrom_DRF_h_h	741822	741862	+	-3.79518	2.52e-05	0.0103	AAAAAATTTTTAAAAAAATCAACTTTTTTAAGATAATAAAT
1	TTTAAATCTTTRAAAAATTGYAWTTATTAGRKRTTGYRKTA	ca112a_lchrom_DRF_h_h	172583	172623	-	-3.8012	2.52e-05	0.0103	TTTAAACCTTCTAAAAATGGATATAAGGGTAGTATTTCTCA
1	TTTAAATCTTTRAAAAATTGYAWTTATTAGRKRTTGYRKTA	ca112a_lchrom_DRF_h_h	355186	355226	+	-3.8012	2.52e-05	0.0103	TTAAGCTATTAACAAAACTACATTTAAACTATTTATTGTCA
1	TTTAAATCTTTRAAAAATTGYAWTTATTAGRKRTTGYRKTA	ca112a_lchrom_DRF_h_h	649003	649043	-	-3.8012	2.52e-05	0.0103	TTTACAATTTTAAAAACTAAAATCTGGTTTATTTATTATAA
1	TTTAAATCTTTRAAAAATTGYAWTTATTAGRKRTTGYRKTA	ca112a_lchrom_DRF_h_h	686548	686588	+	-3.8012	2.52e-05	0.0103	TATTTTGTTATCAAAATTATTATTTAATGGTAGTATCATTA
1	TTTAAATCTTTRAAAAATTGYAWTTATTAGRKRTTGYRKTA	ca112a_lchrom_DRF_h_h	833109	833149	-	-3.8012	2.52e-05	0.0103	TTGAAAATACCATGAAATTGAATTTTTTTAATTTATTTTTA
1	TTTAAATCTTTRAAAAATTGYAWTTATTAGRKRTTGYRKTA	ca112a_lchrom_DRF_h_h	291300	291340	-	-3.80723	2.53e-05	0.0103	ATTTACTGTTGCAATAATGATAATTGTTTCTTATTTTGTGT
1	TTTAAATCTTTRAAAAATTGYAWTTATTAGRKRTTGYRKTA	ca112a_lchrom_DRF_h_h	297159	297199	+	-3.80723	2.53e-05	0.0103	TAAAACCATTCAAGTTTTTTAAAATATTAGGAATTCCATCT
1	TTTAAATCTTTRAAAAATTGYAWTTATTAGRKRTTGYRKTA	ca112a_lchrom_DRF_h_h	666080	666120	+	-3.80723	2.53e-05	0.0103	GATTTTTTTTTGAAAAAAAATTGCTATTTTCTATTGGAGTT
1	TTTAAATCTTTRAAAAATTGYAWTTATTAGRKRTTGYRKTA	ca112a_lchrom_DRF_h_h	419342	419382	+	-3.81325	2.53e-05	0.0103	TTTTCATTAAAAAAATATTATCTTCATTATTCATTCAGATT
1	TTTAAATCTTTRAAAAATTGYAWTTATTAGRKRTTGYRKTA	ca112a_lchrom_DRF_h_h	636082	636122	-	-3.81325	2.53e-05	0.0103	ATGAATGCAGTTAAAAATAAAATTGATTAAAGGGTGATTGA
1	TTTAAATCTTTRAAAAATTGYAWTTATTAGRKRTTGYRKTA	ca112a_lchrom_DRF_h_h	693012	693052	+	-3.81325	2.53e-05	0.0103	TTTCAATATTTCATGATATATTTTTTATAGTTGCTTTTTTA
1	TTTAAATCTTTRAAAAATTGYAWTTATTAGRKRTTGYRKTA	ca112a_lchrom_DRF_h_h	829055	829095	+	-3.81325	2.53e-05	0.0103	TGTTTTTATTTATATAATTGAATTTAATTTACTTTAGGGAG
1	TTTAAATCTTTRAAAAATTGYAWTTATTAGRKRTTGYRKTA	ca112a_lchrom_DRF_h_h	712394	712434	+	-3.81928	2.54e-05	0.0103	TTTTTCTTTGCAAATATTTATCTATATAAAATTTTGTTTTC
1	TTTAAATCTTTRAAAAATTGYAWTTATTAGRKRTTGYRKTA	ca112a_lchrom_DRF_h_h	885984	886024	+	-3.81928	2.54e-05	0.0103	TTTTATTTTTTAATATTTGATAAAAAATTTCTTTTGCCCCT
1	TTTAAATCTTTRAAAAATTGYAWTTATTAGRKRTTGYRKTA	ca112a_lchrom_DRF_h_h	888050	888090	+	-3.81928	2.54e-05	0.0103	TTATTTTATTAAACAAAGATTAATTAAATTATATTGATTTA
1	TTTAAATCTTTRAAAAATTGYAWTTATTAGRKRTTGYRKTA	ca112a_lchrom_DRF_h_h	63077	63117	+	-3.8253	2.54e-05	0.0103	ATTATCAATTTAAAAAAAAAAAAATATTTGATATAATTTAG
1	TTTAAATCTTTRAAAAATTGYAWTTATTAGRKRTTGYRKTA	ca112a_lchrom_DRF_h_h	152147	152187	-	-3.8253	2.54e-05	0.0103	TTAAAATTAGAGATTGTTAAAAATTATTTTAGATTCTATCA
1	TTTAAATCTTTRAAAAATTGYAWTTATTAGRKRTTGYRKTA	ca112a_lchrom_DRF_h_h	265072	265112	-	-3.8253	2.54e-05	0.0103	TTAGTATTGGTGCAATTTTATATGCAATATCTGTTGAAGTT
1	TTTAAATCTTTRAAAAATTGYAWTTATTAGRKRTTGYRKTA	ca112a_lchrom_DRF_h_h	781735	781775	+	-3.8253	2.54e-05	0.0103	GTTTAACTTCTGAATCGTGATCTTTAATGTATGGTCCGTTA
1	TTTAAATCTTTRAAAAATTGYAWTTATTAGRKRTTGYRKTA	ca112a_lchrom_DRF_h_h	762408	762448	-	-3.83133	2.55e-05	0.0103	TATTATTCTTGCATCTGTTAAATTCATTTTCTTTTTAGGTA
1	TTTAAATCTTTRAAAAATTGYAWTTATTAGRKRTTGYRKTA	ca112a_lchrom_DRF_h_h	61100	61140	-	-3.83735	2.55e-05	0.0103	TCAAAAATTGAATAAAAATGTTTTAATTTTGGTTGGTAGAG
1	TTTAAATCTTTRAAAAATTGYAWTTATTAGRKRTTGYRKTA	ca112a_lchrom_DRF_h_h	191847	191887	+	-3.83735	2.55e-05	0.0103	TTAAAAAATTTAAAGACCTTACAATATTATAGACATCATCA
1	TTTAAATCTTTRAAAAATTGYAWTTATTAGRKRTTGYRKTA	ca112a_lchrom_DRF_h_h	683924	683964	-	-3.83735	2.55e-05	0.0103	CAAGCATCCTTAAAAAAATCCCATAAATAAGTGTTCCAATA
1	TTTAAATCTTTRAAAAATTGYAWTTATTAGRKRTTGYRKTA	ca112a_lchrom_DRF_h_h	701765	701805	+	-3.83735	2.55e-05	0.0103	TGATCATTTTTACGATAAAGAAATTATGATAAATGGGGTTA
1	TTTAAATCTTTRAAAAATTGYAWTTATTAGRKRTTGYRKTA	ca112a_lchrom_DRF_h_h	384618	384658	+	-3.84337	2.56e-05	0.0103	TAAATAACTATAAAACAGTAGAACTTTGTAGTATTGCTCTT
1	TTTAAATCTTTRAAAAATTGYAWTTATTAGRKRTTGYRKTA	ca112a_lchrom_DRF_h_h	836589	836629	+	-3.84337	2.56e-05	0.0103	GGTAAATATTTAAAAAGTAATGTTGATAAAGACAAGCGTCA
1	TTTAAATCTTTRAAAAATTGYAWTTATTAGRKRTTGYRKTA	ca112a_lchrom_DRF_h_h	39829	39869	-	-3.8494	2.56e-05	0.0103	TTATATTTATATTAAGGTTGAATTTGTTTTGATTCGTGTTC
1	TTTAAATCTTTRAAAAATTGYAWTTATTAGRKRTTGYRKTA	ca112a_lchrom_DRF_h_h	270664	270704	+	-3.8494	2.56e-05	0.0103	CTTAAGTTCTTTAGAAATATCATTTGCTGTTGATGGCATAA
1	TTTAAATCTTTRAAAAATTGYAWTTATTAGRKRTTGYRKTA	ca112a_lchrom_DRF_h_h	48612	48652	-	-3.85542	2.57e-05	0.0103	ACAAGTTGTTAAAAATTATCAATTTATTGAGAATCTTATTA
1	TTTAAATCTTTRAAAAATTGYAWTTATTAGRKRTTGYRKTA	ca112a_lchrom_DRF_h_h	624671	624711	+	-3.85542	2.57e-05	0.0103	TTTTGATATAATAAATGCAGTATTATTTAAGGATAGCTCTA
1	TTTAAATCTTTRAAAAATTGYAWTTATTAGRKRTTGYRKTA	ca112a_lchrom_DRF_h_h	745419	745459	-	-3.85542	2.57e-05	0.0103	TTCAAATGTAGAAAGATCACCATTTATTAAATATTTCCCCT
1	TTTAAATCTTTRAAAAATTGYAWTTATTAGRKRTTGYRKTA	ca112a_lchrom_DRF_h_h	820400	820440	+	-3.85542	2.57e-05	0.0103	AAAACTTTTTAATAAAATTGATTTTTATTGTGGGCTTTTTA
1	TTTAAATCTTTRAAAAATTGYAWTTATTAGRKRTTGYRKTA	ca112a_lchrom_DRF_h_h	347928	347968	-	-3.86145	2.57e-05	0.0103	TTTTTATCTTTACGATATTCATGGTAAGAGATATTTGGATT
1	TTTAAATCTTTRAAAAATTGYAWTTATTAGRKRTTGYRKTA	ca112a_lchrom_DRF_h_h	144710	144750	-	-3.86747	2.58e-05	0.0103	TTTGATCATTTTTATTGGGGTGATGATTTGATATTGCCTTT
1	TTTAAATCTTTRAAAAATTGYAWTTATTAGRKRTTGYRKTA	ca112a_lchrom_DRF_h_h	174074	174114	-	-3.86747	2.58e-05	0.0103	ACGAAACTTTTTAGCAATTTTATATTTTTGCTTTTTGTTTT
1	TTTAAATCTTTRAAAAATTGYAWTTATTAGRKRTTGYRKTA	ca112a_lchrom_DRF_h_h	184698	184738	+	-3.86747	2.58e-05	0.0103	ATATAACATTTAAAATCAAACATATAGAAGATTCTGGATTA
1	TTTAAATCTTTRAAAAATTGYAWTTATTAGRKRTTGYRKTA	ca112a_lchrom_DRF_h_h	256054	256094	-	-3.86747	2.58e-05	0.0103	TTTATTTTTTTTAATTACGTAGATTATTATTGTTGTTGCTA
1	TTTAAATCTTTRAAAAATTGYAWTTATTAGRKRTTGYRKTA	ca112a_lchrom_DRF_h_h	338055	338095	+	-3.86747	2.58e-05	0.0103	GCTAAAATTAAAAAATAAATAATATAATAAACTTTATAATA
1	TTTAAATCTTTRAAAAATTGYAWTTATTAGRKRTTGYRKTA	ca112a_lchrom_DRF_h_h	472585	472625	+	-3.86747	2.58e-05	0.0103	TTTAAAACTTTAGAAAAGTCCAGATTAGAGGAAAAGTTAGA
1	TTTAAATCTTTRAAAAATTGYAWTTATTAGRKRTTGYRKTA	ca112a_lchrom_DRF_h_h	39710	39750	-	-3.87952	2.59e-05	0.0103	TATAATACTTAAGCGTATAGCTTAAGTTAGATATTTCAATT
1	TTTAAATCTTTRAAAAATTGYAWTTATTAGRKRTTGYRKTA	ca112a_lchrom_DRF_h_h	230051	230091	-	-3.87952	2.59e-05	0.0103	ATATTCCTTTTAAGAATTAGAATTTAGTATTTTTTCTGGCA
1	TTTAAATCTTTRAAAAATTGYAWTTATTAGRKRTTGYRKTA	ca112a_lchrom_DRF_h_h	900617	900657	+	-3.87952	2.59e-05	0.0103	AATGAGTTTTTAAAAACTTGATTGTAAAGGTTGGTGGTTGA
1	TTTAAATCTTTRAAAAATTGYAWTTATTAGRKRTTGYRKTA	ca112a_lchrom_DRF_h_h	59021	59061	+	-3.88554	2.59e-05	0.0103	ATTTATTTTTAAACAATTCCTCTTCATTAGAAAATTTATTT
1	TTTAAATCTTTRAAAAATTGYAWTTATTAGRKRTTGYRKTA	ca112a_lchrom_DRF_h_h	494027	494067	+	-3.88554	2.59e-05	0.0103	GTTATTGTTTTTCAAAAATGTATAATGTGGTTTTTCTTTTA
1	TTTAAATCTTTRAAAAATTGYAWTTATTAGRKRTTGYRKTA	ca112a_lchrom_DRF_h_h	682487	682527	+	-3.88554	2.59e-05	0.0103	TTTAAATAAAAAATATAATCTGTATTTAAGTTTTTATATTT
1	TTTAAATCTTTRAAAAATTGYAWTTATTAGRKRTTGYRKTA	ca112a_lchrom_DRF_h_h	307228	307268	+	-3.89157	2.59e-05	0.0103	TGTCATCATCAAAATAATTAACATTTTTGGACTTTGCCGCA
1	TTTAAATCTTTRAAAAATTGYAWTTATTAGRKRTTGYRKTA	ca112a_lchrom_DRF_h_h	327216	327256	-	-3.89157	2.59e-05	0.0103	CGAAAATACTTCAAAATTTTATGTCAATAGCGATTATTTTA
1	TTTAAATCTTTRAAAAATTGYAWTTATTAGRKRTTGYRKTA	ca112a_lchrom_DRF_h_h	639159	639199	+	-3.89157	2.59e-05	0.0103	TTAATACTCAAAATATACTCTTTATATGTGGCGGTGCTTTT
1	TTTAAATCTTTRAAAAATTGYAWTTATTAGRKRTTGYRKTA	ca112a_lchrom_DRF_h_h	15131	15171	+	-3.89759	2.6e-05	0.0103	TTTAAATTTTTTAAATGTTCATAAAACAAATTATTATCAAA
1	TTTAAATCTTTRAAAAATTGYAWTTATTAGRKRTTGYRKTA	ca112a_lchrom_DRF_h_h	219539	219579	-	-3.89759	2.6e-05	0.0103	TTATAATTGAGGAATAATAGCAAATATTTTAATTTTTTGGT
1	TTTAAATCTTTRAAAAATTGYAWTTATTAGRKRTTGYRKTA	ca112a_lchrom_DRF_h_h	903659	903699	-	-3.89759	2.6e-05	0.0103	GCTTGATAGTTAAAAAATCTTTTTTATTAAAAATATGTTTA
1	TTTAAATCTTTRAAAAATTGYAWTTATTAGRKRTTGYRKTA	ca112a_lchrom_DRF_h_h	387674	387714	+	-3.90361	2.6e-05	0.0103	TCATAAAATTTACAAAATAGAAAGTATTTCGCTTTCATTTT
1	TTTAAATCTTTRAAAAATTGYAWTTATTAGRKRTTGYRKTA	ca112a_lchrom_DRF_h_h	860056	860096	+	-3.90361	2.6e-05	0.0103	TTTTGTCCGCTATATTATTGTATGTTTTTATGTTTGTATTG
1	TTTAAATCTTTRAAAAATTGYAWTTATTAGRKRTTGYRKTA	ca112a_lchrom_DRF_h_h	720925	720965	-	-3.90964	2.61e-05	0.0103	TCTAAAACTCTGAAAAATCATCATCAAAATTTAAATCCTTA
1	TTTAAATCTTTRAAAAATTGYAWTTATTAGRKRTTGYRKTA	ca112a_lchrom_DRF_h_h	885148	885188	+	-3.90964	2.61e-05	0.0103	TGCTTTATCTGGAAATCTTTTATTTATTAGATATTTGGATG
1	TTTAAATCTTTRAAAAATTGYAWTTATTAGRKRTTGYRKTA	ca112a_lchrom_DRF_h_h	73443	73483	+	-3.91566	2.61e-05	0.0103	AGAAGATATTAAAGAATTTGATATAAATGAATATTTTAATA
1	TTTAAATCTTTRAAAAATTGYAWTTATTAGRKRTTGYRKTA	ca112a_lchrom_DRF_h_h	642288	642328	+	-3.91566	2.61e-05	0.0103	TCAAAGGGTAAAAAAAAGGGTAAATAAAAAAAGTGGCTTTA
1	TTTAAATCTTTRAAAAATTGYAWTTATTAGRKRTTGYRKTA	ca112a_lchrom_DRF_h_h	751134	751174	-	-3.91566	2.61e-05	0.0103	TAAGAACTAGAAAAAGATTTAAAATATGATAAAATGTAATA
1	TTTAAATCTTTRAAAAATTGYAWTTATTAGRKRTTGYRKTA	ca112a_lchrom_DRF_h_h	108094	108134	+	-3.92169	2.62e-05	0.0104	TTTAAACCCTTAAAAGAACCTCCAAACTTGAAATTGGGTGT
1	TTTAAATCTTTRAAAAATTGYAWTTATTAGRKRTTGYRKTA	ca112a_lchrom_DRF_h_h	131361	131401	-	-3.92771	2.62e-05	0.0104	ATTTTTGTAGAAAAAAATTTCTTTTTCTAGGAGTTTTATTG
1	TTTAAATCTTTRAAAAATTGYAWTTATTAGRKRTTGYRKTA	ca112a_lchrom_DRF_h_h	245606	245646	-	-3.92771	2.62e-05	0.0104	ATTATATCTCCTTATCTTTATAACTATTTTATTTTTTATTA
1	TTTAAATCTTTRAAAAATTGYAWTTATTAGRKRTTGYRKTA	ca112a_lchrom_DRF_h_h	525397	525437	-	-3.92771	2.62e-05	0.0104	TATAAAAAGGTGGAATAATATAATTCTTAAAATCTTTGGAA
1	TTTAAATCTTTRAAAAATTGYAWTTATTAGRKRTTGYRKTA	ca112a_lchrom_DRF_h_h	626251	626291	+	-3.92771	2.62e-05	0.0104	CTTTTATTTTGATATTATTTAGTTTTTTAGGTGTTTTTAGA
1	TTTAAATCTTTRAAAAATTGYAWTTATTAGRKRTTGYRKTA	ca112a_lchrom_DRF_h_h	416487	416527	-	-3.93373	2.63e-05	0.0104	TTTTAATCTATAAACAAATAGTATATCAAAGTTTTGAATTT
1	TTTAAATCTTTRAAAAATTGYAWTTATTAGRKRTTGYRKTA	ca112a_lchrom_DRF_h_h	603533	603573	+	-3.93373	2.63e-05	0.0104	TTTTGAGCTTTTTAATAATGAGTTTGATAGAGGTTTGCAAT
1	TTTAAATCTTTRAAAAATTGYAWTTATTAGRKRTTGYRKTA	ca112a_lchrom_DRF_h_h	37893	37933	-	-3.93976	2.63e-05	0.0104	TTTAGAAGTTAATAAAATGGAAGATTTTTTTGGAGATATTA
1	TTTAAATCTTTRAAAAATTGYAWTTATTAGRKRTTGYRKTA	ca112a_lchrom_DRF_h_h	269060	269100	+	-3.93976	2.63e-05	0.0104	TCTTAAACTCTAAAAATTTAAAAGTATCTAAAATAAAATTA
1	TTTAAATCTTTRAAAAATTGYAWTTATTAGRKRTTGYRKTA	ca112a_lchrom_DRF_h_h	522805	522845	+	-3.93976	2.63e-05	0.0104	ATTATCTATTGGGGAAGTTGAGCTTATTTTAGAGCTTGGTA
1	TTTAAATCTTTRAAAAATTGYAWTTATTAGRKRTTGYRKTA	ca112a_lchrom_DRF_h_h	545664	545704	-	-3.93976	2.63e-05	0.0104	TTAAATCCTGAAAAATAGCCCATGAATTTGTTTTATTTATA
1	TTTAAATCTTTRAAAAATTGYAWTTATTAGRKRTTGYRKTA	ca112a_lchrom_DRF_h_h	643199	643239	+	-3.93976	2.63e-05	0.0104	TTTATATTCTTGTTTTATGATTTTTTTAATATCTTGTGTTT
1	TTTAAATCTTTRAAAAATTGYAWTTATTAGRKRTTGYRKTA	ca112a_lchrom_DRF_h_h	706351	706391	-	-3.94578	2.64e-05	0.0104	TCTAAGCTTTAAAACTCTTTTAAAAGTTTCGTGTGCCTTTA
1	TTTAAATCTTTRAAAAATTGYAWTTATTAGRKRTTGYRKTA	ca112a_lchrom_DRF_h_h	71590	71630	-	-3.95181	2.64e-05	0.0104	TTTAGTTTTTTTAAATTGTTAAAATATTCTGCAAATTTTTT
1	TTTAAATCTTTRAAAAATTGYAWTTATTAGRKRTTGYRKTA	ca112a_lchrom_DRF_h_h	738643	738683	+	-3.95181	2.64e-05	0.0104	ATTAATTTTTAATTATTTTAAATATTTTAGCAAATTAGGTC
1	TTTAAATCTTTRAAAAATTGYAWTTATTAGRKRTTGYRKTA	ca112a_lchrom_DRF_h_h	839267	839307	+	-3.95783	2.65e-05	0.0104	TTTAACGTTGACAAAAAGAGAAAATGTTCCAATGTGTGGGG
1	TTTAAATCTTTRAAAAATTGYAWTTATTAGRKRTTGYRKTA	ca112a_lchrom_DRF_h_h	16198	16238	-	-3.96386	2.65e-05	0.0104	TTTTATTTTGTAAAAACTGGGAGTGGTTTATGATAATAGAA
1	TTTAAATCTTTRAAAAATTGYAWTTATTAGRKRTTGYRKTA	ca112a_lchrom_DRF_h_h	81814	81854	+	-3.96386	2.65e-05	0.0104	TTGAAAATTTAGAAGAAGCTAGTTTAATAGATGGTTTGAAT
1	TTTAAATCTTTRAAAAATTGYAWTTATTAGRKRTTGYRKTA	ca112a_lchrom_DRF_h_h	134924	134964	-	-3.96386	2.65e-05	0.0104	TTAAAATCTCTGTAGAGTCGATATGTTTATAGGGGGGATTT
1	TTTAAATCTTTRAAAAATTGYAWTTATTAGRKRTTGYRKTA	ca112a_lchrom_DRF_h_h	851889	851929	+	-3.96386	2.65e-05	0.0104	TTGATAGTTTAAAAAATTTATTATTAGTTGGAACAGTTGAC
1	TTTAAATCTTTRAAAAATTGYAWTTATTAGRKRTTGYRKTA	ca112a_lchrom_DRF_h_h	15742	15782	+	-3.96988	2.66e-05	0.0104	CAAAAAAAATAAAAAAAGTGAATAAAATTGTTTTTTTTGCA
1	TTTAAATCTTTRAAAAATTGYAWTTATTAGRKRTTGYRKTA	ca112a_lchrom_DRF_h_h	830837	830877	+	-3.9759	2.66e-05	0.0104	ATTAGAATTTTATTAGATTGAAAATTTTTTTTGCGTTTTTA
1	TTTAAATCTTTRAAAAATTGYAWTTATTAGRKRTTGYRKTA	ca112a_lchrom_DRF_h_h	836128	836168	+	-3.9759	2.66e-05	0.0104	ATGAAATTTTTGATAAATTGCAAATTGATCTTTATTCTCTT
1	TTTAAATCTTTRAAAAATTGYAWTTATTAGRKRTTGYRKTA	ca112a_lchrom_DRF_h_h	168257	168297	-	-3.98193	2.67e-05	0.0104	TTTTTAATTTTCCAGGAATGAAAATAATGAATCTTGCCTTT
1	TTTAAATCTTTRAAAAATTGYAWTTATTAGRKRTTGYRKTA	ca112a_lchrom_DRF_h_h	630975	631015	-	-3.98193	2.67e-05	0.0104	TTAAAATCTCTTCAAAATTAACAATTTGACCTTTTTCTAAA
1	TTTAAATCTTTRAAAAATTGYAWTTATTAGRKRTTGYRKTA	ca112a_lchrom_DRF_h_h	786566	786606	-	-3.98193	2.67e-05	0.0104	CTTGAATGCTTGAAATAATTTCATTAATGTGCTTGTTAATA
1	TTTAAATCTTTRAAAAATTGYAWTTATTAGRKRTTGYRKTA	ca112a_lchrom_DRF_h_h	228007	228047	-	-3.98795	2.67e-05	0.0104	TATTCATGACTATAATATTGAATTTAATTCTAGGTTTAATA
1	TTTAAATCTTTRAAAAATTGYAWTTATTAGRKRTTGYRKTA	ca112a_lchrom_DRF_h_h	287526	287566	-	-3.98795	2.67e-05	0.0104	TTTATCCTTTAGACAATATGCTTTCTTTTGCGTTAATTTTA
1	TTTAAATCTTTRAAAAATTGYAWTTATTAGRKRTTGYRKTA	ca112a_lchrom_DRF_h_h	326999	327039	-	-3.98795	2.67e-05	0.0104	TTTATGTCTTTAAATAAAAGGTTTTTATATTTTTTTATTTT
1	TTTAAATCTTTRAAAAATTGYAWTTATTAGRKRTTGYRKTA	ca112a_lchrom_DRF_h_h	42827	42867	-	-3.99398	2.68e-05	0.0104	TTTAGTTTTAGAAAATATTTTTTAATTTCAGTATTTTTGAT
1	TTTAAATCTTTRAAAAATTGYAWTTATTAGRKRTTGYRKTA	ca112a_lchrom_DRF_h_h	191828	191868	-	-3.99398	2.68e-05	0.0104	GTAAGGTCTTTAAATTTTTTAAATAGGGGTATATTGCATTG
1	TTTAAATCTTTRAAAAATTGYAWTTATTAGRKRTTGYRKTA	ca112a_lchrom_DRF_h_h	211343	211383	+	-3.99398	2.68e-05	0.0104	ATAAAAATTACAAGATTTTTATTTTATTTTTAATTTTAATA
1	TTTAAATCTTTRAAAAATTGYAWTTATTAGRKRTTGYRKTA	ca112a_lchrom_DRF_h_h	551810	551850	+	-3.99398	2.68e-05	0.0104	TTTTATTGATTAAAACTTTTTATTTAGTGAATTAACTCTTA
1	TTTAAATCTTTRAAAAATTGYAWTTATTAGRKRTTGYRKTA	ca112a_lchrom_DRF_h_h	639252	639292	+	-3.99398	2.68e-05	0.0104	TTTCAGCAATTGAAAAAAAGAATATAAGAGAAGATACTTCA
1	TTTAAATCTTTRAAAAATTGYAWTTATTAGRKRTTGYRKTA	ca112a_lchrom_DRF_h_h	890680	890720	+	-4	2.68e-05	0.0104	TAAAAAGGTTTTAGAAAAAATATTAAATCAAGGTTTTAATA
1	TTTAAATCTTTRAAAAATTGYAWTTATTAGRKRTTGYRKTA	ca112a_lchrom_DRF_h_h	22124	22164	+	-4.00602	2.69e-05	0.0104	TTATAACTATAAAAAACTAATAATTAATTCGATATTCTTTT
1	TTTAAATCTTTRAAAAATTGYAWTTATTAGRKRTTGYRKTA	ca112a_lchrom_DRF_h_h	264712	264752	+	-4.00602	2.69e-05	0.0104	CATAAACATAAACACAATTGATATTAGTGAAAATTTTATAA
1	TTTAAATCTTTRAAAAATTGYAWTTATTAGRKRTTGYRKTA	ca112a_lchrom_DRF_h_h	602253	602293	+	-4.00602	2.69e-05	0.0104	TTAGACGAAATTAAAAATTTAAATTTTTTAATCATGGGTTT
1	TTTAAATCTTTRAAAAATTGYAWTTATTAGRKRTTGYRKTA	ca112a_lchrom_DRF_h_h	640703	640743	-	-4.00602	2.69e-05	0.0104	GATAAACAGCCAAAAAATTTATTATCTTTTCTTTTGCTTCA
1	TTTAAATCTTTRAAAAATTGYAWTTATTAGRKRTTGYRKTA	ca112a_lchrom_DRF_h_h	664369	664409	+	-4.00602	2.69e-05	0.0104	TTCTAATCTTTTTATAATTTGTTTTATTAATTCTTCTTCTT
1	TTTAAATCTTTRAAAAATTGYAWTTATTAGRKRTTGYRKTA	ca112a_lchrom_DRF_h_h	36595	36635	+	-4.01205	2.69e-05	0.0104	TAAAAACTATTATCATATTTTTTCTATTCGCTCAAGCTTTA
1	TTTAAATCTTTRAAAAATTGYAWTTATTAGRKRTTGYRKTA	ca112a_lchrom_DRF_h_h	170837	170877	+	-4.01205	2.69e-05	0.0104	ATAAGAATTTTGAGAAATTCTATAAAGAGCTTGATTTATTA
1	TTTAAATCTTTRAAAAATTGYAWTTATTAGRKRTTGYRKTA	ca112a_lchrom_DRF_h_h	458103	458143	-	-4.01205	2.69e-05	0.0104	ATATATTCTATTACATTTTATCTTAATAAGATTTTGTGGAT
1	TTTAAATCTTTRAAAAATTGYAWTTATTAGRKRTTGYRKTA	ca112a_lchrom_DRF_h_h	183061	183101	-	-4.01807	2.7e-05	0.0104	GGTAAATTTTTTCCAAATTTCATCTCTTTTGCTTTCAATTT
1	TTTAAATCTTTRAAAAATTGYAWTTATTAGRKRTTGYRKTA	ca112a_lchrom_DRF_h_h	370585	370625	+	-4.01807	2.7e-05	0.0104	TTTTTATTTAAAAAAATCAAAAAATATGATGGATTTATTTT
1	TTTAAATCTTTRAAAAATTGYAWTTATTAGRKRTTGYRKTA	ca112a_lchrom_DRF_h_h	686694	686734	-	-4.01807	2.7e-05	0.0104	TTTAAATGTTGAAAAACATATCATTCATACAATTAATTATA
1	TTTAAATCTTTRAAAAATTGYAWTTATTAGRKRTTGYRKTA	ca112a_lchrom_DRF_h_h	859970	860010	-	-4.01807	2.7e-05	0.0104	TTATAAATTCAAATATAATGTATATTATATAATATATATTA
1	TTTAAATCTTTRAAAAATTGYAWTTATTAGRKRTTGYRKTA	ca112a_lchrom_DRF_h_h	30403	30443	+	-4.0241	2.7e-05	0.0104	ATTATGAATTAAATTCATTAGATTTAAAAAATATTTCATTA
1	TTTAAATCTTTRAAAAATTGYAWTTATTAGRKRTTGYRKTA	ca112a_lchrom_DRF_h_h	243925	243965	-	-4.0241	2.7e-05	0.0104	TTAAAGTCTTTAAAAATTTCAAAATCCAACGATACTTCTTT
1	TTTAAATCTTTRAAAAATTGYAWTTATTAGRKRTTGYRKTA	ca112a_lchrom_DRF_h_h	287341	287381	-	-4.0241	2.7e-05	0.0104	ATGATTATTTCACAAATTTTTGCTTATTTGTTTTTGCTTTT
1	TTTAAATCTTTRAAAAATTGYAWTTATTAGRKRTTGYRKTA	ca112a_lchrom_DRF_h_h	338560	338600	-	-4.0241	2.7e-05	0.0104	TTAAAATTCTTAAAAAAGATTTTCTTATCCCTTCAGCGGTA
1	TTTAAATCTTTRAAAAATTGYAWTTATTAGRKRTTGYRKTA	ca112a_lchrom_DRF_h_h	342218	342258	-	-4.0241	2.7e-05	0.0104	TGTATGTTTTAATCTAAATTCAATTGTTAAATTTTTTATTT
1	TTTAAATCTTTRAAAAATTGYAWTTATTAGRKRTTGYRKTA	ca112a_lchrom_DRF_h_h	777491	777531	+	-4.0241	2.7e-05	0.0104	TTTAAAATTTTATGATTATGTCCTTTATTGCCGGTCCTTTT
1	TTTAAATCTTTRAAAAATTGYAWTTATTAGRKRTTGYRKTA	ca112a_lchrom_DRF_h_h	778580	778620	+	-4.0241	2.7e-05	0.0104	AAGAGCTTTTTGAAAATTTAAAAGTTATTGACATGGTAGGA
1	TTTAAATCTTTRAAAAATTGYAWTTATTAGRKRTTGYRKTA	ca112a_lchrom_DRF_h_h	860261	860301	+	-4.0241	2.7e-05	0.0104	TTAGATTTTTTTAAAAAAAGAAATAGAGGTAGGTTTTTGTT
1	TTTAAATCTTTRAAAAATTGYAWTTATTAGRKRTTGYRKTA	ca112a_lchrom_DRF_h_h	475989	476029	+	-4.03012	2.71e-05	0.0104	CTGAAAGTTATAAAATAGAGCTTTTAGGAGATGTTTTAAAT
1	TTTAAATCTTTRAAAAATTGYAWTTATTAGRKRTTGYRKTA	ca112a_lchrom_DRF_h_h	513374	513414	+	-4.03012	2.71e-05	0.0104	TTTAGATATTAATGAAATTTTACTTGAAGATTATCAGATTA
1	TTTAAATCTTTRAAAAATTGYAWTTATTAGRKRTTGYRKTA	ca112a_lchrom_DRF_h_h	56796	56836	-	-4.03614	2.71e-05	0.0104	TTTAGTTTGCAAAATAAAATAATTTAATTGCTATAGCAATT
1	TTTAAATCTTTRAAAAATTGYAWTTATTAGRKRTTGYRKTA	ca112a_lchrom_DRF_h_h	571046	571086	+	-4.03614	2.71e-05	0.0104	TTAAAAAGTATACAATAATGGAATTAGAAGAATTGGCAAAT
1	TTTAAATCTTTRAAAAATTGYAWTTATTAGRKRTTGYRKTA	ca112a_lchrom_DRF_h_h	4669	4709	-	-4.04217	2.72e-05	0.0104	CTTTCATTTTTAATAATTTTACGATACTAAGTAAAGTAGTA
1	TTTAAATCTTTRAAAAATTGYAWTTATTAGRKRTTGYRKTA	ca112a_lchrom_DRF_h_h	167819	167859	-	-4.04217	2.72e-05	0.0104	ATAAAATTTAGGTATTTTTAAATTTAATTGAGATCTAATTG
1	TTTAAATCTTTRAAAAATTGYAWTTATTAGRKRTTGYRKTA	ca112a_lchrom_DRF_h_h	536719	536759	-	-4.04217	2.72e-05	0.0104	CTCTAATCTTAAGAAAAGTAAGATAATTAGATAAAATGTTG
1	TTTAAATCTTTRAAAAATTGYAWTTATTAGRKRTTGYRKTA	ca112a_lchrom_DRF_h_h	125015	125055	+	-4.04819	2.72e-05	0.0104	TTAAAATTTCATAAGATTTTAATTTAAAAAATTCTTTTTTT
1	TTTAAATCTTTRAAAAATTGYAWTTATTAGRKRTTGYRKTA	ca112a_lchrom_DRF_h_h	346269	346309	+	-4.04819	2.72e-05	0.0104	GTAAAATGTATAAAAAAATAAAATTATCTTTTGGAAAACTG
1	TTTAAATCTTTRAAAAATTGYAWTTATTAGRKRTTGYRKTA	ca112a_lchrom_DRF_h_h	276729	276769	-	-4.06024	2.73e-05	0.0104	TTTAAAGTTTAAATCATGTATGCATATTGTATTTTTTTCTA
1	TTTAAATCTTTRAAAAATTGYAWTTATTAGRKRTTGYRKTA	ca112a_lchrom_DRF_h_h	665510	665550	+	-4.06024	2.73e-05	0.0104	TATTTTTTTTAAAATTATCAAATGTATCTTTTGCTGTGCTA
1	TTTAAATCTTTRAAAAATTGYAWTTATTAGRKRTTGYRKTA	ca112a_lchrom_DRF_h_h	185294	185334	-	-4.07229	2.74e-05	0.0104	TGAAGAGGTTTTGAAATTTTCATATGTTAATGGATGACTTA
1	TTTAAATCTTTRAAAAATTGYAWTTATTAGRKRTTGYRKTA	ca112a_lchrom_DRF_h_h	300160	300200	-	-4.07229	2.74e-05	0.0104	TTTAATTCTTTCATATCTTGATCCTCAAAAGGCTTCTTTTA
1	TTTAAATCTTTRAAAAATTGYAWTTATTAGRKRTTGYRKTA	ca112a_lchrom_DRF_h_h	390987	391027	-	-4.07229	2.74e-05	0.0104	ATTAATTCTTTAATGTGGAGCGAAAAAGATGGATTTTATTA
1	TTTAAATCTTTRAAAAATTGYAWTTATTAGRKRTTGYRKTA	ca112a_lchrom_DRF_h_h	511582	511622	-	-4.07229	2.74e-05	0.0104	TTAACATTTTAGGATTTTTTTCTTTATGAGAATTTACATAT
1	TTTAAATCTTTRAAAAATTGYAWTTATTAGRKRTTGYRKTA	ca112a_lchrom_DRF_h_h	428152	428192	-	-4.07831	2.75e-05	0.0104	TTCATCAATTAAAAAATTTATTATTTTTACATTTGGCAAAA
1	TTTAAATCTTTRAAAAATTGYAWTTATTAGRKRTTGYRKTA	ca112a_lchrom_DRF_h_h	522334	522374	-	-4.07831	2.75e-05	0.0104	TAGTACTCTTTAATATACTCTCTTTATTGCTAATTCTTTCA
1	TTTAAATCTTTRAAAAATTGYAWTTATTAGRKRTTGYRKTA	ca112a_lchrom_DRF_h_h	713621	713661	+	-4.07831	2.75e-05	0.0104	ATTAAAATTATAAAAGAATTCTTTTCTTAAAGATGAGTTGA
1	TTTAAATCTTTRAAAAATTGYAWTTATTAGRKRTTGYRKTA	ca112a_lchrom_DRF_h_h	190895	190935	+	-4.08434	2.76e-05	0.0104	TATAAATGACAAAAATTTAGAAATTATAAAAGACAAGCTTA
1	TTTAAATCTTTRAAAAATTGYAWTTATTAGRKRTTGYRKTA	ca112a_lchrom_DRF_h_h	137309	137349	-	-4.09036	2.76e-05	0.0104	ATTAAAATATAGTGATTTTGAAATTTATACTTATAGCGATT
1	TTTAAATCTTTRAAAAATTGYAWTTATTAGRKRTTGYRKTA	ca112a_lchrom_DRF_h_h	199086	199126	-	-4.09036	2.76e-05	0.0104	TGTAGTATTTTGTATTAATGTTATTAATACAAAATTGATTA
1	TTTAAATCTTTRAAAAATTGYAWTTATTAGRKRTTGYRKTA	ca112a_lchrom_DRF_h_h	240582	240622	+	-4.09036	2.76e-05	0.0104	ATAAGGACCAAGAGAACTTGTATTTCTAATGCTGTTTGTTA
1	TTTAAATCTTTRAAAAATTGYAWTTATTAGRKRTTGYRKTA	ca112a_lchrom_DRF_h_h	319613	319653	-	-4.09036	2.76e-05	0.0104	TGCAAATTTTTAAAAAGTTTGAAAAATATTTTAAATTTGTA
1	TTTAAATCTTTRAAAAATTGYAWTTATTAGRKRTTGYRKTA	ca112a_lchrom_DRF_h_h	458089	458129	-	-4.09036	2.76e-05	0.0104	ATTTTATCTTAATAAGATTTTGTGGATTTTGTATTTTTATT
1	TTTAAATCTTTRAAAAATTGYAWTTATTAGRKRTTGYRKTA	ca112a_lchrom_DRF_h_h	702670	702710	-	-4.09036	2.76e-05	0.0104	TTTAGATAAAAACAAAATTGAATATAAAATAGACTCAGAAA
1	TTTAAATCTTTRAAAAATTGYAWTTATTAGRKRTTGYRKTA	ca112a_lchrom_DRF_h_h	757672	757712	+	-4.09036	2.76e-05	0.0104	TTTAATTTTTTAATAAAAGGCGAAAGGTAAAAGGTATTGTT
1	TTTAAATCTTTRAAAAATTGYAWTTATTAGRKRTTGYRKTA	ca112a_lchrom_DRF_h_h	776883	776923	+	-4.09036	2.76e-05	0.0104	TACAAATCTTTTAAATAATAGATCAGTTATTGTAAGAATTA
1	TTTAAATCTTTRAAAAATTGYAWTTATTAGRKRTTGYRKTA	ca112a_lchrom_DRF_h_h	806519	806559	+	-4.09036	2.76e-05	0.0104	TCTAACTAGTTCTTTTATTAAATTTATTAAGGTTGGAATTT
1	TTTAAATCTTTRAAAAATTGYAWTTATTAGRKRTTGYRKTA	ca112a_lchrom_DRF_h_h	12	52	+	-4.09639	2.77e-05	0.0104	TTTAATAGTATAAAAAATGTTTGTAGTATAATATAATATTA
1	TTTAAATCTTTRAAAAATTGYAWTTATTAGRKRTTGYRKTA	ca112a_lchrom_DRF_h_h	74727	74767	-	-4.09639	2.77e-05	0.0104	TTTATTCCTTCAATCTTTTTAATTTTTTTGATTTCTTCTTG
1	TTTAAATCTTTRAAAAATTGYAWTTATTAGRKRTTGYRKTA	ca112a_lchrom_DRF_h_h	469837	469877	-	-4.09639	2.77e-05	0.0104	TTAAAATCTGAGAAAGGGAGAACATATTATGGAACCTAAAA
1	TTTAAATCTTTRAAAAATTGYAWTTATTAGRKRTTGYRKTA	ca112a_lchrom_DRF_h_h	610832	610872	-	-4.09639	2.77e-05	0.0104	AAAAAATATTTATCAAATAACAAACATTAAAAATTTTAAAA
1	TTTAAATCTTTRAAAAATTGYAWTTATTAGRKRTTGYRKTA	ca112a_lchrom_DRF_h_h	788875	788915	-	-4.09639	2.77e-05	0.0104	ATTAAAAAAGCTAAAAACTTTTGTTTTTAGCTTTTTTGGTT
1	TTTAAATCTTTRAAAAATTGYAWTTATTAGRKRTTGYRKTA	ca112a_lchrom_DRF_h_h	456729	456769	-	-4.10241	2.77e-05	0.0104	TGTCGAACTTTGAAAAAGTTTCGTTAAGAGCCGGGTTTTTA
1	TTTAAATCTTTRAAAAATTGYAWTTATTAGRKRTTGYRKTA	ca112a_lchrom_DRF_h_h	561938	561978	+	-4.10241	2.77e-05	0.0104	TGAACATAAATAAAATAGCATGTATTTTTGGTGGTATTTTA
1	TTTAAATCTTTRAAAAATTGYAWTTATTAGRKRTTGYRKTA	ca112a_lchrom_DRF_h_h	687673	687713	+	-4.10241	2.77e-05	0.0104	GTTATTTTTATAAAAAATTAAATAATTTTTATTATTTTTAC
1	TTTAAATCTTTRAAAAATTGYAWTTATTAGRKRTTGYRKTA	ca112a_lchrom_DRF_h_h	747270	747310	+	-4.10241	2.77e-05	0.0104	AGACTCCTTGCAAAAAATTTTAAATAATAGATGTGATGCTT
1	TTTAAATCTTTRAAAAATTGYAWTTATTAGRKRTTGYRKTA	ca112a_lchrom_DRF_h_h	751127	751167	+	-4.10241	2.77e-05	0.0104	TTTAATTTATTACATTTTATCATATTTTAAATCTTTTTCTA
1	TTTAAATCTTTRAAAAATTGYAWTTATTAGRKRTTGYRKTA	ca112a_lchrom_DRF_h_h	135752	135792	+	-4.10843	2.78e-05	0.0104	TAAAAATACTATGAAAATAAAAATAAATGGCGATGGATTTA
1	TTTAAATCTTTRAAAAATTGYAWTTATTAGRKRTTGYRKTA	ca112a_lchrom_DRF_h_h	176443	176483	-	-4.10843	2.78e-05	0.0104	TTTAAAGCTTTTAAATCGGCTTTTGATTTACTTGATAGTTA
1	TTTAAATCTTTRAAAAATTGYAWTTATTAGRKRTTGYRKTA	ca112a_lchrom_DRF_h_h	848290	848330	+	-4.10843	2.78e-05	0.0104	GTTATTTTTAAGAAAAAATATTATAATCTATCGTAGTAGTT
1	TTTAAATCTTTRAAAAATTGYAWTTATTAGRKRTTGYRKTA	ca112a_lchrom_DRF_h_h	80090	80130	-	-4.11446	2.78e-05	0.0104	CTACAAAGAGACATATATTGTATTTTTTTGCGATTTTTCCA
1	TTTAAATCTTTRAAAAATTGYAWTTATTAGRKRTTGYRKTA	ca112a_lchrom_DRF_h_h	421371	421411	-	-4.11446	2.78e-05	0.0104	TTTAAATAATATAAAAATTGTTTTACCTTTTCAATATTACA
1	TTTAAATCTTTRAAAAATTGYAWTTATTAGRKRTTGYRKTA	ca112a_lchrom_DRF_h_h	326393	326433	-	-4.12048	2.79e-05	0.0104	CAGCCATTTTAAAAAAAATGAAAAATTTTCAAGTTTTATTA
1	TTTAAATCTTTRAAAAATTGYAWTTATTAGRKRTTGYRKTA	ca112a_lchrom_DRF_h_h	332723	332763	-	-4.12048	2.79e-05	0.0104	TTTAAACGTTTTGAATTTAAGGTTAATTATCCATTATTTTT
1	TTTAAATCTTTRAAAAATTGYAWTTATTAGRKRTTGYRKTA	ca112a_lchrom_DRF_h_h	441451	441491	-	-4.12048	2.79e-05	0.0104	ATTTATTTATTAAAATATTGGAATAAGTATTGACATGGATT
1	TTTAAATCTTTRAAAAATTGYAWTTATTAGRKRTTGYRKTA	ca112a_lchrom_DRF_h_h	712274	712314	+	-4.12048	2.79e-05	0.0104	TTTTTGTCATTAAAATAATAGGATTTAAAAAGCTTGCTTTA
1	TTTAAATCTTTRAAAAATTGYAWTTATTAGRKRTTGYRKTA	ca112a_lchrom_DRF_h_h	907858	907898	+	-4.12048	2.79e-05	0.0104	GTTAAGAGTTTAAAATAGACAATATTTTGGAAATTTATTTT
1	TTTAAATCTTTRAAAAATTGYAWTTATTAGRKRTTGYRKTA	ca112a_lchrom_DRF_h_h	376029	376069	+	-4.12651	2.79e-05	0.0105	TTAAAAAGCTTTCTAAAATGTTTTTGCTAACAATTTCATTG
1	TTTAAATCTTTRAAAAATTGYAWTTATTAGRKRTTGYRKTA	ca112a_lchrom_DRF_h_h	714805	714845	+	-4.12651	2.79e-05	0.0105	TTTTAAGCTTTATTATATTTCATTAGAATAGAATATTGTAA
1	TTTAAATCTTTRAAAAATTGYAWTTATTAGRKRTTGYRKTA	ca112a_lchrom_DRF_h_h	220902	220942	-	-4.13253	2.8e-05	0.0105	ATTACTGTTTGTAAAAATTGTCTATAAAATCCTTTTGCTTT
1	TTTAAATCTTTRAAAAATTGYAWTTATTAGRKRTTGYRKTA	ca112a_lchrom_DRF_h_h	12538	12578	-	-4.13855	2.8e-05	0.0105	TCTATTTCTTCGCAAGATAAAATTGCTTTAGGATTTTTGTT
1	TTTAAATCTTTRAAAAATTGYAWTTATTAGRKRTTGYRKTA	ca112a_lchrom_DRF_h_h	433769	433809	+	-4.13855	2.8e-05	0.0105	TTTAATTTTAACAAATATTTTGTTGTTATTGAGTTTTCTAT
1	TTTAAATCTTTRAAAAATTGYAWTTATTAGRKRTTGYRKTA	ca112a_lchrom_DRF_h_h	478245	478285	+	-4.13855	2.8e-05	0.0105	TATAAAGCTGTTTTAGATTTGAATAATATTGATTTGCGCTT
1	TTTAAATCTTTRAAAAATTGYAWTTATTAGRKRTTGYRKTA	ca112a_lchrom_DRF_h_h	219530	219570	+	-4.14458	2.81e-05	0.0105	GTAATTTATACCAAAAAATTAAAATATTTGCTATTATTCCT
1	TTTAAATCTTTRAAAAATTGYAWTTATTAGRKRTTGYRKTA	ca112a_lchrom_DRF_h_h	315150	315190	-	-4.1506	2.81e-05	0.0105	TTTATAGGTTTAAATTAAATGAATAATAATGCTTTTCATTT
1	TTTAAATCTTTRAAAAATTGYAWTTATTAGRKRTTGYRKTA	ca112a_lchrom_DRF_h_h	478746	478786	+	-4.1506	2.81e-05	0.0105	CTTGAATATTTGATAGATTCTAAACCTCAGGCAATAGAATA
1	TTTAAATCTTTRAAAAATTGYAWTTATTAGRKRTTGYRKTA	ca112a_lchrom_DRF_h_h	488420	488460	-	-4.1506	2.81e-05	0.0105	TTTTAATCCTAAAAAATCTGAGAACACTTTGCTGTGCGAAT
1	TTTAAATCTTTRAAAAATTGYAWTTATTAGRKRTTGYRKTA	ca112a_lchrom_DRF_h_h	12269	12309	-	-4.15663	2.82e-05	0.0105	TTCGTTTTTTTGATAAATTTTAGTGTTTTTAGCTTTTTCTA
1	TTTAAATCTTTRAAAAATTGYAWTTATTAGRKRTTGYRKTA	ca112a_lchrom_DRF_h_h	27787	27827	-	-4.15663	2.82e-05	0.0105	TTTAAGATAATAAAATTTTTACAAAAATTTATATTGCACAA
1	TTTAAATCTTTRAAAAATTGYAWTTATTAGRKRTTGYRKTA	ca112a_lchrom_DRF_h_h	83248	83288	-	-4.15663	2.82e-05	0.0105	TGAAATTCATAAAAAGGTTGTGAATGCTGCTTATGAAGTTA
1	TTTAAATCTTTRAAAAATTGYAWTTATTAGRKRTTGYRKTA	ca112a_lchrom_DRF_h_h	102873	102913	-	-4.15663	2.82e-05	0.0105	TTTTTGGCTTTGAGTATTGGATTTTTTATTGGGATGCATTA
1	TTTAAATCTTTRAAAAATTGYAWTTATTAGRKRTTGYRKTA	ca112a_lchrom_DRF_h_h	135855	135895	+	-4.15663	2.82e-05	0.0105	TTAAAATAATTGAGTTAATTAAATAAATAAATTTTTAATTT
1	TTTAAATCTTTRAAAAATTGYAWTTATTAGRKRTTGYRKTA	ca112a_lchrom_DRF_h_h	176779	176819	-	-4.15663	2.82e-05	0.0105	TGTAGATTTTAAAGATATTAATATTAAAGATGAATTTGTTG
1	TTTAAATCTTTRAAAAATTGYAWTTATTAGRKRTTGYRKTA	ca112a_lchrom_DRF_h_h	264541	264581	-	-4.15663	2.82e-05	0.0105	GATATTGTTTTAGAATGTAGTTGTTTATTTCTATTGCGTGA
1	TTTAAATCTTTRAAAAATTGYAWTTATTAGRKRTTGYRKTA	ca112a_lchrom_DRF_h_h	840389	840429	-	-4.15663	2.82e-05	0.0105	CATTAATCTTTAAATCTTTTAAGTTATCAAGCTTTAAGTCA
1	TTTAAATCTTTRAAAAATTGYAWTTATTAGRKRTTGYRKTA	ca112a_lchrom_DRF_h_h	226388	226428	-	-4.16265	2.82e-05	0.0105	TTAAATCAAAAAAACATTTTGAAATAATGGGGAAATCATTA
1	TTTAAATCTTTRAAAAATTGYAWTTATTAGRKRTTGYRKTA	ca112a_lchrom_DRF_h_h	359074	359114	+	-4.16265	2.82e-05	0.0105	TTAAAATTTATAAAAAGTTTTCTATTTTTTTGCAGTTTTTC
1	TTTAAATCTTTRAAAAATTGYAWTTATTAGRKRTTGYRKTA	ca112a_lchrom_DRF_h_h	27806	27846	+	-4.16867	2.83e-05	0.0105	GTAAAAATTTTATTATCTTAAAATTACAAGAATCAGCATCA
1	TTTAAATCTTTRAAAAATTGYAWTTATTAGRKRTTGYRKTA	ca112a_lchrom_DRF_h_h	43853	43893	-	-4.16867	2.83e-05	0.0105	TTAAAAATTTGGATGAAATTAAACTTATAGATGGTAATTTA
1	TTTAAATCTTTRAAAAATTGYAWTTATTAGRKRTTGYRKTA	ca112a_lchrom_DRF_h_h	47163	47203	+	-4.16867	2.83e-05	0.0105	ATTTTATGTTTAATGAATTTTTATGGTTTGGCGTGCTATTT
1	TTTAAATCTTTRAAAAATTGYAWTTATTAGRKRTTGYRKTA	ca112a_lchrom_DRF_h_h	109053	109093	-	-4.16867	2.83e-05	0.0105	TTGAAAAATTTTTAATGTTTAAATTATTGGTTATGAAAAAA
1	TTTAAATCTTTRAAAAATTGYAWTTATTAGRKRTTGYRKTA	ca112a_lchrom_DRF_h_h	303685	303725	-	-4.16867	2.83e-05	0.0105	CAGTAAGTTGAAAAAATTTGAAATAAACTTGGACTATGTTA
1	TTTAAATCTTTRAAAAATTGYAWTTATTAGRKRTTGYRKTA	ca112a_lchrom_DRF_h_h	377781	377821	-	-4.16867	2.83e-05	0.0105	TTTAATTTTGAAGAGTATGATAGTGAATTGCTAATTAATTT
1	TTTAAATCTTTRAAAAATTGYAWTTATTAGRKRTTGYRKTA	ca112a_lchrom_DRF_h_h	566282	566322	-	-4.16867	2.83e-05	0.0105	TAAAAAATTTTAAAAAAGAAATATTGTCTACATTAGCATCA
1	TTTAAATCTTTRAAAAATTGYAWTTATTAGRKRTTGYRKTA	ca112a_lchrom_DRF_h_h	747747	747787	-	-4.16867	2.83e-05	0.0105	TTAAAATTTCTTCAAAAAAAAATTCACTAACTTTATAGGTA
1	TTTAAATCTTTRAAAAATTGYAWTTATTAGRKRTTGYRKTA	ca112a_lchrom_DRF_h_h	333863	333903	+	-4.1747	2.83e-05	0.0105	TATTTTTCTTTTCATAAATATACTTCATAGAATTAGTATTA
1	TTTAAATCTTTRAAAAATTGYAWTTATTAGRKRTTGYRKTA	ca112a_lchrom_DRF_h_h	433323	433363	-	-4.18072	2.84e-05	0.0105	TTTAGATCTTAAAAAATTAATCAAATCTGGAAAAATCGATA
1	TTTAAATCTTTRAAAAATTGYAWTTATTAGRKRTTGYRKTA	ca112a_lchrom_DRF_h_h	442516	442556	+	-4.18072	2.84e-05	0.0105	TTATATTTTTTAAAAAATTTAAAAAATATAATTAAATGAAA
1	TTTAAATCTTTRAAAAATTGYAWTTATTAGRKRTTGYRKTA	ca112a_lchrom_DRF_h_h	740601	740641	-	-4.18072	2.84e-05	0.0105	GCTCAAATTTTCCAAAAATTTACTCAATTGAGATTTTCTTT
1	TTTAAATCTTTRAAAAATTGYAWTTATTAGRKRTTGYRKTA	ca112a_lchrom_DRF_h_h	817047	817087	+	-4.18072	2.84e-05	0.0105	TAAATCCTTAAAGACAATTAACTTTATTAATATTAGCATTA
1	TTTAAATCTTTRAAAAATTGYAWTTATTAGRKRTTGYRKTA	ca112a_lchrom_DRF_h_h	600621	600661	+	-4.19277	2.85e-05	0.0105	TGTAAATCTGGAAGAGATTATTAAAAATATATTTATTATAA
1	TTTAAATCTTTRAAAAATTGYAWTTATTAGRKRTTGYRKTA	ca112a_lchrom_DRF_h_h	907662	907702	-	-4.19277	2.85e-05	0.0105	TTTTGTTTTTTAATACCTTAAAATCACTAAGCAAAGTAATA
1	TTTAAATCTTTRAAAAATTGYAWTTATTAGRKRTTGYRKTA	ca112a_lchrom_DRF_h_h	888110	888150	+	-4.1988	2.85e-05	0.0105	TATAGAATTTATTATCATATAATTTATAAGAATGTGTATTA
1	TTTAAATCTTTRAAAAATTGYAWTTATTAGRKRTTGYRKTA	ca112a_lchrom_DRF_h_h	282960	283000	-	-4.20482	2.86e-05	0.0105	TTTAAAGATTTAAAAGATGAAATTACTGATTCAAAGGATTT
1	TTTAAATCTTTRAAAAATTGYAWTTATTAGRKRTTGYRKTA	ca112a_lchrom_DRF_h_h	502938	502978	-	-4.20482	2.86e-05	0.0105	TTAAAATCCTTAATATAACCCTCTTCTTTAAGAATGTTTAA
1	TTTAAATCTTTRAAAAATTGYAWTTATTAGRKRTTGYRKTA	ca112a_lchrom_DRF_h_h	756563	756603	-	-4.20482	2.86e-05	0.0105	TATAAAATTTTGAAAGGGTTAAAATAATAATAACTTTACCA
1	TTTAAATCTTTRAAAAATTGYAWTTATTAGRKRTTGYRKTA	ca112a_lchrom_DRF_h_h	66789	66829	+	-4.21084	2.87e-05	0.0105	TTTAAATCCTAATAACATTTATATAATGCTGGGATACAACA
1	TTTAAATCTTTRAAAAATTGYAWTTATTAGRKRTTGYRKTA	ca112a_lchrom_DRF_h_h	269126	269166	-	-4.21084	2.87e-05	0.0105	TTTTACTCTTTTAATTTTAGAATTTGTTGTGTGGATTTACT
1	TTTAAATCTTTRAAAAATTGYAWTTATTAGRKRTTGYRKTA	ca112a_lchrom_DRF_h_h	364158	364198	-	-4.21084	2.87e-05	0.0105	ATACTTTTTTTAAAAATTTATAATGTTTATTCAATTGAGTT
1	TTTAAATCTTTRAAAAATTGYAWTTATTAGRKRTTGYRKTA	ca112a_lchrom_DRF_h_h	568190	568230	+	-4.21687	2.87e-05	0.0105	AATTTATTTAACAAAAATTTAAATAATTATATCATTTATAA
1	TTTAAATCTTTRAAAAATTGYAWTTATTAGRKRTTGYRKTA	ca112a_lchrom_DRF_h_h	60552	60592	-	-4.22289	2.88e-05	0.0105	GGAAGCTTTTTGGAAAAATAAAATAAGTGTCTTTTTTGTTT
1	TTTAAATCTTTRAAAAATTGYAWTTATTAGRKRTTGYRKTA	ca112a_lchrom_DRF_h_h	89662	89702	+	-4.22289	2.88e-05	0.0105	TTTAATTTTGTAAGAATTCTCAATTTTAACAATTTCCATAT
1	TTTAAATCTTTRAAAAATTGYAWTTATTAGRKRTTGYRKTA	ca112a_lchrom_DRF_h_h	109248	109288	+	-4.22289	2.88e-05	0.0105	ATTATTTTATAAAATAAATGAAAACATCAACCATTACTTTT
1	TTTAAATCTTTRAAAAATTGYAWTTATTAGRKRTTGYRKTA	ca112a_lchrom_DRF_h_h	119912	119952	+	-4.22289	2.88e-05	0.0105	TTTATCACTTTCTAAAATAGCATCAGATATTATTTTGGTAA
1	TTTAAATCTTTRAAAAATTGYAWTTATTAGRKRTTGYRKTA	ca112a_lchrom_DRF_h_h	173289	173329	+	-4.22289	2.88e-05	0.0105	CCTTGATCTCAATAAAAGAAAAGTTATTATCGGTTGTTCTA
1	TTTAAATCTTTRAAAAATTGYAWTTATTAGRKRTTGYRKTA	ca112a_lchrom_DRF_h_h	113358	113398	-	-4.22892	2.88e-05	0.0105	TTTTGCTCTTTATTATTTTACTTTTAGTTGGCTTTATAGAT
1	TTTAAATCTTTRAAAAATTGYAWTTATTAGRKRTTGYRKTA	ca112a_lchrom_DRF_h_h	159834	159874	-	-4.22892	2.88e-05	0.0105	GTTATCTTTGTAATATTCTGCAATTGTTTTTGAAAGAGATT
1	TTTAAATCTTTRAAAAATTGYAWTTATTAGRKRTTGYRKTA	ca112a_lchrom_DRF_h_h	518003	518043	-	-4.22892	2.88e-05	0.0105	TTTAAATCTTGAAATTCTTGATAATTATTAGTCGCCTCTTG
1	TTTAAATCTTTRAAAAATTGYAWTTATTAGRKRTTGYRKTA	ca112a_lchrom_DRF_h_h	786331	786371	-	-4.22892	2.88e-05	0.0105	ATAATAACTTTCAAATTTAGTAATAGTTTTGACTATGGTAA
1	TTTAAATCTTTRAAAAATTGYAWTTATTAGRKRTTGYRKTA	ca112a_lchrom_DRF_h_h	470351	470391	+	-4.23494	2.89e-05	0.0105	TTTTAATTTTAAATTTATTATTGTGATTTATTATTAATATA
1	TTTAAATCTTTRAAAAATTGYAWTTATTAGRKRTTGYRKTA	ca112a_lchrom_DRF_h_h	121266	121306	-	-4.24096	2.89e-05	0.0105	TCAAAATCTATTAAAAAATCCAATTCTTTAGATAAAGAGAA
1	TTTAAATCTTTRAAAAATTGYAWTTATTAGRKRTTGYRKTA	ca112a_lchrom_DRF_h_h	140808	140848	+	-4.24096	2.89e-05	0.0105	AATACATTAAAAAAAAGGTCAAAACAATTGCTATTGGAATA
1	TTTAAATCTTTRAAAAATTGYAWTTATTAGRKRTTGYRKTA	ca112a_lchrom_DRF_h_h	170953	170993	+	-4.24096	2.89e-05	0.0105	CAACATCCTTTGGATACATGTCATTATTAATTATTTCTTTT
1	TTTAAATCTTTRAAAAATTGYAWTTATTAGRKRTTGYRKTA	ca112a_lchrom_DRF_h_h	450518	450558	+	-4.24096	2.89e-05	0.0105	TAAAAGAATTTAAAATTGTTTATAAAAAAAGTTTTGATTTA
1	TTTAAATCTTTRAAAAATTGYAWTTATTAGRKRTTGYRKTA	ca112a_lchrom_DRF_h_h	676247	676287	+	-4.24096	2.89e-05	0.0105	ATAAAAATTTTAAAAATTTTAAGATTTGCATTGTTTAATTT
1	TTTAAATCTTTRAAAAATTGYAWTTATTAGRKRTTGYRKTA	ca112a_lchrom_DRF_h_h	752626	752666	+	-4.24096	2.89e-05	0.0105	ATAAAGTATATGAGAAATTCTCATAATATTATAATTGGTCA
1	TTTAAATCTTTRAAAAATTGYAWTTATTAGRKRTTGYRKTA	ca112a_lchrom_DRF_h_h	47295	47335	+	-4.24699	2.9e-05	0.0105	TTCAAGTTTTAAAACAAATTACAATATTTGGAATTAATGCT
1	TTTAAATCTTTRAAAAATTGYAWTTATTAGRKRTTGYRKTA	ca112a_lchrom_DRF_h_h	108915	108955	+	-4.24699	2.9e-05	0.0105	CTTAAAAAATGAAAATATTGGATTTGATATAAAACTTTATT
1	TTTAAATCTTTRAAAAATTGYAWTTATTAGRKRTTGYRKTA	ca112a_lchrom_DRF_h_h	348025	348065	+	-4.24699	2.9e-05	0.0105	ATAAACTTTCTAAAAGAATTTCATTTGCAAGTATAGGATTA
1	TTTAAATCTTTRAAAAATTGYAWTTATTAGRKRTTGYRKTA	ca112a_lchrom_DRF_h_h	418773	418813	-	-4.24699	2.9e-05	0.0105	AAAAAATTTTAAAAAATTTGGATCTTATTGATAATTTTAGG
1	TTTAAATCTTTRAAAAATTGYAWTTATTAGRKRTTGYRKTA	ca112a_lchrom_DRF_h_h	702554	702594	-	-4.24699	2.9e-05	0.0105	ATAAAAATTCAAAGATAAGAGAAATATTTGGAATTGTTAAA
1	TTTAAATCTTTRAAAAATTGYAWTTATTAGRKRTTGYRKTA	ca112a_lchrom_DRF_h_h	711727	711767	-	-4.24699	2.9e-05	0.0105	ATAAAATATTTAAAATCAAAAATATAAATGGAATTTTTAAA
1	TTTAAATCTTTRAAAAATTGYAWTTATTAGRKRTTGYRKTA	ca112a_lchrom_DRF_h_h	821024	821064	-	-4.24699	2.9e-05	0.0105	TTTACCTTTTTAACATATAAATTATTATCTTTAATGTATTT
1	TTTAAATCTTTRAAAAATTGYAWTTATTAGRKRTTGYRKTA	ca112a_lchrom_DRF_h_h	423299	423339	+	-4.25301	2.9e-05	0.0105	TAAATACTTTTTCATTATTAAATTTATTTTTTCTCAGCTTA
1	TTTAAATCTTTRAAAAATTGYAWTTATTAGRKRTTGYRKTA	ca112a_lchrom_DRF_h_h	851996	852036	-	-4.25301	2.9e-05	0.0105	TTATATTCTTTTATAAAATTAATATTTTTTTCATTATCATT
1	TTTAAATCTTTRAAAAATTGYAWTTATTAGRKRTTGYRKTA	ca112a_lchrom_DRF_h_h	2399	2439	-	-4.25904	2.91e-05	0.0105	TTTAAAATTTTAAAAGATATTTATTTAAAGCTTTATGAATC
1	TTTAAATCTTTRAAAAATTGYAWTTATTAGRKRTTGYRKTA	ca112a_lchrom_DRF_h_h	37398	37438	-	-4.25904	2.91e-05	0.0105	TTTAATAATTAGCAAGATTGAAAAATATGAATATTCTAATG
1	TTTAAATCTTTRAAAAATTGYAWTTATTAGRKRTTGYRKTA	ca112a_lchrom_DRF_h_h	731669	731709	+	-4.25904	2.91e-05	0.0105	TATGAGTATTAGAAATATTGGAATTATGGCTCATATTGACG
1	TTTAAATCTTTRAAAAATTGYAWTTATTAGRKRTTGYRKTA	ca112a_lchrom_DRF_h_h	827880	827920	-	-4.25904	2.91e-05	0.0105	ATTAAATCTTTGTCTATTTGCAATTCTTCATTCAAGTTTCT
1	TTTAAATCTTTRAAAAATTGYAWTTATTAGRKRTTGYRKTA	ca112a_lchrom_DRF_h_h	260929	260969	-	-4.26506	2.91e-05	0.0105	AATAGAATTTGCAAATATTCCATTAAATACATTGGGTATTG
1	TTTAAATCTTTRAAAAATTGYAWTTATTAGRKRTTGYRKTA	ca112a_lchrom_DRF_h_h	601737	601777	-	-4.26506	2.91e-05	0.0105	TCATAATATTTAAAGAAATACAAAAGGAATGAATTATATTA
1	TTTAAATCTTTRAAAAATTGYAWTTATTAGRKRTTGYRKTA	ca112a_lchrom_DRF_h_h	859055	859095	+	-4.26506	2.91e-05	0.0105	TCGGGATTTTTTACTAATTTTATATATAATCTATTGATTTT
1	TTTAAATCTTTRAAAAATTGYAWTTATTAGRKRTTGYRKTA	ca112a_lchrom_DRF_h_h	243649	243689	-	-4.27108	2.92e-05	0.0105	TATCCTTTTTTAAAAGTTTCCAATTTTTTAATGGTTTCTCC
1	TTTAAATCTTTRAAAAATTGYAWTTATTAGRKRTTGYRKTA	ca112a_lchrom_DRF_h_h	664843	664883	+	-4.27108	2.92e-05	0.0105	TTTATCTTTTAAAAATTCTCTTAATACTAAAAAATCTCTCA
1	TTTAAATCTTTRAAAAATTGYAWTTATTAGRKRTTGYRKTA	ca112a_lchrom_DRF_h_h	681363	681403	-	-4.27108	2.92e-05	0.0105	TTTAAAAATTAAAAAAAATGAGTTTATCACACTACTAGGCC
1	TTTAAATCTTTRAAAAATTGYAWTTATTAGRKRTTGYRKTA	ca112a_lchrom_DRF_h_h	853221	853261	+	-4.27108	2.92e-05	0.0105	TTAAATTATTTATACAATCAAAACTATTATATGGATGAATC
1	TTTAAATCTTTRAAAAATTGYAWTTATTAGRKRTTGYRKTA	ca112a_lchrom_DRF_h_h	197863	197903	-	-4.27711	2.92e-05	0.0105	AATATTTTTTTATATAATTAAAAGTGTTTATTATTTTTTCT
1	TTTAAATCTTTRAAAAATTGYAWTTATTAGRKRTTGYRKTA	ca112a_lchrom_DRF_h_h	340179	340219	+	-4.27711	2.92e-05	0.0105	TATCTATTTACAAAGGATCAAAAATGTTAAAGTTTACTTTA
1	TTTAAATCTTTRAAAAATTGYAWTTATTAGRKRTTGYRKTA	ca112a_lchrom_DRF_h_h	347343	347383	-	-4.27711	2.92e-05	0.0105	TGAAATTTTTAATGAATTTCTCAAATTTGGGTATTTAATTA
1	TTTAAATCTTTRAAAAATTGYAWTTATTAGRKRTTGYRKTA	ca112a_lchrom_DRF_h_h	568308	568348	+	-4.27711	2.92e-05	0.0105	TTGAAAAATTTAATAAGGTATCTTTAAGGGGTAATTTTCTT
1	TTTAAATCTTTRAAAAATTGYAWTTATTAGRKRTTGYRKTA	ca112a_lchrom_DRF_h_h	614128	614168	-	-4.27711	2.92e-05	0.0105	TTTGAACTTTTAAAACATGAAAAAGAGTGGGAAATTATTAA
1	TTTAAATCTTTRAAAAATTGYAWTTATTAGRKRTTGYRKTA	ca112a_lchrom_DRF_h_h	690271	690311	-	-4.27711	2.92e-05	0.0105	ATAAAAGCTTAAAATCATCTTTTTTGGTATAATTAGAGTTA
1	TTTAAATCTTTRAAAAATTGYAWTTATTAGRKRTTGYRKTA	ca112a_lchrom_DRF_h_h	47296	47336	+	-4.28313	2.93e-05	0.0105	TCAAGTTTTAAAACAAATTACAATATTTGGAATTAATGCTA
1	TTTAAATCTTTRAAAAATTGYAWTTATTAGRKRTTGYRKTA	ca112a_lchrom_DRF_h_h	78080	78120	-	-4.28313	2.93e-05	0.0105	TGTTAATCCTAAAAGAATAGTATTAGATATCATTGACATTG
1	TTTAAATCTTTRAAAAATTGYAWTTATTAGRKRTTGYRKTA	ca112a_lchrom_DRF_h_h	296971	297011	+	-4.28313	2.93e-05	0.0105	TTCTCTATTTTTAATTATAGAATTATTTAAATTTTTTATTA
1	TTTAAATCTTTRAAAAATTGYAWTTATTAGRKRTTGYRKTA	ca112a_lchrom_DRF_h_h	471061	471101	+	-4.28313	2.93e-05	0.0105	TTTAAATTTTGAGATATTTTTAATTTTTGTTTAATCATATT
1	TTTAAATCTTTRAAAAATTGYAWTTATTAGRKRTTGYRKTA	ca112a_lchrom_DRF_h_h	579210	579250	+	-4.28313	2.93e-05	0.0105	ATCAAAACTTTCAAAAGAAGCTGAAAATAGGAATAGTAATA
1	TTTAAATCTTTRAAAAATTGYAWTTATTAGRKRTTGYRKTA	ca112a_lchrom_DRF_h_h	600432	600472	+	-4.28313	2.93e-05	0.0105	TTATGTTTTTGCAAGTATTGTAATTTTTAAAGCTTTTACGG
1	TTTAAATCTTTRAAAAATTGYAWTTATTAGRKRTTGYRKTA	ca112a_lchrom_DRF_h_h	646723	646763	+	-4.28313	2.93e-05	0.0105	TTGTATTCTTTCAAATTTTCTAAATATTTCAAGCTTCCAGG
1	TTTAAATCTTTRAAAAATTGYAWTTATTAGRKRTTGYRKTA	ca112a_lchrom_DRF_h_h	706519	706559	+	-4.28313	2.93e-05	0.0105	TTTACATATTAAAATAATAGGAAATAGTATATGGAAATATT
1	TTTAAATCTTTRAAAAATTGYAWTTATTAGRKRTTGYRKTA	ca112a_lchrom_DRF_h_h	728241	728281	+	-4.28916	2.94e-05	0.0105	TATATTTTTTTTTAAAAAAAGATTTTATACATTTTGGAGCA
1	TTTAAATCTTTRAAAAATTGYAWTTATTAGRKRTTGYRKTA	ca112a_lchrom_DRF_h_h	181802	181842	-	-4.29518	2.94e-05	0.0105	TTTATTGATTCAAATAAATCTAATAGTAAAATATTGTTTGT
1	TTTAAATCTTTRAAAAATTGYAWTTATTAGRKRTTGYRKTA	ca112a_lchrom_DRF_h_h	459700	459740	+	-4.29518	2.94e-05	0.0105	GTAATTATTATTGACAATTGCATTTATATGCTATACCATGT
1	TTTAAATCTTTRAAAAATTGYAWTTATTAGRKRTTGYRKTA	ca112a_lchrom_DRF_h_h	264005	264045	-	-4.3012	2.95e-05	0.0105	ATAAATTTATCTATATTTTTTAATAAAAATGGGTTGTGTAA
1	TTTAAATCTTTRAAAAATTGYAWTTATTAGRKRTTGYRKTA	ca112a_lchrom_DRF_h_h	877508	877548	+	-4.3012	2.95e-05	0.0105	TTTGATTTTGACAAATATGTTTACTATGAAGCATTGAAATT
1	TTTAAATCTTTRAAAAATTGYAWTTATTAGRKRTTGYRKTA	ca112a_lchrom_DRF_h_h	490262	490302	+	-4.30723	2.95e-05	0.0105	GATAAATTTTTGAAAGGATTTTTAAATCAGAAATTTAATGA
1	TTTAAATCTTTRAAAAATTGYAWTTATTAGRKRTTGYRKTA	ca112a_lchrom_DRF_h_h	777924	777964	+	-4.30723	2.95e-05	0.0105	CATGGGGTTTTGGGGAATTGATATTAATATGGGTTGTCCTA
1	TTTAAATCTTTRAAAAATTGYAWTTATTAGRKRTTGYRKTA	ca112a_lchrom_DRF_h_h	790139	790179	+	-4.30723	2.95e-05	0.0105	TTAATATAATCTAAATTTTTTATTATTAATGTATTGTTTCT
1	TTTAAATCTTTRAAAAATTGYAWTTATTAGRKRTTGYRKTA	ca112a_lchrom_DRF_h_h	819329	819369	+	-4.30723	2.95e-05	0.0105	TTTAAAACTTTAAAGGGGCGAAAATACGTAAGTATTGTTTA
1	TTTAAATCTTTRAAAAATTGYAWTTATTAGRKRTTGYRKTA	ca112a_lchrom_DRF_h_h	841834	841874	+	-4.30723	2.95e-05	0.0105	ATTAAATTTGATGAGAATTTGATTTATTTTTTTGAATATAA
1	TTTAAATCTTTRAAAAATTGYAWTTATTAGRKRTTGYRKTA	ca112a_lchrom_DRF_h_h	853612	853652	+	-4.30723	2.95e-05	0.0105	TGAGATTGTTAAAAAAATGAAAATAGATAAGCTTTTTATAA
1	TTTAAATCTTTRAAAAATTGYAWTTATTAGRKRTTGYRKTA	ca112a_lchrom_DRF_h_h	40362	40402	-	-4.31325	2.96e-05	0.0105	TTGAAGTTGATTTAAATATTTAATTTTTAAATATTTGGGCA
1	TTTAAATCTTTRAAAAATTGYAWTTATTAGRKRTTGYRKTA	ca112a_lchrom_DRF_h_h	160230	160270	-	-4.31325	2.96e-05	0.0105	TTTTTGATTTTAAAAATTTAAAGATGTTTATAAGTCCGTGA
1	TTTAAATCTTTRAAAAATTGYAWTTATTAGRKRTTGYRKTA	ca112a_lchrom_DRF_h_h	275807	275847	-	-4.31928	2.96e-05	0.0105	CCTGGATTTAAAAAAAATTTTGTATTAAAGGTATTTGATCA
1	TTTAAATCTTTRAAAAATTGYAWTTATTAGRKRTTGYRKTA	ca112a_lchrom_DRF_h_h	558061	558101	+	-4.31928	2.96e-05	0.0105	TTTAAATTCATTAAATACTTTGACCATTGCAATTTTCATGA
1	TTTAAATCTTTRAAAAATTGYAWTTATTAGRKRTTGYRKTA	ca112a_lchrom_DRF_h_h	866898	866938	-	-4.31928	2.96e-05	0.0105	CCTTAAGCTCTAAAAGATTGTTTACATAAATTCTTATTTTA
1	TTTAAATCTTTRAAAAATTGYAWTTATTAGRKRTTGYRKTA	ca112a_lchrom_DRF_h_h	2364	2404	-	-4.3253	2.97e-05	0.0105	TGAATCTGGTAAAAGATTTATATATATTGGTAATGTTGATA
1	TTTAAATCTTTRAAAAATTGYAWTTATTAGRKRTTGYRKTA	ca112a_lchrom_DRF_h_h	156728	156768	-	-4.3253	2.97e-05	0.0105	TTTTTATTTTTAAATCGGGGTTTGTTTTAAATATTCCATTT
1	TTTAAATCTTTRAAAAATTGYAWTTATTAGRKRTTGYRKTA	ca112a_lchrom_DRF_h_h	260333	260373	+	-4.3253	2.97e-05	0.0105	TTTAAAATTTACAAATTTTAAAATTAAAAAAGAATCCCCAC
1	TTTAAATCTTTRAAAAATTGYAWTTATTAGRKRTTGYRKTA	ca112a_lchrom_DRF_h_h	371598	371638	-	-4.3253	2.97e-05	0.0105	GATATTTCTTTAATTGTTATTAATTTATCGATATTGTTTTG
1	TTTAAATCTTTRAAAAATTGYAWTTATTAGRKRTTGYRKTA	ca112a_lchrom_DRF_h_h	907856	907896	-	-4.3253	2.97e-05	0.0105	AATAAATTTCCAAAATATTGTCTATTTTAAACTCTTAACTG
1	TTTAAATCTTTRAAAAATTGYAWTTATTAGRKRTTGYRKTA	ca112a_lchrom_DRF_h_h	278169	278209	-	-4.33133	2.97e-05	0.0105	ATATAGGCTCTAATAATTTTTATAAAGTAGATGGTGAATTT
1	TTTAAATCTTTRAAAAATTGYAWTTATTAGRKRTTGYRKTA	ca112a_lchrom_DRF_h_h	416637	416677	-	-4.33735	2.98e-05	0.0105	TTTATGAATTTGCAATAAATAAGTTTTTTTGCAATGTTTTA
1	TTTAAATCTTTRAAAAATTGYAWTTATTAGRKRTTGYRKTA	ca112a_lchrom_DRF_h_h	632352	632392	+	-4.33735	2.98e-05	0.0105	TTTAATTTTGTCTAATGATGATTTTTTAAAAAATTCTCTCA
1	TTTAAATCTTTRAAAAATTGYAWTTATTAGRKRTTGYRKTA	ca112a_lchrom_DRF_h_h	3543	3583	-	-4.34337	2.99e-05	0.0105	TTTAAAATAATTTGATATTGTGAAGATTATTAGTGCTATTA
1	TTTAAATCTTTRAAAAATTGYAWTTATTAGRKRTTGYRKTA	ca112a_lchrom_DRF_h_h	159271	159311	+	-4.34337	2.99e-05	0.0105	TTGAATTTTTAAAAGAAGTGCTAAAAGAAAATTCTATATTA
1	TTTAAATCTTTRAAAAATTGYAWTTATTAGRKRTTGYRKTA	ca112a_lchrom_DRF_h_h	648301	648341	-	-4.34337	2.99e-05	0.0105	GCTTAAACTTTTATTAAGTGTATAAATTCAATAATGCTTTG
1	TTTAAATCTTTRAAAAATTGYAWTTATTAGRKRTTGYRKTA	ca112a_lchrom_DRF_h_h	806430	806470	+	-4.34337	2.99e-05	0.0105	TTTTTTTCTTTTACATAAGGCATAAATGAGATTTTAATATA
1	TTTAAATCTTTRAAAAATTGYAWTTATTAGRKRTTGYRKTA	ca112a_lchrom_DRF_h_h	478158	478198	-	-4.3494	2.99e-05	0.0105	GTAACATTGCTAGAATCTTGAATAAATTTAAAATTTTTTTT
1	TTTAAATCTTTRAAAAATTGYAWTTATTAGRKRTTGYRKTA	ca112a_lchrom_DRF_h_h	649020	649060	+	-4.3494	2.99e-05	0.0105	GATTTTAGTTTTTAAAATTGTAAATTATAAATTTTTTGGAA
1	TTTAAATCTTTRAAAAATTGYAWTTATTAGRKRTTGYRKTA	ca112a_lchrom_DRF_h_h	782299	782339	-	-4.3494	2.99e-05	0.0105	TTTAAAACTAAAAATAACAGAAAATGTTAATTTAAAAATTT
1	TTTAAATCTTTRAAAAATTGYAWTTATTAGRKRTTGYRKTA	ca112a_lchrom_DRF_h_h	8332	8372	-	-4.35542	3e-05	0.0105	ATAAAATATATAAATAAGCACAGTTTGTAATTATTAAATTA
1	TTTAAATCTTTRAAAAATTGYAWTTATTAGRKRTTGYRKTA	ca112a_lchrom_DRF_h_h	181831	181871	-	-4.35542	3e-05	0.0105	GTTCAAATTTAACAAAAGATGATTTCTTATTTATTGATTCA
1	TTTAAATCTTTRAAAAATTGYAWTTATTAGRKRTTGYRKTA	ca112a_lchrom_DRF_h_h	475427	475467	-	-4.35542	3e-05	0.0105	TTTGATTCTGTAGAATAATGCATTAAAAAATTATTATTAAG
1	TTTAAATCTTTRAAAAATTGYAWTTATTAGRKRTTGYRKTA	ca112a_lchrom_DRF_h_h	620120	620160	+	-4.35542	3e-05	0.0105	TTCAAATTTTGAAGAGAGTGTTAGTTTTTTCTATAGTATAG
1	TTTAAATCTTTRAAAAATTGYAWTTATTAGRKRTTGYRKTA	ca112a_lchrom_DRF_h_h	799660	799700	+	-4.35542	3e-05	0.0105	TTTGCTTATGTAAGAATTTTTTTCGATTAAGTATTTTTTAA
1	TTTAAATCTTTRAAAAATTGYAWTTATTAGRKRTTGYRKTA	ca112a_lchrom_DRF_h_h	167411	167451	-	-4.36145	3e-05	0.0106	AAAAAATTTTAGAAAATTAGTAGGAATTGATAAATTTAATA
1	TTTAAATCTTTRAAAAATTGYAWTTATTAGRKRTTGYRKTA	ca112a_lchrom_DRF_h_h	502367	502407	+	-4.36145	3e-05	0.0106	TATGAATTTTTATATAAGCTTATTCATTTAGCATTGCCAAG
1	TTTAAATCTTTRAAAAATTGYAWTTATTAGRKRTTGYRKTA	ca112a_lchrom_DRF_h_h	529357	529397	+	-4.36145	3e-05	0.0106	TTTGATAAATTAAAGAATTAGCTGTATTTTTTGCTTCAATA
1	TTTAAATCTTTRAAAAATTGYAWTTATTAGRKRTTGYRKTA	ca112a_lchrom_DRF_h_h	121458	121498	-	-4.36747	3.01e-05	0.0106	TTTAAATTAAATAAAGAATGGGTAGATGGTAAATTGCCTTT
1	TTTAAATCTTTRAAAAATTGYAWTTATTAGRKRTTGYRKTA	ca112a_lchrom_DRF_h_h	388779	388819	-	-4.36747	3.01e-05	0.0106	GCTATTTTTTTATAATAGGATATTTTTAATGTATGATTGTA
1	TTTAAATCTTTRAAAAATTGYAWTTATTAGRKRTTGYRKTA	ca112a_lchrom_DRF_h_h	410348	410388	-	-4.36747	3.01e-05	0.0106	TATAAAAATTTTGACAACTTTTTAAATTGAGGTGTGCATTT
1	TTTAAATCTTTRAAAAATTGYAWTTATTAGRKRTTGYRKTA	ca112a_lchrom_DRF_h_h	67587	67627	+	-4.37349	3.01e-05	0.0106	AAAAAACCTTGGAAAAATTAATTCAACTGGGAATTCCTTGG
1	TTTAAATCTTTRAAAAATTGYAWTTATTAGRKRTTGYRKTA	ca112a_lchrom_DRF_h_h	521047	521087	-	-4.37349	3.01e-05	0.0106	TTCCAAGCTCAGCAAGATTTATTCTCTTCTCTATTGTGCTA
1	TTTAAATCTTTRAAAAATTGYAWTTATTAGRKRTTGYRKTA	ca112a_lchrom_DRF_h_h	769460	769500	-	-4.37349	3.01e-05	0.0106	ATCAAATTTTAAAAAATAACAATTTTAAAGATGAAGTAATA
1	TTTAAATCTTTRAAAAATTGYAWTTATTAGRKRTTGYRKTA	ca112a_lchrom_DRF_h_h	161206	161246	-	-4.37952	3.02e-05	0.0106	TAATAGATTTTCAAAAATTTGATTCTTTGGGTAATTTAATC
1	TTTAAATCTTTRAAAAATTGYAWTTATTAGRKRTTGYRKTA	ca112a_lchrom_DRF_h_h	366415	366455	-	-4.37952	3.02e-05	0.0106	CCAAAATTTTAAGATTTTCAAAAATAATAGATGAGGCCTTA
1	TTTAAATCTTTRAAAAATTGYAWTTATTAGRKRTTGYRKTA	ca112a_lchrom_DRF_h_h	681217	681257	+	-4.37952	3.02e-05	0.0106	TGCATAATTTTGAAATACAGTATTAATTTCTCTTTTGTTTG
1	TTTAAATCTTTRAAAAATTGYAWTTATTAGRKRTTGYRKTA	ca112a_lchrom_DRF_h_h	464365	464405	-	-4.38554	3.02e-05	0.0106	TTTAGAAATTTCAATATTTTCTTTAATAGGTTCTTCTGATA
1	TTTAAATCTTTRAAAAATTGYAWTTATTAGRKRTTGYRKTA	ca112a_lchrom_DRF_h_h	557630	557670	-	-4.38554	3.02e-05	0.0106	TTAATGACAATAAAGAATTAAAAAAACTTGAAAGCGTATCA
1	TTTAAATCTTTRAAAAATTGYAWTTATTAGRKRTTGYRKTA	ca112a_lchrom_DRF_h_h	642108	642148	+	-4.38554	3.02e-05	0.0106	TTGAATATTATTTAAAAATTTACATATTTAAATTTATATTT
1	TTTAAATCTTTRAAAAATTGYAWTTATTAGRKRTTGYRKTA	ca112a_lchrom_DRF_h_h	645461	645501	+	-4.38554	3.02e-05	0.0106	TTTTAGTTTTTCCAAAATTTTCCACCTGTTATATTTTATTA
1	TTTAAATCTTTRAAAAATTGYAWTTATTAGRKRTTGYRKTA	ca112a_lchrom_DRF_h_h	899244	899284	+	-4.38554	3.02e-05	0.0106	TTTCAATTTTTTATATTTATATTATATTTTTAATATTATTA
1	TTTAAATCTTTRAAAAATTGYAWTTATTAGRKRTTGYRKTA	ca112a_lchrom_DRF_h_h	269893	269933	-	-4.39157	3.03e-05	0.0106	ATTTAATTTTTTAAAAGTTGATTTTAAAGGTAATATTTTGT
1	TTTAAATCTTTRAAAAATTGYAWTTATTAGRKRTTGYRKTA	ca112a_lchrom_DRF_h_h	459684	459724	+	-4.39157	3.03e-05	0.0106	TAAAGGTTTTAGTAAGGTAATTATTATTGACAATTGCATTT
1	TTTAAATCTTTRAAAAATTGYAWTTATTAGRKRTTGYRKTA	ca112a_lchrom_DRF_h_h	547566	547606	+	-4.39157	3.03e-05	0.0106	TAATAATTTATACCAAAATGTATTTAACAATTTGAGCTGCA
1	TTTAAATCTTTRAAAAATTGYAWTTATTAGRKRTTGYRKTA	ca112a_lchrom_DRF_h_h	587734	587774	-	-4.39157	3.03e-05	0.0106	TTAAATCTTTTAAACTATTTTAATTATAATTAACAAAACAA
1	TTTAAATCTTTRAAAAATTGYAWTTATTAGRKRTTGYRKTA	ca112a_lchrom_DRF_h_h	104120	104160	-	-4.39759	3.04e-05	0.0106	TTATAAATTTTATTATTATTTCCTTAAAAGAGATTTTATTA
1	TTTAAATCTTTRAAAAATTGYAWTTATTAGRKRTTGYRKTA	ca112a_lchrom_DRF_h_h	225840	225880	-	-4.39759	3.04e-05	0.0106	GGTAAGTATTTTGAAATTTGGAATAATGTTTTTATGCAATA
1	TTTAAATCTTTRAAAAATTGYAWTTATTAGRKRTTGYRKTA	ca112a_lchrom_DRF_h_h	866629	866669	-	-4.39759	3.04e-05	0.0106	TTAAACTCTTTATAAACTTGAATAGAGTCAACATTAATAAT
1	TTTAAATCTTTRAAAAATTGYAWTTATTAGRKRTTGYRKTA	ca112a_lchrom_DRF_h_h	117578	117618	+	-4.40964	3.05e-05	0.0106	TTTAAAATCTAAAAATATTAAAAATAAAATCAAAGGAACAA
1	TTTAAATCTTTRAAAAATTGYAWTTATTAGRKRTTGYRKTA	ca112a_lchrom_DRF_h_h	317794	317834	+	-4.41566	3.05e-05	0.0106	TTAAAGTCCTTAAAACAAGATTATTAATGTACACTATTTTT
1	TTTAAATCTTTRAAAAATTGYAWTTATTAGRKRTTGYRKTA	ca112a_lchrom_DRF_h_h	383821	383861	-	-4.41566	3.05e-05	0.0106	AATATTTTTTTCCAAGATTGTATTTTATTTTAAATGGGATG
1	TTTAAATCTTTRAAAAATTGYAWTTATTAGRKRTTGYRKTA	ca112a_lchrom_DRF_h_h	664556	664596	+	-4.41566	3.05e-05	0.0106	TCTAGCCCTTTTAGTATTTTTATTAATTTGTTGTAACTTTT
1	TTTAAATCTTTRAAAAATTGYAWTTATTAGRKRTTGYRKTA	ca112a_lchrom_DRF_h_h	48036	48076	-	-4.42169	3.06e-05	0.0106	TCCAAATATTTTTAAATTTCTTAATATTATAATGTTTGACA
1	TTTAAATCTTTRAAAAATTGYAWTTATTAGRKRTTGYRKTA	ca112a_lchrom_DRF_h_h	146233	146273	-	-4.42169	3.06e-05	0.0106	TTTTTTTATATGAAAATTTAAAAAATTTATTTCTTTTTGTT
1	TTTAAATCTTTRAAAAATTGYAWTTATTAGRKRTTGYRKTA	ca112a_lchrom_DRF_h_h	16790	16830	-	-4.42771	3.06e-05	0.0106	GTTCTTTTTTTAAGAGATTTTTAATTTTAAATTTCTTGTTT
1	TTTAAATCTTTRAAAAATTGYAWTTATTAGRKRTTGYRKTA	ca112a_lchrom_DRF_h_h	34865	34905	-	-4.42771	3.06e-05	0.0106	GAATAAGCTTGGAAATATTGAAACTAGAGGCAATGTTGCAA
1	TTTAAATCTTTRAAAAATTGYAWTTATTAGRKRTTGYRKTA	ca112a_lchrom_DRF_h_h	650392	650432	+	-4.42771	3.06e-05	0.0106	ATTTAATATTAATAAATTAGGATGTTTTTGAAGTATTTCTA
1	TTTAAATCTTTRAAAAATTGYAWTTATTAGRKRTTGYRKTA	ca112a_lchrom_DRF_h_h	167637	167677	-	-4.43373	3.07e-05	0.0106	AAGAATTTTTTAAAAAATATAGTTTATTTTTTGTTCATAAA
1	TTTAAATCTTTRAAAAATTGYAWTTATTAGRKRTTGYRKTA	ca112a_lchrom_DRF_h_h	383432	383472	-	-4.43373	3.07e-05	0.0106	AATGATATTTTTACTATTTATTTTTATTATTTATTGCGAAA
1	TTTAAATCTTTRAAAAATTGYAWTTATTAGRKRTTGYRKTA	ca112a_lchrom_DRF_h_h	172708	172748	+	-4.43976	3.08e-05	0.0106	TGTAATTTTTATTAAAATAGTAAATATATCTTGCTCAATTG
1	TTTAAATCTTTRAAAAATTGYAWTTATTAGRKRTTGYRKTA	ca112a_lchrom_DRF_h_h	880556	880596	+	-4.43976	3.08e-05	0.0106	TAGTTTTGTTTGGAATAATGTATATATTTGAATTTTTAAGT
1	TTTAAATCTTTRAAAAATTGYAWTTATTAGRKRTTGYRKTA	ca112a_lchrom_DRF_h_h	199364	199404	-	-4.44578	3.08e-05	0.0107	TTTTTATCTTTTGGATATTCAATTTTTATTTTGTTTATTTT
1	TTTAAATCTTTRAAAAATTGYAWTTATTAGRKRTTGYRKTA	ca112a_lchrom_DRF_h_h	227022	227062	+	-4.44578	3.08e-05	0.0107	CTTCTAGCATTGAAAAAACATATTTTTTTTGATCTTTATTT
1	TTTAAATCTTTRAAAAATTGYAWTTATTAGRKRTTGYRKTA	ca112a_lchrom_DRF_h_h	909940	909980	+	-4.45181	3.09e-05	0.0107	TTTAAAAATAAATTATATAATATATATTTTGATTTTTAAGT
1	TTTAAATCTTTRAAAAATTGYAWTTATTAGRKRTTGYRKTA	ca112a_lchrom_DRF_h_h	41829	41869	-	-4.45783	3.09e-05	0.0107	TTAAAATCTTATGAAAATTATTTGAAATTGAAGAGTAAATA
1	TTTAAATCTTTRAAAAATTGYAWTTATTAGRKRTTGYRKTA	ca112a_lchrom_DRF_h_h	228271	228311	-	-4.45783	3.09e-05	0.0107	TGTAGATAAAGATAAATATACAAGTATTGGAATTTGTGGTG
1	TTTAAATCTTTRAAAAATTGYAWTTATTAGRKRTTGYRKTA	ca112a_lchrom_DRF_h_h	705395	705435	-	-4.45783	3.09e-05	0.0107	TAAATCTTTTATAAAATTTTCGTTTTTTAATTATTTTTATT
1	TTTAAATCTTTRAAAAATTGYAWTTATTAGRKRTTGYRKTA	ca112a_lchrom_DRF_h_h	693082	693122	+	-4.46386	3.1e-05	0.0107	TATTATTGTGGCAATACTTACCATTATTGGATATTCTTTAA
1	TTTAAATCTTTRAAAAATTGYAWTTATTAGRKRTTGYRKTA	ca112a_lchrom_DRF_h_h	703018	703058	+	-4.46386	3.1e-05	0.0107	TGAATTTTTATCAAATTTTGACTTTATAAGAGAAATAATTT
1	TTTAAATCTTTRAAAAATTGYAWTTATTAGRKRTTGYRKTA	ca112a_lchrom_DRF_h_h	168880	168920	-	-4.46988	3.1e-05	0.0107	TTTTAAAGAGTCAAAGAATGCTTTTAATGTTCTTTTTGATA
1	TTTAAATCTTTRAAAAATTGYAWTTATTAGRKRTTGYRKTA	ca112a_lchrom_DRF_h_h	188872	188912	-	-4.46988	3.1e-05	0.0107	TAGAAAAGTTAGAAAAAGAGATTTTAGGCGCTTGTGGATTT
1	TTTAAATCTTTRAAAAATTGYAWTTATTAGRKRTTGYRKTA	ca112a_lchrom_DRF_h_h	332749	332789	+	-4.46988	3.1e-05	0.0107	TTCAAAACGTTTAAAATTTGCATTTTGATCATACTCTAAAA
1	TTTAAATCTTTRAAAAATTGYAWTTATTAGRKRTTGYRKTA	ca112a_lchrom_DRF_h_h	764076	764116	+	-4.46988	3.1e-05	0.0107	AGATAGCATTGAAAATTTTACAAATAATAAAGATTTAATTA
1	TTTAAATCTTTRAAAAATTGYAWTTATTAGRKRTTGYRKTA	ca112a_lchrom_DRF_h_h	899237	899277	+	-4.46988	3.1e-05	0.0107	TTTATTTTTTCAATTTTTTATATTTATATTATATTTTTAAT
1	TTTAAATCTTTRAAAAATTGYAWTTATTAGRKRTTGYRKTA	ca112a_lchrom_DRF_h_h	34091	34131	-	-4.4759	3.11e-05	0.0107	TTTTAATATTAAAGAAATAAAAGAGAAATTGGGTTTTTATA
1	TTTAAATCTTTRAAAAATTGYAWTTATTAGRKRTTGYRKTA	ca112a_lchrom_DRF_h_h	322296	322336	-	-4.4759	3.11e-05	0.0107	TGCTGTTTTTTTCATTTTTTTATTTATTACTGTTTATGTTA
1	TTTAAATCTTTRAAAAATTGYAWTTATTAGRKRTTGYRKTA	ca112a_lchrom_DRF_h_h	364399	364439	-	-4.4759	3.11e-05	0.0107	TTCCAATTCTAGTAAGATTGATTTTGTTGAGAATAATTTTT
1	TTTAAATCTTTRAAAAATTGYAWTTATTAGRKRTTGYRKTA	ca112a_lchrom_DRF_h_h	472174	472214	+	-4.4759	3.11e-05	0.0107	TAAAAACAAGTCCAGAATTTCATATATTTTTTTTTGTTTCT
1	TTTAAATCTTTRAAAAATTGYAWTTATTAGRKRTTGYRKTA	ca112a_lchrom_DRF_h_h	304856	304896	+	-4.48193	3.12e-05	0.0107	TATATATCTATTAACAAGAGCAATTGATACTAATTTTTTAG
1	TTTAAATCTTTRAAAAATTGYAWTTATTAGRKRTTGYRKTA	ca112a_lchrom_DRF_h_h	790751	790791	-	-4.48193	3.12e-05	0.0107	TGCTATTTCTAAAGATTTGATTTTTATTGGCGTTTTCATTA
1	TTTAAATCTTTRAAAAATTGYAWTTATTAGRKRTTGYRKTA	ca112a_lchrom_DRF_h_h	30242	30282	+	-4.48795	3.12e-05	0.0107	TAAAGATTTAAAAATACTAACAAAAAATGAGCCTTGGGTTA
1	TTTAAATCTTTRAAAAATTGYAWTTATTAGRKRTTGYRKTA	ca112a_lchrom_DRF_h_h	97084	97124	-	-4.48795	3.12e-05	0.0107	GTATTATTTTAAAGAGTTTGAAAATTTTGCTAGTTTTTGTA
1	TTTAAATCTTTRAAAAATTGYAWTTATTAGRKRTTGYRKTA	ca112a_lchrom_DRF_h_h	260404	260444	-	-4.48795	3.12e-05	0.0107	CCAATCGCTTTTATCTATCAAATTTATTAGTTTGTTTAGTA
1	TTTAAATCTTTRAAAAATTGYAWTTATTAGRKRTTGYRKTA	ca112a_lchrom_DRF_h_h	11670	11710	-	-4.49398	3.13e-05	0.0107	TTTACATACCTGAGCTTTAGTATTTTTATGCTGTTTTTTAA
1	TTTAAATCTTTRAAAAATTGYAWTTATTAGRKRTTGYRKTA	ca112a_lchrom_DRF_h_h	364049	364089	-	-4.49398	3.13e-05	0.0107	TTTTAACTTTTTTTTCTACCTATTTATTTGGTTTTGTTTCA
1	TTTAAATCTTTRAAAAATTGYAWTTATTAGRKRTTGYRKTA	ca112a_lchrom_DRF_h_h	482407	482447	+	-4.49398	3.13e-05	0.0107	GATATAAATATGTTGTATAGTATATATTTACTAATATTTTA
1	TTTAAATCTTTRAAAAATTGYAWTTATTAGRKRTTGYRKTA	ca112a_lchrom_DRF_h_h	864258	864298	+	-4.49398	3.13e-05	0.0107	TTTTCAAATAAGTAATATTGCAGTTAGGAGTGAATATTTTT
1	TTTAAATCTTTRAAAAATTGYAWTTATTAGRKRTTGYRKTA	ca112a_lchrom_DRF_h_h	47805	47845	-	-4.5	3.13e-05	0.0107	TTTTCATTTTTCAAGTTTTATATATTTTGCAAAATATATGA
1	TTTAAATCTTTRAAAAATTGYAWTTATTAGRKRTTGYRKTA	ca112a_lchrom_DRF_h_h	227980	228020	-	-4.5	3.13e-05	0.0107	TTCTAGGTTTAATATTTTTGATTTTATTATAGTTTCTGTTG
1	TTTAAATCTTTRAAAAATTGYAWTTATTAGRKRTTGYRKTA	ca112a_lchrom_DRF_h_h	262493	262533	-	-4.5	3.13e-05	0.0107	GCAAAAATCTAAAAAAATTTTAGATAAAACTCATTACGGAA
1	TTTAAATCTTTRAAAAATTGYAWTTATTAGRKRTTGYRKTA	ca112a_lchrom_DRF_h_h	433945	433985	+	-4.5	3.13e-05	0.0107	ATAAAATTTAAAATTAAGAGGATATATTGGCTTACTTACTA
1	TTTAAATCTTTRAAAAATTGYAWTTATTAGRKRTTGYRKTA	ca112a_lchrom_DRF_h_h	602774	602814	-	-4.5	3.13e-05	0.0107	TGTAAACATTTGTAATAATACTAATAATAGGATTAAAATTC
1	TTTAAATCTTTRAAAAATTGYAWTTATTAGRKRTTGYRKTA	ca112a_lchrom_DRF_h_h	94106	94146	-	-4.50602	3.14e-05	0.0107	TTTTTAATATTGTAAAATTTTTGATATTAAAAATTTATTTT
1	TTTAAATCTTTRAAAAATTGYAWTTATTAGRKRTTGYRKTA	ca112a_lchrom_DRF_h_h	323625	323665	-	-4.50602	3.14e-05	0.0107	AAGAAAAATTAAAGGAATTGCTATTTTTATGATCTTTTTTA
1	TTTAAATCTTTRAAAAATTGYAWTTATTAGRKRTTGYRKTA	ca112a_lchrom_DRF_h_h	420799	420839	+	-4.50602	3.14e-05	0.0107	TTTGAACATTTTCAATATAATAATAAATGTCATCAGTAGTA
1	TTTAAATCTTTRAAAAATTGYAWTTATTAGRKRTTGYRKTA	ca112a_lchrom_DRF_h_h	687545	687585	+	-4.50602	3.14e-05	0.0107	TTTAAATAAAGTAAAAAATTTTTTAGTTCTTGATTATCATA
1	TTTAAATCTTTRAAAAATTGYAWTTATTAGRKRTTGYRKTA	ca112a_lchrom_DRF_h_h	228133	228173	+	-4.51205	3.14e-05	0.0107	AATTTTTATTTAAAAGATTATAATTACTATTCTCATCATTT
1	TTTAAATCTTTRAAAAATTGYAWTTATTAGRKRTTGYRKTA	ca112a_lchrom_DRF_h_h	601919	601959	-	-4.51205	3.14e-05	0.0107	AGAATATCTTAAAATAATTCCTATAAGGTGCGAATACTTTA
1	TTTAAATCTTTRAAAAATTGYAWTTATTAGRKRTTGYRKTA	ca112a_lchrom_DRF_h_h	792628	792668	+	-4.51205	3.14e-05	0.0107	TTATACTCCAAAAGAAAATGAAGAAGTTCAGTATGATGTTA
1	TTTAAATCTTTRAAAAATTGYAWTTATTAGRKRTTGYRKTA	ca112a_lchrom_DRF_h_h	617459	617499	-	-4.51807	3.15e-05	0.0107	TATTTATCTTAGTAATAATTTTTATATTAATAATGATATCA
1	TTTAAATCTTTRAAAAATTGYAWTTATTAGRKRTTGYRKTA	ca112a_lchrom_DRF_h_h	645606	645646	+	-4.51807	3.15e-05	0.0107	TTAATTTTATTAAAAAATATAATAATTTTGTTATTATTGGG
1	TTTAAATCTTTRAAAAATTGYAWTTATTAGRKRTTGYRKTA	ca112a_lchrom_DRF_h_h	271641	271681	+	-4.5241	3.16e-05	0.0107	TTAAAGCATTTGAAACTTTGCCAGAACTAATAAAAGCCTTA
1	TTTAAATCTTTRAAAAATTGYAWTTATTAGRKRTTGYRKTA	ca112a_lchrom_DRF_h_h	494765	494805	-	-4.5241	3.16e-05	0.0107	ATCAAAAAAATAAAAAAATCAATTTTTTAGAAATTGACCCG
1	TTTAAATCTTTRAAAAATTGYAWTTATTAGRKRTTGYRKTA	ca112a_lchrom_DRF_h_h	120725	120765	+	-4.53012	3.16e-05	0.0107	ATAAAATTATCAACAAATTATATTAATAAAAAATATTAAAA
1	TTTAAATCTTTRAAAAATTGYAWTTATTAGRKRTTGYRKTA	ca112a_lchrom_DRF_h_h	312733	312773	-	-4.53012	3.16e-05	0.0107	TCTAATTGGCGAAGAATTTTTAGATGTTAGGGATTCTGAGA
1	TTTAAATCTTTRAAAAATTGYAWTTATTAGRKRTTGYRKTA	ca112a_lchrom_DRF_h_h	87532	87572	-	-4.53614	3.17e-05	0.0107	GTTAAAATCTTCTAATATTGGTCTTATAGTAGCTGGAATTA
1	TTTAAATCTTTRAAAAATTGYAWTTATTAGRKRTTGYRKTA	ca112a_lchrom_DRF_h_h	328710	328750	-	-4.54217	3.17e-05	0.0107	TCTAGATCTTTCAATAAGTTCTAGCGTTTTGAATTGTTCTT
1	TTTAAATCTTTRAAAAATTGYAWTTATTAGRKRTTGYRKTA	ca112a_lchrom_DRF_h_h	807556	807596	+	-4.54217	3.17e-05	0.0107	ATAACATTTGGTAAAAATTACAGTTTTAATATATTCTAGGT
1	TTTAAATCTTTRAAAAATTGYAWTTATTAGRKRTTGYRKTA	ca112a_lchrom_DRF_h_h	876766	876806	-	-4.54217	3.17e-05	0.0107	TTTTCAAATTAAAAATATTATCAATTATTGCGGCTTTCTCT
1	TTTAAATCTTTRAAAAATTGYAWTTATTAGRKRTTGYRKTA	ca112a_lchrom_DRF_h_h	233298	233338	-	-4.54819	3.18e-05	0.0107	TTCGTAGCCAAAAAGAATTCCTTTTATTAATTCTTTTGGAA
1	TTTAAATCTTTRAAAAATTGYAWTTATTAGRKRTTGYRKTA	ca112a_lchrom_DRF_h_h	287169	287209	-	-4.54819	3.18e-05	0.0107	GATTTCTTTTTGAAAAAGCTTTATTAATTTCGTTTCCAATA
1	TTTAAATCTTTRAAAAATTGYAWTTATTAGRKRTTGYRKTA	ca112a_lchrom_DRF_h_h	355510	355550	-	-4.54819	3.18e-05	0.0107	ATTTTTTTTTTGTTATATGGAATCTTGTAGTGTTTGGATTT
1	TTTAAATCTTTRAAAAATTGYAWTTATTAGRKRTTGYRKTA	ca112a_lchrom_DRF_h_h	441645	441685	-	-4.54819	3.18e-05	0.0107	AATTAATTTAGCAAAGAATGAAATAACAAGATTTAGTAATA
1	TTTAAATCTTTRAAAAATTGYAWTTATTAGRKRTTGYRKTA	ca112a_lchrom_DRF_h_h	246099	246139	+	-4.55422	3.19e-05	0.0107	TTGGAACTTTTTTGCTAATGTTTTTAATTTCTGTTGTTGGA
1	TTTAAATCTTTRAAAAATTGYAWTTATTAGRKRTTGYRKTA	ca112a_lchrom_DRF_h_h	498457	498497	-	-4.55422	3.19e-05	0.0107	TTTCAAGAGGTAAGGCATTGCCAATTTTAATTGGAGCATTA
1	TTTAAATCTTTRAAAAATTGYAWTTATTAGRKRTTGYRKTA	ca112a_lchrom_DRF_h_h	641548	641588	+	-4.55422	3.19e-05	0.0107	TTGATACTGAGGATAACTTGGATTTAATTAAGATTGATTCT
1	TTTAAATCTTTRAAAAATTGYAWTTATTAGRKRTTGYRKTA	ca112a_lchrom_DRF_h_h	422405	422445	-	-4.56024	3.19e-05	0.0108	CTTCAAGTTTTGGAAAAGTGCCCTTAATGTTGGTGTCTTCA
1	TTTAAATCTTTRAAAAATTGYAWTTATTAGRKRTTGYRKTA	ca112a_lchrom_DRF_h_h	808918	808958	-	-4.56024	3.19e-05	0.0108	TTCAAAAATTACAAAAATATTATTTACACAGGATCTCCTAT
1	TTTAAATCTTTRAAAAATTGYAWTTATTAGRKRTTGYRKTA	ca112a_lchrom_DRF_h_h	76984	77024	+	-4.56627	3.2e-05	0.0108	TAAAAAAATTTAATATCTCGGGAATAATTGAAACCGGATTA
1	TTTAAATCTTTRAAAAATTGYAWTTATTAGRKRTTGYRKTA	ca112a_lchrom_DRF_h_h	391697	391737	-	-4.56627	3.2e-05	0.0108	TATTGTGTTATAATAAATAGAAGTACATTTCTGTTGTTTTA
1	TTTAAATCTTTRAAAAATTGYAWTTATTAGRKRTTGYRKTA	ca112a_lchrom_DRF_h_h	622280	622320	+	-4.56627	3.2e-05	0.0108	TAAAATTCTTGAAGAAAAAAAAATTACTTATTTTTCTAATG
1	TTTAAATCTTTRAAAAATTGYAWTTATTAGRKRTTGYRKTA	ca112a_lchrom_DRF_h_h	700428	700468	-	-4.56627	3.2e-05	0.0108	TTAAATTCTTAGTAATACTTAATAAAATTGACCTTGAAAAT
1	TTTAAATCTTTRAAAAATTGYAWTTATTAGRKRTTGYRKTA	ca112a_lchrom_DRF_h_h	537684	537724	+	-4.57229	3.2e-05	0.0108	TTTAATCCTTACAAAAGCGATAAATTTTTGCTAGGTTCAGA
1	TTTAAATCTTTRAAAAATTGYAWTTATTAGRKRTTGYRKTA	ca112a_lchrom_DRF_h_h	607795	607835	-	-4.57229	3.2e-05	0.0108	TTTTCAATTATAAAAATTAAATATTTCTTAAAGTTTTCTTA
1	TTTAAATCTTTRAAAAATTGYAWTTATTAGRKRTTGYRKTA	ca112a_lchrom_DRF_h_h	47601	47641	-	-4.57831	3.21e-05	0.0108	TAAAAACCTAGGAAATTTTTTTTTAATAAGCCGATATAGAT
1	TTTAAATCTTTRAAAAATTGYAWTTATTAGRKRTTGYRKTA	ca112a_lchrom_DRF_h_h	582789	582829	-	-4.57831	3.21e-05	0.0108	ATTATTTGATCCAAAAATTCTATTCCCTTGGTAATGTTAGA
1	TTTAAATCTTTRAAAAATTGYAWTTATTAGRKRTTGYRKTA	ca112a_lchrom_DRF_h_h	905566	905606	-	-4.57831	3.21e-05	0.0108	TTTACTAAATTAATATATTATATTTAATTTATTTTTAAAAT
1	TTTAAATCTTTRAAAAATTGYAWTTATTAGRKRTTGYRKTA	ca112a_lchrom_DRF_h_h	7792	7832	-	-4.58434	3.22e-05	0.0108	GATAAATTTTCTAAAAATAAGATTTTAAGCAGTGTTTGCTA
1	TTTAAATCTTTRAAAAATTGYAWTTATTAGRKRTTGYRKTA	ca112a_lchrom_DRF_h_h	552955	552995	-	-4.58434	3.22e-05	0.0108	CAAAAATTTATGAAAAATAAAACAGGGTTTATATTGCATAC
1	TTTAAATCTTTRAAAAATTGYAWTTATTAGRKRTTGYRKTA	ca112a_lchrom_DRF_h_h	384173	384213	+	-4.59036	3.22e-05	0.0108	ATTAAAAATATAAAAAATTCATCATATTTAATAGACAAGGA
1	TTTAAATCTTTRAAAAATTGYAWTTATTAGRKRTTGYRKTA	ca112a_lchrom_DRF_h_h	135016	135056	+	-4.59639	3.23e-05	0.0108	AATACTTTTATAAAAAACTTTTAGATTTTGGCTTTGGGGAA
1	TTTAAATCTTTRAAAAATTGYAWTTATTAGRKRTTGYRKTA	ca112a_lchrom_DRF_h_h	535490	535530	-	-4.59639	3.23e-05	0.0108	TAAAAACAAAAAAAATAATAGAATTATAGGTTAGCTAGTTA
1	TTTAAATCTTTRAAAAATTGYAWTTATTAGRKRTTGYRKTA	ca112a_lchrom_DRF_h_h	823898	823938	-	-4.59639	3.23e-05	0.0108	ATAAAAATCTGAAAATATTGAAGGAAATAGAGAGCCACTTA
1	TTTAAATCTTTRAAAAATTGYAWTTATTAGRKRTTGYRKTA	ca112a_lchrom_DRF_h_h	788717	788757	+	-4.60241	3.23e-05	0.0108	TTCAGAGAATAAAATTATGCCTTTTACTAGCTTTTCTGTGA
1	TTTAAATCTTTRAAAAATTGYAWTTATTAGRKRTTGYRKTA	ca112a_lchrom_DRF_h_h	139594	139634	-	-4.60843	3.24e-05	0.0108	TTAAAAATTTAAAAGATTTAGAAAAAATATTTATTACAAAT
1	TTTAAATCTTTRAAAAATTGYAWTTATTAGRKRTTGYRKTA	ca112a_lchrom_DRF_h_h	182277	182317	+	-4.60843	3.24e-05	0.0108	ATAGAAAATTTAAAATACTTTTTTTTATTGCATCTATTTTA
1	TTTAAATCTTTRAAAAATTGYAWTTATTAGRKRTTGYRKTA	ca112a_lchrom_DRF_h_h	902387	902427	+	-4.60843	3.24e-05	0.0108	TGTGTATTCTCAAAAAGATGAACATTATCAATATTTTGTTA
1	TTTAAATCTTTRAAAAATTGYAWTTATTAGRKRTTGYRKTA	ca112a_lchrom_DRF_h_h	189060	189100	+	-4.61446	3.25e-05	0.0108	TCTATCTCCTAAAATTATTTTAACCATAAGGTAATAAAGTT
1	TTTAAATCTTTRAAAAATTGYAWTTATTAGRKRTTGYRKTA	ca112a_lchrom_DRF_h_h	413680	413720	-	-4.61446	3.25e-05	0.0108	TTTGAAATGATACAAAAATGCCTTTATATATCATTTTAAAA
1	TTTAAATCTTTRAAAAATTGYAWTTATTAGRKRTTGYRKTA	ca112a_lchrom_DRF_h_h	876793	876833	+	-4.61446	3.25e-05	0.0108	TTTTAATTTGAAAAAATATGATAATTTGGAATTTTATTTAA
1	TTTAAATCTTTRAAAAATTGYAWTTATTAGRKRTTGYRKTA	ca112a_lchrom_DRF_h_h	248759	248799	-	-4.62048	3.25e-05	0.0108	TGGATAGTAATTTAGTTTTGTATTTAGTAGTTTTTTCTTTA
1	TTTAAATCTTTRAAAAATTGYAWTTATTAGRKRTTGYRKTA	ca112a_lchrom_DRF_h_h	779376	779416	+	-4.62048	3.25e-05	0.0108	TTTGACAACTAAAAAGATAAAAATTATTGCAGATTTTTATG
1	TTTAAATCTTTRAAAAATTGYAWTTATTAGRKRTTGYRKTA	ca112a_lchrom_DRF_h_h	738909	738949	+	-4.62651	3.26e-05	0.0109	TTTGATTTTTTGAAAAACTTTCAGGCTATGTGAGTGATTTT
1	TTTAAATCTTTRAAAAATTGYAWTTATTAGRKRTTGYRKTA	ca112a_lchrom_DRF_h_h	754302	754342	+	-4.62651	3.26e-05	0.0109	TTAAAATCTTTTAATTATTCAATTTTCAACCTTGATCTTAT
1	TTTAAATCTTTRAAAAATTGYAWTTATTAGRKRTTGYRKTA	ca112a_lchrom_DRF_h_h	183362	183402	+	-4.63253	3.26e-05	0.0109	TTTAATAAATAAAAAACTTTAAAGGAGTTTAGAGTGGATTC
1	TTTAAATCTTTRAAAAATTGYAWTTATTAGRKRTTGYRKTA	ca112a_lchrom_DRF_h_h	209687	209727	+	-4.63253	3.26e-05	0.0109	ATTGAACTTATAAAAATTAGCAATGATTATGAAAAAGAAAA
1	TTTAAATCTTTRAAAAATTGYAWTTATTAGRKRTTGYRKTA	ca112a_lchrom_DRF_h_h	869591	869631	+	-4.63253	3.26e-05	0.0109	TTTTATTTTTTGATTTTTGATCTTTTTTTGGTTTATTTTTT
1	TTTAAATCTTTRAAAAATTGYAWTTATTAGRKRTTGYRKTA	ca112a_lchrom_DRF_h_h	278956	278996	-	-4.63855	3.27e-05	0.0109	TTTATATCCTGATAAATTTGAAGATCCTAAAATTGGTAAAA
1	TTTAAATCTTTRAAAAATTGYAWTTATTAGRKRTTGYRKTA	ca112a_lchrom_DRF_h_h	176551	176591	-	-4.64458	3.28e-05	0.0109	TTTTAAAATTAAAAATATAGAAGGTGTTTTATTTATTCCTG
1	TTTAAATCTTTRAAAAATTGYAWTTATTAGRKRTTGYRKTA	ca112a_lchrom_DRF_h_h	400876	400916	-	-4.64458	3.28e-05	0.0109	TTGAAATTATTGAGAATTTTAAAATTTCTGGCAATAAGCCA
1	TTTAAATCTTTRAAAAATTGYAWTTATTAGRKRTTGYRKTA	ca112a_lchrom_DRF_h_h	428070	428110	+	-4.64458	3.28e-05	0.0109	ATTAAAGCTATTAAAAAGAACAAAGATTTTATTTTAGATGG
1	TTTAAATCTTTRAAAAATTGYAWTTATTAGRKRTTGYRKTA	ca112a_lchrom_DRF_h_h	516342	516382	+	-4.64458	3.28e-05	0.0109	ATAGAATATGGGTAAAATATTTTATGATAGATTTTGCGACT
1	TTTAAATCTTTRAAAAATTGYAWTTATTAGRKRTTGYRKTA	ca112a_lchrom_DRF_h_h	95748	95788	+	-4.6506	3.28e-05	0.0109	TTAAAATATAAGAAATATTGCTCATATGGCTTGAAAAAGTT
1	TTTAAATCTTTRAAAAATTGYAWTTATTAGRKRTTGYRKTA	ca112a_lchrom_DRF_h_h	188761	188801	+	-4.6506	3.28e-05	0.0109	TTGCTAAATTAGACAAAATTTTTCTATTAATTTTTATATTA
1	TTTAAATCTTTRAAAAATTGYAWTTATTAGRKRTTGYRKTA	ca112a_lchrom_DRF_h_h	263598	263638	-	-4.6506	3.28e-05	0.0109	ATTATTATTAAATGAATTTCCATAAAATATTTGTTTTGTTA
1	TTTAAATCTTTRAAAAATTGYAWTTATTAGRKRTTGYRKTA	ca112a_lchrom_DRF_h_h	426560	426600	-	-4.6506	3.28e-05	0.0109	ATTCCTTGTTTAAAAAAATTTAGCTATTAATTAGTATAGCT
1	TTTAAATCTTTRAAAAATTGYAWTTATTAGRKRTTGYRKTA	ca112a_lchrom_DRF_h_h	553583	553623	+	-4.6506	3.28e-05	0.0109	TTACTATGTTTGGAATATTAAAAACCCTAAATTTTCTGATT
1	TTTAAATCTTTRAAAAATTGYAWTTATTAGRKRTTGYRKTA	ca112a_lchrom_DRF_h_h	870367	870407	+	-4.6506	3.28e-05	0.0109	TTAATTTTTTTGAGATCTTCATTATTTTGATTGTTTAGTTC
1	TTTAAATCTTTRAAAAATTGYAWTTATTAGRKRTTGYRKTA	ca112a_lchrom_DRF_h_h	115832	115872	+	-4.65663	3.29e-05	0.0109	TGTCATTAATAAAAAAATAGAATATAAAATGTCTTGCAAAG
1	TTTAAATCTTTRAAAAATTGYAWTTATTAGRKRTTGYRKTA	ca112a_lchrom_DRF_h_h	160143	160183	-	-4.65663	3.29e-05	0.0109	TTTTATTTTTAATTAAATTTAAGTTATGTTCTAAATTATTT
1	TTTAAATCTTTRAAAAATTGYAWTTATTAGRKRTTGYRKTA	ca112a_lchrom_DRF_h_h	618468	618508	+	-4.65663	3.29e-05	0.0109	TTTTAAAACATTAAATTTTTAGTATTCTACATGTTTTATTA
1	TTTAAATCTTTRAAAAATTGYAWTTATTAGRKRTTGYRKTA	ca112a_lchrom_DRF_h_h	76830	76870	-	-4.66265	3.29e-05	0.0109	TTTAAGTTTTTAGTACCTTTTATTAATTTTATTGATTTGTT
1	TTTAAATCTTTRAAAAATTGYAWTTATTAGRKRTTGYRKTA	ca112a_lchrom_DRF_h_h	465252	465292	+	-4.66265	3.29e-05	0.0109	TTTTTAAATTTTAAAAAAGCATTTTGTTTTAGATTTTGAGA
1	TTTAAATCTTTRAAAAATTGYAWTTATTAGRKRTTGYRKTA	ca112a_lchrom_DRF_h_h	379670	379710	+	-4.66867	3.3e-05	0.0109	TAAAATACTGATAAAAATCATAAATACTAAAAAGATTAGAA
1	TTTAAATCTTTRAAAAATTGYAWTTATTAGRKRTTGYRKTA	ca112a_lchrom_DRF_h_h	480108	480148	+	-4.66867	3.3e-05	0.0109	TTTAAAAGTAGATAAAATTTTTTTTGATGCCAATCTTGCTC
1	TTTAAATCTTTRAAAAATTGYAWTTATTAGRKRTTGYRKTA	ca112a_lchrom_DRF_h_h	208248	208288	-	-4.6747	3.31e-05	0.0109	TTAATTATAAAAATAAGATTAATTTGCTTGAGATTATTTTA
1	TTTAAATCTTTRAAAAATTGYAWTTATTAGRKRTTGYRKTA	ca112a_lchrom_DRF_h_h	250345	250385	-	-4.6747	3.31e-05	0.0109	TATTTTACTTGAAAATGGAGAATTTAATCTTGATTTAATTA
1	TTTAAATCTTTRAAAAATTGYAWTTATTAGRKRTTGYRKTA	ca112a_lchrom_DRF_h_h	411278	411318	-	-4.6747	3.31e-05	0.0109	TTTCTATTTTGCGAAAATTCGAACTATTTCTTTGTTTTTAA
1	TTTAAATCTTTRAAAAATTGYAWTTATTAGRKRTTGYRKTA	ca112a_lchrom_DRF_h_h	871711	871751	+	-4.6747	3.31e-05	0.0109	TTTTTTGAGTTTAATTCTTGTAATTCTTTTATAGTTTCTTT
1	TTTAAATCTTTRAAAAATTGYAWTTATTAGRKRTTGYRKTA	ca112a_lchrom_DRF_h_h	397737	397777	-	-4.68072	3.31e-05	0.0109	GCAAATGATGAAAAAAGTTAAGATTGTTGCAGTTGGTGATA
1	TTTAAATCTTTRAAAAATTGYAWTTATTAGRKRTTGYRKTA	ca112a_lchrom_DRF_h_h	466381	466421	-	-4.68072	3.31e-05	0.0109	TTTAAATTAATAGAAAATATGCTTTTTTTAATATTCAAAAA
1	TTTAAATCTTTRAAAAATTGYAWTTATTAGRKRTTGYRKTA	ca112a_lchrom_DRF_h_h	593065	593105	+	-4.68072	3.31e-05	0.0109	TGAGAATAGATTAAAAATGGAAACCAATGAATTTTATATTA
1	TTTAAATCTTTRAAAAATTGYAWTTATTAGRKRTTGYRKTA	ca112a_lchrom_DRF_h_h	672157	672197	-	-4.68072	3.31e-05	0.0109	CTTAAATTCAATAAATGCTCCAATTGATATTTGGGGCGTTG
1	TTTAAATCTTTRAAAAATTGYAWTTATTAGRKRTTGYRKTA	ca112a_lchrom_DRF_h_h	810079	810119	+	-4.68072	3.31e-05	0.0109	TTTTATTAATTTAATTATTTTCTCTATTGTTATTTGTTGTT
1	TTTAAATCTTTRAAAAATTGYAWTTATTAGRKRTTGYRKTA	ca112a_lchrom_DRF_h_h	835620	835660	-	-4.68072	3.31e-05	0.0109	TCCCGATTTTGAAAAAATTACTATTAATAGAATTTTTCAAT
1	TTTAAATCTTTRAAAAATTGYAWTTATTAGRKRTTGYRKTA	ca112a_lchrom_DRF_h_h	356772	356812	-	-4.68675	3.32e-05	0.0109	TGTAAAAAATTCAAAACTTTACTTTGCTATAAGCAGTGTTT
1	TTTAAATCTTTRAAAAATTGYAWTTATTAGRKRTTGYRKTA	ca112a_lchrom_DRF_h_h	594209	594249	-	-4.68675	3.32e-05	0.0109	TTTAAAGCTATTAAATCTTCAATGCTATCGGGCTTTGCGTC
1	TTTAAATCTTTRAAAAATTGYAWTTATTAGRKRTTGYRKTA	ca112a_lchrom_DRF_h_h	632916	632956	+	-4.68675	3.32e-05	0.0109	TTTAAAGCCAAAAGAATTGTTAAGTAATAATTCTGATATTA
1	TTTAAATCTTTRAAAAATTGYAWTTATTAGRKRTTGYRKTA	ca112a_lchrom_DRF_h_h	13317	13357	-	-4.6988	3.33e-05	0.0109	ATTTAATGTATATTTTATTCTTTTTATTATTTGATATCCTA
1	TTTAAATCTTTRAAAAATTGYAWTTATTAGRKRTTGYRKTA	ca112a_lchrom_DRF_h_h	109617	109657	-	-4.6988	3.33e-05	0.0109	TTCCAATTCCTAAATAATTAAAGTTAATAGAATGTTTTTCT
1	TTTAAATCTTTRAAAAATTGYAWTTATTAGRKRTTGYRKTA	ca112a_lchrom_DRF_h_h	329950	329990	+	-4.6988	3.33e-05	0.0109	CTGAGTTTTTTAAAATTTTGTTTATTTTATCAACAATATCA
1	TTTAAATCTTTRAAAAATTGYAWTTATTAGRKRTTGYRKTA	ca112a_lchrom_DRF_h_h	446150	446190	-	-4.6988	3.33e-05	0.0109	ACTGCTTATTAATAAAATTTATTTTTTTACATTTTATATTA
1	TTTAAATCTTTRAAAAATTGYAWTTATTAGRKRTTGYRKTA	ca112a_lchrom_DRF_h_h	571884	571924	+	-4.6988	3.33e-05	0.0109	TTTCAGGCTCTAGATTTTTTAAATTTTGGACTATTTTATTA
1	TTTAAATCTTTRAAAAATTGYAWTTATTAGRKRTTGYRKTA	ca112a_lchrom_DRF_h_h	5164	5204	-	-4.70482	3.34e-05	0.0109	TTTAAATCAAACAATATTAATTATTAGGTAGATTTGCCTTT
1	TTTAAATCTTTRAAAAATTGYAWTTATTAGRKRTTGYRKTA	ca112a_lchrom_DRF_h_h	582081	582121	-	-4.70482	3.34e-05	0.0109	CTAAATTCTTCAAGAATTTTATTTTCAGCTGTATTGCTTTC
1	TTTAAATCTTTRAAAAATTGYAWTTATTAGRKRTTGYRKTA	ca112a_lchrom_DRF_h_h	704847	704887	+	-4.70482	3.34e-05	0.0109	TATATTTTTTAAATATAATGTAGTGATTTATAAATTTTTAA
1	TTTAAATCTTTRAAAAATTGYAWTTATTAGRKRTTGYRKTA	ca112a_lchrom_DRF_h_h	805228	805268	+	-4.70482	3.34e-05	0.0109	TTTAGATCTTTTCTTATTAGTATATTTTCTAAATTAGGATT
1	TTTAAATCTTTRAAAAATTGYAWTTATTAGRKRTTGYRKTA	ca112a_lchrom_DRF_h_h	261897	261937	+	-4.71084	3.34e-05	0.0109	TTGAAATTTTAAAGAATCTTTATCAACTCCGTTTTCACTTA
1	TTTAAATCTTTRAAAAATTGYAWTTATTAGRKRTTGYRKTA	ca112a_lchrom_DRF_h_h	454693	454733	-	-4.71084	3.34e-05	0.0109	TTTAGATATATGAGAGATTTAATTGAAAATGGATATATATA
1	TTTAAATCTTTRAAAAATTGYAWTTATTAGRKRTTGYRKTA	ca112a_lchrom_DRF_h_h	715871	715911	+	-4.71084	3.34e-05	0.0109	TTTAACTATTAAACAAAGAATAGATAAAAAAATTGGCAATA
1	TTTAAATCTTTRAAAAATTGYAWTTATTAGRKRTTGYRKTA	ca112a_lchrom_DRF_h_h	842449	842489	-	-4.71084	3.34e-05	0.0109	TTAAATCTTTTATCAAATTAAAAACTTCATTATTTTTGTCA
1	TTTAAATCTTTRAAAAATTGYAWTTATTAGRKRTTGYRKTA	ca112a_lchrom_DRF_h_h	860235	860275	+	-4.71084	3.34e-05	0.0109	GATACATTATTGATATTTTTTTATTTTTAGATTTTTTTAAA
1	TTTAAATCTTTRAAAAATTGYAWTTATTAGRKRTTGYRKTA	ca112a_lchrom_DRF_h_h	867165	867205	-	-4.71687	3.35e-05	0.0109	CTTTAATCTCGGAAAGTAGTCCACTATTAAGCATTTCATTA
1	TTTAAATCTTTRAAAAATTGYAWTTATTAGRKRTTGYRKTA	ca112a_lchrom_DRF_h_h	762072	762112	-	-4.72289	3.36e-05	0.0109	GTTTAAATTATTAAAAATTTATCTTATATAGCATAATATTT
1	TTTAAATCTTTRAAAAATTGYAWTTATTAGRKRTTGYRKTA	ca112a_lchrom_DRF_h_h	179180	179220	-	-4.72892	3.36e-05	0.0109	TTTAAAAATGATAAAATTAGAACTTGATTTAGAAAATGTAA
1	TTTAAATCTTTRAAAAATTGYAWTTATTAGRKRTTGYRKTA	ca112a_lchrom_DRF_h_h	283084	283124	+	-4.72892	3.36e-05	0.0109	TAGTAATAATTTTAATATTTAAACTCTTAGATTCTCCATTA
1	TTTAAATCTTTRAAAAATTGYAWTTATTAGRKRTTGYRKTA	ca112a_lchrom_DRF_h_h	316921	316961	+	-4.72892	3.36e-05	0.0109	TTTCAAAATTCTTAAAATCATAAAAATTAGATACATTCATA
1	TTTAAATCTTTRAAAAATTGYAWTTATTAGRKRTTGYRKTA	ca112a_lchrom_DRF_h_h	686501	686541	+	-4.72892	3.36e-05	0.0109	TTTATATTAGTATAAAAAATTAAATTTTTTATTTTTGAATT
1	TTTAAATCTTTRAAAAATTGYAWTTATTAGRKRTTGYRKTA	ca112a_lchrom_DRF_h_h	30289	30329	-	-4.73494	3.37e-05	0.0109	AGAAATTAATTGAATATTTTCATTGTCTAGAGTTTTGGCTA
1	TTTAAATCTTTRAAAAATTGYAWTTATTAGRKRTTGYRKTA	ca112a_lchrom_DRF_h_h	521263	521303	+	-4.73494	3.37e-05	0.0109	TTTAGATCTTGAAAAATTTGTTGATTTTAAAGTAGAAAAGA
1	TTTAAATCTTTRAAAAATTGYAWTTATTAGRKRTTGYRKTA	ca112a_lchrom_DRF_h_h	630317	630357	+	-4.73494	3.37e-05	0.0109	TTTGATCTTCTGACATTTTGTATGTAAATATGGCAGCAATA
1	TTTAAATCTTTRAAAAATTGYAWTTATTAGRKRTTGYRKTA	ca112a_lchrom_DRF_h_h	754325	754365	+	-4.73494	3.37e-05	0.0109	TTTCAACCTTGATCTTATTGTAAATATAATGTCTATTAACT
1	TTTAAATCTTTRAAAAATTGYAWTTATTAGRKRTTGYRKTA	ca112a_lchrom_DRF_h_h	762071	762111	-	-4.73494	3.37e-05	0.0109	TTTAAATTATTAAAAATTTATCTTATATAGCATAATATTTT
1	TTTAAATCTTTRAAAAATTGYAWTTATTAGRKRTTGYRKTA	ca112a_lchrom_DRF_h_h	799467	799507	+	-4.74096	3.37e-05	0.0109	TGTAAATCTCTTTAAAGTTTAATTTTTTGCATTCTAATATA
1	TTTAAATCTTTRAAAAATTGYAWTTATTAGRKRTTGYRKTA	ca112a_lchrom_DRF_h_h	840214	840254	+	-4.74699	3.38e-05	0.0109	TTTTATTTATTGAAAAAGCTCTTTCTGTATTTTTTACGGTA
1	TTTAAATCTTTRAAAAATTGYAWTTATTAGRKRTTGYRKTA	ca112a_lchrom_DRF_h_h	33282	33322	+	-4.75301	3.39e-05	0.0109	TTGAAACTTTAATATAATTTTTTCTAATTGCTTTCTCAATC
1	TTTAAATCTTTRAAAAATTGYAWTTATTAGRKRTTGYRKTA	ca112a_lchrom_DRF_h_h	166648	166688	-	-4.75301	3.39e-05	0.0109	TTTAAAGATTCAAAATTGTATTATTATGATAATTTTAAACA
1	TTTAAATCTTTRAAAAATTGYAWTTATTAGRKRTTGYRKTA	ca112a_lchrom_DRF_h_h	281222	281262	-	-4.75301	3.39e-05	0.0109	TGACAAAAATAAAAAAATGTCATTTATTGAAGATAATGATC
1	TTTAAATCTTTRAAAAATTGYAWTTATTAGRKRTTGYRKTA	ca112a_lchrom_DRF_h_h	387082	387122	+	-4.75301	3.39e-05	0.0109	ATTAAAACTAAAACAACCCATATATCTTAAAACTTGCACTT
1	TTTAAATCTTTRAAAAATTGYAWTTATTAGRKRTTGYRKTA	ca112a_lchrom_DRF_h_h	405082	405122	+	-4.75301	3.39e-05	0.0109	ATAACAACTTTGATATATTTTTAATTTTTTATTTAACTTCA
1	TTTAAATCTTTRAAAAATTGYAWTTATTAGRKRTTGYRKTA	ca112a_lchrom_DRF_h_h	411514	411554	-	-4.75301	3.39e-05	0.0109	TTAAATTTATTAAAAAAGGAAATGTTAAAAATTTTTTTCTA
1	TTTAAATCTTTRAAAAATTGYAWTTATTAGRKRTTGYRKTA	ca112a_lchrom_DRF_h_h	477205	477245	+	-4.75301	3.39e-05	0.0109	AATCTATGTTTAAATTATTGGTTTTTGTAACGATTTGGATT
1	TTTAAATCTTTRAAAAATTGYAWTTATTAGRKRTTGYRKTA	ca112a_lchrom_DRF_h_h	492337	492377	+	-4.75301	3.39e-05	0.0109	TTAATTGTTTTGATATTGTATATTAATTTTTAATTTTTGAA
1	TTTAAATCTTTRAAAAATTGYAWTTATTAGRKRTTGYRKTA	ca112a_lchrom_DRF_h_h	670403	670443	-	-4.75301	3.39e-05	0.0109	ACAAAGTAATGAAAAAATTTAATATATCAACATCTGAATTA
1	TTTAAATCTTTRAAAAATTGYAWTTATTAGRKRTTGYRKTA	ca112a_lchrom_DRF_h_h	20714	20754	-	-4.75904	3.39e-05	0.0109	TTATAATGGGTGAAATTTTGTCAAAAAATAGTAGTGAAGTT
1	TTTAAATCTTTRAAAAATTGYAWTTATTAGRKRTTGYRKTA	ca112a_lchrom_DRF_h_h	206963	207003	-	-4.75904	3.39e-05	0.0109	GATATATTTCTAATAAAATTTTTTGCAAAGATGTTATTTTA
1	TTTAAATCTTTRAAAAATTGYAWTTATTAGRKRTTGYRKTA	ca112a_lchrom_DRF_h_h	430855	430895	+	-4.75904	3.39e-05	0.0109	TTCAATTTTTTGAAAATCTTTATACAATTCGCTACGCATAT
1	TTTAAATCTTTRAAAAATTGYAWTTATTAGRKRTTGYRKTA	ca112a_lchrom_DRF_h_h	563826	563866	+	-4.75904	3.39e-05	0.0109	TAAAAAGTTTTGCATTACTGGAACTTTTAATGGTTATTCCA
1	TTTAAATCTTTRAAAAATTGYAWTTATTAGRKRTTGYRKTA	ca112a_lchrom_DRF_h_h	565571	565611	-	-4.75904	3.39e-05	0.0109	GACAAATTATGCTAACATTATAAATTATAGATGTTTTCTGA
1	TTTAAATCTTTRAAAAATTGYAWTTATTAGRKRTTGYRKTA	ca112a_lchrom_DRF_h_h	656326	656366	+	-4.75904	3.39e-05	0.0109	TTATGATCTAAATAAAAATGATACTGTTGATTCTTGGATAA
1	TTTAAATCTTTRAAAAATTGYAWTTATTAGRKRTTGYRKTA	ca112a_lchrom_DRF_h_h	733907	733947	-	-4.75904	3.39e-05	0.0109	CCTTTATTTTTAAAATAAAAAAAATATTATAAAATATCATA
1	TTTAAATCTTTRAAAAATTGYAWTTATTAGRKRTTGYRKTA	ca112a_lchrom_DRF_h_h	204975	205015	-	-4.76506	3.4e-05	0.0109	TTTCTTTCATTGTTTCATTGTAAAGTCTTTCTTTTGTGATA
1	TTTAAATCTTTRAAAAATTGYAWTTATTAGRKRTTGYRKTA	ca112a_lchrom_DRF_h_h	489057	489097	+	-4.76506	3.4e-05	0.0109	ATTATAGCTTGAAAAAAATTTTTTTTCTTGCAATGCCTATT
1	TTTAAATCTTTRAAAAATTGYAWTTATTAGRKRTTGYRKTA	ca112a_lchrom_DRF_h_h	512100	512140	-	-4.76506	3.4e-05	0.0109	TTTATTTTTATAAAACTTTTCAATTACGCTTTGCAAAATTA
1	TTTAAATCTTTRAAAAATTGYAWTTATTAGRKRTTGYRKTA	ca112a_lchrom_DRF_h_h	904914	904954	+	-4.76506	3.4e-05	0.0109	ATAAAATGAAAAAAATAATAAAATAAGTATATGGTGTTTAT
1	TTTAAATCTTTRAAAAATTGYAWTTATTAGRKRTTGYRKTA	ca112a_lchrom_DRF_h_h	376897	376937	+	-4.77108	3.41e-05	0.0109	TATAACCTTATAAAAACTCATATTTTATTGTTTTATCTAAA
1	TTTAAATCTTTRAAAAATTGYAWTTATTAGRKRTTGYRKTA	ca112a_lchrom_DRF_h_h	634275	634315	+	-4.77108	3.41e-05	0.0109	AGAAATTCCTAAAGAATTTTTAAATTTTAATTATTGTGCAG
1	TTTAAATCTTTRAAAAATTGYAWTTATTAGRKRTTGYRKTA	ca112a_lchrom_DRF_h_h	621917	621957	+	-4.77711	3.41e-05	0.0109	TTCAGAATTAACAAATTTTGAAAATGTCAAAGTGTATGCTT
1	TTTAAATCTTTRAAAAATTGYAWTTATTAGRKRTTGYRKTA	ca112a_lchrom_DRF_h_h	669828	669868	+	-4.77711	3.41e-05	0.0109	TCTTTTTTTTGAAGATATTCTATTTCTTTGTAATTGGCAAT
1	TTTAAATCTTTRAAAAATTGYAWTTATTAGRKRTTGYRKTA	ca112a_lchrom_DRF_h_h	795605	795645	-	-4.77711	3.41e-05	0.0109	TTTAAAAACTGAAAAATTAGAAGACATTAGAAAAGATATAA
1	TTTAAATCTTTRAAAAATTGYAWTTATTAGRKRTTGYRKTA	ca112a_lchrom_DRF_h_h	212119	212159	+	-4.78313	3.42e-05	0.0109	TTTAATTTTCTTACTTATCTTATCATTTGGGGGCTTTGGTT
1	TTTAAATCTTTRAAAAATTGYAWTTATTAGRKRTTGYRKTA	ca112a_lchrom_DRF_h_h	449508	449548	-	-4.78313	3.42e-05	0.0109	TTTAATGCTAGAAGGAATTATGTCTAATCCAAAATGATTTA
1	TTTAAATCTTTRAAAAATTGYAWTTATTAGRKRTTGYRKTA	ca112a_lchrom_DRF_h_h	543323	543363	+	-4.78313	3.42e-05	0.0109	TGTATGTGATGGTAAAAATGTAGTAATTTGTGGTGATTTTA
1	TTTAAATCTTTRAAAAATTGYAWTTATTAGRKRTTGYRKTA	ca112a_lchrom_DRF_h_h	92914	92954	+	-4.78916	3.42e-05	0.0109	TACAAATATTGTCAAAATTTTGAATACCCAATTTTTCTTTA
1	TTTAAATCTTTRAAAAATTGYAWTTATTAGRKRTTGYRKTA	ca112a_lchrom_DRF_h_h	108137	108177	-	-4.78916	3.42e-05	0.0109	AGTAATTGTGATAAAAAAGGTAGCTATTATTGATGGACTTA
1	TTTAAATCTTTRAAAAATTGYAWTTATTAGRKRTTGYRKTA	ca112a_lchrom_DRF_h_h	610841	610881	+	-4.78916	3.42e-05	0.0109	TTTTAATGTTTGTTATTTGATAAATATTTTTTTTTAATGTT
1	TTTAAATCTTTRAAAAATTGYAWTTATTAGRKRTTGYRKTA	ca112a_lchrom_DRF_h_h	814876	814916	+	-4.78916	3.42e-05	0.0109	TGTATTTAAAGTATGTATTGTACTCATTAAGGATTTCATTT
1	TTTAAATCTTTRAAAAATTGYAWTTATTAGRKRTTGYRKTA	ca112a_lchrom_DRF_h_h	839793	839833	-	-4.78916	3.42e-05	0.0109	TTTATAATAAGAAAAATTGAAATGTAATAGGGCTTTTCCTC
1	TTTAAATCTTTRAAAAATTGYAWTTATTAGRKRTTGYRKTA	ca112a_lchrom_DRF_h_h	22098	22138	-	-4.79518	3.43e-05	0.0109	TTTTTATAGTTATAAAATAGTTTTTAAGGAATATTTATGAA
1	TTTAAATCTTTRAAAAATTGYAWTTATTAGRKRTTGYRKTA	ca112a_lchrom_DRF_h_h	315916	315956	-	-4.79518	3.43e-05	0.0109	TATTCATTTTTGGAATTTAGAAATGATGAAAAGTTTGCTTT
1	TTTAAATCTTTRAAAAATTGYAWTTATTAGRKRTTGYRKTA	ca112a_lchrom_DRF_h_h	488551	488591	-	-4.79518	3.43e-05	0.0109	TTGAACTTTTTCGAAAAAAGAATATGTTTATTTTCCTTTTT
1	TTTAAATCTTTRAAAAATTGYAWTTATTAGRKRTTGYRKTA	ca112a_lchrom_DRF_h_h	762026	762066	-	-4.79518	3.43e-05	0.0109	TTGAAATATTATCATAATTACATTATTTTTAATATATGTTT
1	TTTAAATCTTTRAAAAATTGYAWTTATTAGRKRTTGYRKTA	ca112a_lchrom_DRF_h_h	780396	780436	+	-4.79518	3.43e-05	0.0109	TTTAAAAAATAGAAAAATATTAAATGATTTGAAATTTAACG
1	TTTAAATCTTTRAAAAATTGYAWTTATTAGRKRTTGYRKTA	ca112a_lchrom_DRF_h_h	71638	71678	-	-4.8012	3.44e-05	0.0109	TTTAAATTTGATATATTTGTTTGTTCTTCGATTTTTTTATA
1	TTTAAATCTTTRAAAAATTGYAWTTATTAGRKRTTGYRKTA	ca112a_lchrom_DRF_h_h	118946	118986	-	-4.8012	3.44e-05	0.0109	TTAAATATTTAAGAATAGGGTAGATAATGTGCTCTTTATCA
1	TTTAAATCTTTRAAAAATTGYAWTTATTAGRKRTTGYRKTA	ca112a_lchrom_DRF_h_h	462886	462926	-	-4.8012	3.44e-05	0.0109	TATCAAGATAAGCAAAAGATAAATTATTATATTTTTCACTC
1	TTTAAATCTTTRAAAAATTGYAWTTATTAGRKRTTGYRKTA	ca112a_lchrom_DRF_h_h	650347	650387	+	-4.8012	3.44e-05	0.0109	TTCAATATTTTTAAAGCTTAAAAATATTGATTTTTGATATG
1	TTTAAATCTTTRAAAAATTGYAWTTATTAGRKRTTGYRKTA	ca112a_lchrom_DRF_h_h	806385	806425	+	-4.8012	3.44e-05	0.0109	TTTTTCTCTTTAATGTCTTCGATTAAAATAATGTTGCCTTC
1	TTTAAATCTTTRAAAAATTGYAWTTATTAGRKRTTGYRKTA	ca112a_lchrom_DRF_h_h	181300	181340	-	-4.80723	3.44e-05	0.0109	GTTGAATTTTAAAACTTTAATGATTACTCAAAATTTAGATA
1	TTTAAATCTTTRAAAAATTGYAWTTATTAGRKRTTGYRKTA	ca112a_lchrom_DRF_h_h	245538	245578	-	-4.80723	3.44e-05	0.0109	CTGAATAATATTAAATTTTTTAATTAAATTTTATTTTATTT
1	TTTAAATCTTTRAAAAATTGYAWTTATTAGRKRTTGYRKTA	ca112a_lchrom_DRF_h_h	255647	255687	+	-4.80723	3.44e-05	0.0109	TTTATCTAGTCGAAAAAATGAATATACTATATTAATATTTT
1	TTTAAATCTTTRAAAAATTGYAWTTATTAGRKRTTGYRKTA	ca112a_lchrom_DRF_h_h	474818	474858	+	-4.80723	3.44e-05	0.0109	CTTAAGTTTGTAAAAAAAGTTTTTTATGAGATTCCTGATGA
1	TTTAAATCTTTRAAAAATTGYAWTTATTAGRKRTTGYRKTA	ca112a_lchrom_DRF_h_h	76695	76735	-	-4.81325	3.45e-05	0.0109	TTTAGATCCTTATAATTATGTTTTTTTTTCAATAAGCTTAA
1	TTTAAATCTTTRAAAAATTGYAWTTATTAGRKRTTGYRKTA	ca112a_lchrom_DRF_h_h	484030	484070	+	-4.81325	3.45e-05	0.0109	CTGAATTTTACAAAGAATTCCCCAATTTAAGCATTGTGTTT
1	TTTAAATCTTTRAAAAATTGYAWTTATTAGRKRTTGYRKTA	ca112a_lchrom_DRF_h_h	533563	533603	-	-4.81325	3.45e-05	0.0109	TTTAAAGGTATAAAAACTTAATTTTAACTTAAAAAGCTATT
1	TTTAAATCTTTRAAAAATTGYAWTTATTAGRKRTTGYRKTA	ca112a_lchrom_DRF_h_h	603625	603665	-	-4.81325	3.45e-05	0.0109	TAAAATTTATGCAAATCTTGAAAAACTTAGATACTTCTATT
1	TTTAAATCTTTRAAAAATTGYAWTTATTAGRKRTTGYRKTA	ca112a_lchrom_DRF_h_h	480154	480194	+	-4.81928	3.46e-05	0.0109	GTTAATTATTTAATGTATTATTTTTATTCTATTGGGGAAAT
1	TTTAAATCTTTRAAAAATTGYAWTTATTAGRKRTTGYRKTA	ca112a_lchrom_DRF_h_h	629465	629505	-	-4.81928	3.46e-05	0.0109	ATTAACCTTGAAAAAAATGGCATTATCTTCCTTTATAATCA
1	TTTAAATCTTTRAAAAATTGYAWTTATTAGRKRTTGYRKTA	ca112a_lchrom_DRF_h_h	737147	737187	-	-4.81928	3.46e-05	0.0109	TTTTTAGATTAATAAAATCACAAAAATTATTGGATATGCTT
1	TTTAAATCTTTRAAAAATTGYAWTTATTAGRKRTTGYRKTA	ca112a_lchrom_DRF_h_h	56688	56728	-	-4.8253	3.46e-05	0.0109	TTTATTGGTAGAAAATATTAAATTTGAACATCTTAGTGTTT
1	TTTAAATCTTTRAAAAATTGYAWTTATTAGRKRTTGYRKTA	ca112a_lchrom_DRF_h_h	323352	323392	-	-4.8253	3.46e-05	0.0109	ATTAACCTATTTTAATTTTGTATTTTTGATACTTTTAAGTT
1	TTTAAATCTTTRAAAAATTGYAWTTATTAGRKRTTGYRKTA	ca112a_lchrom_DRF_h_h	326678	326718	-	-4.8253	3.46e-05	0.0109	TCAAAATTTTTAAAAGATTACAAAGCTAATAAAAATCTTTT
1	TTTAAATCTTTRAAAAATTGYAWTTATTAGRKRTTGYRKTA	ca112a_lchrom_DRF_h_h	494681	494721	+	-4.8253	3.46e-05	0.0109	TTAAAAGTTTAAGCGTATTGACTATATTTTGTAAAATGTGT
1	TTTAAATCTTTRAAAAATTGYAWTTATTAGRKRTTGYRKTA	ca112a_lchrom_DRF_h_h	494792	494832	+	-4.8253	3.46e-05	0.0109	TTTATTTTTTTGATTATTTGTAGCTATTTTCTTATTTTAAT
1	TTTAAATCTTTRAAAAATTGYAWTTATTAGRKRTTGYRKTA	ca112a_lchrom_DRF_h_h	545877	545917	+	-4.8253	3.46e-05	0.0109	TTTAACTTTTGAAGATATTGACAATCTTCAAAAGATAGCTT
1	TTTAAATCTTTRAAAAATTGYAWTTATTAGRKRTTGYRKTA	ca112a_lchrom_DRF_h_h	729236	729276	-	-4.8253	3.46e-05	0.0109	TTTAGCCCTTCTTAAACTAGAAATTAATGCGGATTTGGAAT
1	TTTAAATCTTTRAAAAATTGYAWTTATTAGRKRTTGYRKTA	ca112a_lchrom_DRF_h_h	545441	545481	-	-4.83133	3.47e-05	0.0109	TTTAAATGAGAAAAAATCTTTATTTGAAACATTTTTAAATT
1	TTTAAATCTTTRAAAAATTGYAWTTATTAGRKRTTGYRKTA	ca112a_lchrom_DRF_h_h	704252	704292	-	-4.83133	3.47e-05	0.0109	TTAAAATTTTAGACAAATATATAGAATAGGTTAATGCAAAA
1	TTTAAATCTTTRAAAAATTGYAWTTATTAGRKRTTGYRKTA	ca112a_lchrom_DRF_h_h	792158	792198	+	-4.83133	3.47e-05	0.0109	TTTACAAGTAGTTAAAATTGCTTTAGATTGTAGTTTTATTG
1	TTTAAATCTTTRAAAAATTGYAWTTATTAGRKRTTGYRKTA	ca112a_lchrom_DRF_h_h	102916	102956	-	-4.83735	3.48e-05	0.0109	TATAAAAGTGGAAAAAAAGTTTTTTTCTGGATTTCTTCTTA
1	TTTAAATCTTTRAAAAATTGYAWTTATTAGRKRTTGYRKTA	ca112a_lchrom_DRF_h_h	474637	474677	-	-4.83735	3.48e-05	0.0109	TTTCTTTTTTTGAAAAAAAAGAATTGGAAAATAATTTCTCA
1	TTTAAATCTTTRAAAAATTGYAWTTATTAGRKRTTGYRKTA	ca112a_lchrom_DRF_h_h	632662	632702	+	-4.83735	3.48e-05	0.0109	TATAAATTGTTAGGATATAGAAAAAACTTTAGTATTTATGA
1	TTTAAATCTTTRAAAAATTGYAWTTATTAGRKRTTGYRKTA	ca112a_lchrom_DRF_h_h	101364	101404	-	-4.84337	3.48e-05	0.0109	TAAAATATTTTGATTAAATAAATTTTATTGTTATTAGGAAA
1	TTTAAATCTTTRAAAAATTGYAWTTATTAGRKRTTGYRKTA	ca112a_lchrom_DRF_h_h	222496	222536	+	-4.84337	3.48e-05	0.0109	TAAAATATTTTACAAAATACTGTCTATGAGCGTTGACATTC
1	TTTAAATCTTTRAAAAATTGYAWTTATTAGRKRTTGYRKTA	ca112a_lchrom_DRF_h_h	708314	708354	-	-4.84337	3.48e-05	0.0109	TTCAAGGCCATGATCCATTGAATTTCTAACACAATGCATCA
1	TTTAAATCTTTRAAAAATTGYAWTTATTAGRKRTTGYRKTA	ca112a_lchrom_DRF_h_h	711754	711794	+	-4.84337	3.48e-05	0.0109	TTTAAATATTTTATATTTTAAAAATTTTTTATCAATGAGTT
1	TTTAAATCTTTRAAAAATTGYAWTTATTAGRKRTTGYRKTA	ca112a_lchrom_DRF_h_h	838958	838998	+	-4.84337	3.48e-05	0.0109	CCTTAAAGTTAATTAAATTTAAAACATTAGGCTTTTTAATA
1	TTTAAATCTTTRAAAAATTGYAWTTATTAGRKRTTGYRKTA	ca112a_lchrom_DRF_h_h	861295	861335	-	-4.84337	3.48e-05	0.0109	TTAAAATAAAAAAAATATTAGAAATCATTATTACTCTACCA
1	TTTAAATCTTTRAAAAATTGYAWTTATTAGRKRTTGYRKTA	ca112a_lchrom_DRF_h_h	334127	334167	+	-4.8494	3.49e-05	0.0109	TTAATATAATTGAAGACTTGCCAGATTTAGTCTTTTGGTAA
1	TTTAAATCTTTRAAAAATTGYAWTTATTAGRKRTTGYRKTA	ca112a_lchrom_DRF_h_h	554863	554903	+	-4.8494	3.49e-05	0.0109	ATTAAATATTTTGACAAAGCTTATGAGGAGGGATTTTTTTA
1	TTTAAATCTTTRAAAAATTGYAWTTATTAGRKRTTGYRKTA	ca112a_lchrom_DRF_h_h	568426	568466	-	-4.8494	3.49e-05	0.0109	TAATACTATTTAAATATATTTTATCATTAAATTTTGAAATA
1	TTTAAATCTTTRAAAAATTGYAWTTATTAGRKRTTGYRKTA	ca112a_lchrom_DRF_h_h	62824	62864	-	-4.85542	3.49e-05	0.0109	TATAACATTATCAAAAGCTGTTCTTTTTACAGATGGTAGGT
1	TTTAAATCTTTRAAAAATTGYAWTTATTAGRKRTTGYRKTA	ca112a_lchrom_DRF_h_h	102981	103021	-	-4.85542	3.49e-05	0.0109	GTTTAAATTTTAAATTAATCAAATATTTAAATATTATTTAT
1	TTTAAATCTTTRAAAAATTGYAWTTATTAGRKRTTGYRKTA	ca112a_lchrom_DRF_h_h	219870	219910	-	-4.85542	3.49e-05	0.0109	TTAAATCTCTTGATGATATTGCTATTTTATATATTTTGTTA
1	TTTAAATCTTTRAAAAATTGYAWTTATTAGRKRTTGYRKTA	ca112a_lchrom_DRF_h_h	456795	456835	-	-4.85542	3.49e-05	0.0109	TATACATTTTTATACGATCTTGAATATTTTGAATTGGTTCT
1	TTTAAATCTTTRAAAAATTGYAWTTATTAGRKRTTGYRKTA	ca112a_lchrom_DRF_h_h	98430	98470	-	-4.86145	3.5e-05	0.0109	TGAGAAGCTTAAAAAAATCTATAATATTGGTGCATTAGTTT
1	TTTAAATCTTTRAAAAATTGYAWTTATTAGRKRTTGYRKTA	ca112a_lchrom_DRF_h_h	273362	273402	-	-4.86145	3.5e-05	0.0109	GTGATACCAGTATTAAGTTGAATTTATATGTTAGTGAATAT
1	TTTAAATCTTTRAAAAATTGYAWTTATTAGRKRTTGYRKTA	ca112a_lchrom_DRF_h_h	358732	358772	-	-4.86145	3.5e-05	0.0109	TAAAAGGTTTTAAAAACTCGCAAAATTTTAGTAAATGTTTA
1	TTTAAATCTTTRAAAAATTGYAWTTATTAGRKRTTGYRKTA	ca112a_lchrom_DRF_h_h	662310	662350	-	-4.86145	3.5e-05	0.0109	CTTGAAATTCACAAAGATTGCCTTTTAATGCCGTAGCTGTA
1	TTTAAATCTTTRAAAAATTGYAWTTATTAGRKRTTGYRKTA	ca112a_lchrom_DRF_h_h	42458	42498	+	-4.86747	3.51e-05	0.0109	TATATAAATCAAACATTTTCTAATCATTTGGAAATTTCTAA
1	TTTAAATCTTTRAAAAATTGYAWTTATTAGRKRTTGYRKTA	ca112a_lchrom_DRF_h_h	315800	315840	+	-4.86747	3.51e-05	0.0109	TTTTTGAATATAAAATTTTATAATTATTGGAAAAAACAGAT
1	TTTAAATCTTTRAAAAATTGYAWTTATTAGRKRTTGYRKTA	ca112a_lchrom_DRF_h_h	334578	334618	+	-4.86747	3.51e-05	0.0109	AATAATACTAAAAACTATTTAAAATTATTAGACTTTTTTTA
1	TTTAAATCTTTRAAAAATTGYAWTTATTAGRKRTTGYRKTA	ca112a_lchrom_DRF_h_h	760678	760718	-	-4.86747	3.51e-05	0.0109	TAGAATTAATTGAAAAATCAAAATTAACTATATTAGTAATA
1	TTTAAATCTTTRAAAAATTGYAWTTATTAGRKRTTGYRKTA	ca112a_lchrom_DRF_h_h	853360	853400	+	-4.86747	3.51e-05	0.0109	TTGAATTTTATCAAAAAATTAGTTTACCACTTTCAGTTTTA
1	TTTAAATCTTTRAAAAATTGYAWTTATTAGRKRTTGYRKTA	ca112a_lchrom_DRF_h_h	109044	109084	-	-4.87349	3.51e-05	0.0109	TTTTAATGTTTAAATTATTGGTTATGAAAAAATTTTTAGAG
1	TTTAAATCTTTRAAAAATTGYAWTTATTAGRKRTTGYRKTA	ca112a_lchrom_DRF_h_h	352607	352647	+	-4.87349	3.51e-05	0.0109	TAAAGTTCTTTTAAAAATAAAAATTGTGAATAATTTGTATC
1	TTTAAATCTTTRAAAAATTGYAWTTATTAGRKRTTGYRKTA	ca112a_lchrom_DRF_h_h	356656	356696	+	-4.87349	3.51e-05	0.0109	TAAAAATTTAAGAAGAGTTAAAAATAAAAAGCTGGGCCTTG
1	TTTAAATCTTTRAAAAATTGYAWTTATTAGRKRTTGYRKTA	ca112a_lchrom_DRF_h_h	95618	95658	-	-4.87952	3.52e-05	0.0109	CTTGAATATTTGATCAATATTAATTCTTATGTTTTAATATC
1	TTTAAATCTTTRAAAAATTGYAWTTATTAGRKRTTGYRKTA	ca112a_lchrom_DRF_h_h	256000	256040	+	-4.87952	3.52e-05	0.0109	AAATAATATTTTCAAAAATAAAAATAATTATATTTGCAATA
1	TTTAAATCTTTRAAAAATTGYAWTTATTAGRKRTTGYRKTA	ca112a_lchrom_DRF_h_h	532613	532653	+	-4.87952	3.52e-05	0.0109	TTTCAAGATTTAAAATTTGATACATGTAATGAGCTTTTTGA
1	TTTAAATCTTTRAAAAATTGYAWTTATTAGRKRTTGYRKTA	ca112a_lchrom_DRF_h_h	639375	639415	+	-4.87952	3.52e-05	0.0109	TTGAAAAGTTGAATAAAGAAGATTTGTTGAGAATATTGGTT
1	TTTAAATCTTTRAAAAATTGYAWTTATTAGRKRTTGYRKTA	ca112a_lchrom_DRF_h_h	763449	763489	+	-4.87952	3.52e-05	0.0109	GAAGCATATGAAAACATTTGTTATTATTGGACTTAGTAATT
1	TTTAAATCTTTRAAAAATTGYAWTTATTAGRKRTTGYRKTA	ca112a_lchrom_DRF_h_h	39980	40020	+	-4.88554	3.53e-05	0.0109	GTTAAAGGTTTTAAAAATTTTACTGAATACATCAACTTTTT
1	TTTAAATCTTTRAAAAATTGYAWTTATTAGRKRTTGYRKTA	ca112a_lchrom_DRF_h_h	258035	258075	-	-4.88554	3.53e-05	0.0109	TTCTTTTTGATAAGAAAATGATGTTATTATGCCTTGATTTA
1	TTTAAATCTTTRAAAAATTGYAWTTATTAGRKRTTGYRKTA	ca112a_lchrom_DRF_h_h	546758	546798	+	-4.88554	3.53e-05	0.0109	TTTATCCTTTTAAATTTAATTATTTAGCAGAGACCTGGTTA
1	TTTAAATCTTTRAAAAATTGYAWTTATTAGRKRTTGYRKTA	ca112a_lchrom_DRF_h_h	669062	669102	-	-4.88554	3.53e-05	0.0109	ATGAAATCTTAAAAAAAATAAATAAATTAAAATATAATGCT
1	TTTAAATCTTTRAAAAATTGYAWTTATTAGRKRTTGYRKTA	ca112a_lchrom_DRF_h_h	754169	754209	-	-4.88554	3.53e-05	0.0109	TGAATAATTTTATTTTATTGTTAAAATAAAATATTATCGTA
1	TTTAAATCTTTRAAAAATTGYAWTTATTAGRKRTTGYRKTA	ca112a_lchrom_DRF_h_h	266983	267023	+	-4.89157	3.53e-05	0.011	AAGAATGATTGAAAAAGAAGCAATTATTCGCGAATGGAAAA
1	TTTAAATCTTTRAAAAATTGYAWTTATTAGRKRTTGYRKTA	ca112a_lchrom_DRF_h_h	754042	754082	+	-4.89157	3.53e-05	0.011	TTTTAATTTTTCTAGTTTTTAATTCTTTGAATTTTATTTTT
1	TTTAAATCTTTRAAAAATTGYAWTTATTAGRKRTTGYRKTA	ca112a_lchrom_DRF_h_h	405993	406033	-	-4.89759	3.54e-05	0.011	AGATAAATTCTAAAAAGTTGGAAATGTTTGATTTATTAAAA
1	TTTAAATCTTTRAAAAATTGYAWTTATTAGRKRTTGYRKTA	ca112a_lchrom_DRF_h_h	484170	484210	+	-4.89759	3.54e-05	0.011	AGTAAATCCGTTAGATTTTTTGAAAAATATGTCTAGCGTTA
1	TTTAAATCTTTRAAAAATTGYAWTTATTAGRKRTTGYRKTA	ca112a_lchrom_DRF_h_h	633603	633643	+	-4.89759	3.54e-05	0.011	GAAAAAAATTAGAGATATAGCAGACAAGAAGGGTTGTTGCA
1	TTTAAATCTTTRAAAAATTGYAWTTATTAGRKRTTGYRKTA	ca112a_lchrom_DRF_h_h	26510	26550	-	-4.90361	3.55e-05	0.011	TTGAACTGCCCAAAATATTGTATTCATGTTTTATTTTTTGC
1	TTTAAATCTTTRAAAAATTGYAWTTATTAGRKRTTGYRKTA	ca112a_lchrom_DRF_h_h	55384	55424	+	-4.90361	3.55e-05	0.011	AATACCTTTTAGATAAATAATACTCATTAGCCCTTTGATAA
1	TTTAAATCTTTRAAAAATTGYAWTTATTAGRKRTTGYRKTA	ca112a_lchrom_DRF_h_h	234096	234136	-	-4.90361	3.55e-05	0.011	TTCATAATCATGAAAGTTGATATTAATTAAAATTTCTTTTA
1	TTTAAATCTTTRAAAAATTGYAWTTATTAGRKRTTGYRKTA	ca112a_lchrom_DRF_h_h	379424	379464	-	-4.90361	3.55e-05	0.011	TGGAGATAGGAGCAATATTCCATTTTTTAAATTTAGCTTTT
1	TTTAAATCTTTRAAAAATTGYAWTTATTAGRKRTTGYRKTA	ca112a_lchrom_DRF_h_h	411515	411555	-	-4.90361	3.55e-05	0.011	GTTAAATTTATTAAAAAAGGAAATGTTAAAAATTTTTTTCT
1	TTTAAATCTTTRAAAAATTGYAWTTATTAGRKRTTGYRKTA	ca112a_lchrom_DRF_h_h	754051	754091	+	-4.90361	3.55e-05	0.011	TTCTAGTTTTTAATTCTTTGAATTTTATTTTTAATGTGGGA
1	TTTAAATCTTTRAAAAATTGYAWTTATTAGRKRTTGYRKTA	ca112a_lchrom_DRF_h_h	899704	899744	+	-4.90361	3.55e-05	0.011	TTTAACTGTTGATAATATGGTTTCTAAAATGATTTCCGGCG
1	TTTAAATCTTTRAAAAATTGYAWTTATTAGRKRTTGYRKTA	ca112a_lchrom_DRF_h_h	415428	415468	+	-4.90964	3.55e-05	0.011	TTTCTCTTTCTAAAAAACTATAAGGAATAAGCATAGGAAAA
1	TTTAAATCTTTRAAAAATTGYAWTTATTAGRKRTTGYRKTA	ca112a_lchrom_DRF_h_h	470902	470942	-	-4.90964	3.55e-05	0.011	TTTGAAACATTGAAAACATATAGGTTTAAAAAAGTTTTTTA
1	TTTAAATCTTTRAAAAATTGYAWTTATTAGRKRTTGYRKTA	ca112a_lchrom_DRF_h_h	544148	544188	-	-4.90964	3.55e-05	0.011	TATAAATTTCAATAGTAGTATATTCACTTGGAACATCATCA
1	TTTAAATCTTTRAAAAATTGYAWTTATTAGRKRTTGYRKTA	ca112a_lchrom_DRF_h_h	780945	780985	-	-4.91566	3.56e-05	0.011	TTTCATTGTAAAATATATTTTTAAAATTAATCATTCTTTTT
1	TTTAAATCTTTRAAAAATTGYAWTTATTAGRKRTTGYRKTA	ca112a_lchrom_DRF_h_h	140325	140365	-	-4.92169	3.57e-05	0.011	TATCAATTTATTAAATATAGTTTTAAATCACAAATTGATTT
1	TTTAAATCTTTRAAAAATTGYAWTTATTAGRKRTTGYRKTA	ca112a_lchrom_DRF_h_h	478313	478353	-	-4.92169	3.57e-05	0.011	TCAAACTTTTTGCACTAACTAAATAATTTGAAGATGTGTCT
1	TTTAAATCTTTRAAAAATTGYAWTTATTAGRKRTTGYRKTA	ca112a_lchrom_DRF_h_h	629466	629506	-	-4.92169	3.57e-05	0.011	CATTAACCTTGAAAAAAATGGCATTATCTTCCTTTATAATC
1	TTTAAATCTTTRAAAAATTGYAWTTATTAGRKRTTGYRKTA	ca112a_lchrom_DRF_h_h	30660	30700	-	-4.92771	3.57e-05	0.011	TTGAACCCTGTGGGAAGTTTTTTAGAGTACCAGTTGGCGTA
1	TTTAAATCTTTRAAAAATTGYAWTTATTAGRKRTTGYRKTA	ca112a_lchrom_DRF_h_h	93510	93550	-	-4.92771	3.57e-05	0.011	TTTAAGATTCAAAAAAAGAATATTGGTTTGCATTATGATTT
1	TTTAAATCTTTRAAAAATTGYAWTTATTAGRKRTTGYRKTA	ca112a_lchrom_DRF_h_h	142963	143003	+	-4.92771	3.57e-05	0.011	ATTAAATTTTTATATTCAAGTATAGAATTGGCATAATTTAA
1	TTTAAATCTTTRAAAAATTGYAWTTATTAGRKRTTGYRKTA	ca112a_lchrom_DRF_h_h	352589	352629	-	-4.92771	3.57e-05	0.011	TTTTTATTTTTAAAAGAACTTTATTTAGATGGTATGTATTT
1	TTTAAATCTTTRAAAAATTGYAWTTATTAGRKRTTGYRKTA	ca112a_lchrom_DRF_h_h	869962	870002	+	-4.92771	3.57e-05	0.011	TTTAGTTTTTAAAAAAAGTAATTTAATTTTTTGTAAACCTT
1	TTTAAATCTTTRAAAAATTGYAWTTATTAGRKRTTGYRKTA	ca112a_lchrom_DRF_h_h	899262	899302	+	-4.92771	3.57e-05	0.011	ATATTATATTTTTAATATTATTAAAAATAGTTGATGTTTTT
1	TTTAAATCTTTRAAAAATTGYAWTTATTAGRKRTTGYRKTA	ca112a_lchrom_DRF_h_h	238109	238149	-	-4.93373	3.58e-05	0.011	TGACTATATTTGAATTAGTTGATATATTAAAGCTATTGTTT
1	TTTAAATCTTTRAAAAATTGYAWTTATTAGRKRTTGYRKTA	ca112a_lchrom_DRF_h_h	269204	269244	+	-4.93373	3.58e-05	0.011	GAAATATCTTAATAAAATAAGATTTTTCAACATTAGAATTA
1	TTTAAATCTTTRAAAAATTGYAWTTATTAGRKRTTGYRKTA	ca112a_lchrom_DRF_h_h	535032	535072	+	-4.93373	3.58e-05	0.011	ATAAAAAACTTGAAAATTGTTATTTATGTTTTGCGGTTTTG
1	TTTAAATCTTTRAAAAATTGYAWTTATTAGRKRTTGYRKTA	ca112a_lchrom_DRF_h_h	781913	781953	-	-4.93373	3.58e-05	0.011	TTTTAATGACAAAAAAATTGTTTGTGATGGTATTAATCTTT
1	TTTAAATCTTTRAAAAATTGYAWTTATTAGRKRTTGYRKTA	ca112a_lchrom_DRF_h_h	894708	894748	+	-4.93976	3.59e-05	0.011	TTTAAATTTTCAAAAAGACCTTTACAATAATCAGTGGACTT
1	TTTAAATCTTTRAAAAATTGYAWTTATTAGRKRTTGYRKTA	ca112a_lchrom_DRF_h_h	62587	62627	-	-4.94578	3.59e-05	0.011	TTTAAATCAAGATCTAATTGATTTAATTTGGAAATCTAGAC
1	TTTAAATCTTTRAAAAATTGYAWTTATTAGRKRTTGYRKTA	ca112a_lchrom_DRF_h_h	303892	303932	-	-4.94578	3.59e-05	0.011	TTTAAAACAAACAAAAAATTCTTTAATAAAACAATATGTTG
1	TTTAAATCTTTRAAAAATTGYAWTTATTAGRKRTTGYRKTA	ca112a_lchrom_DRF_h_h	445995	446035	+	-4.94578	3.59e-05	0.011	TTTTTTTATTTAAAAAAATTAACAGGTTTTGTTTATTCTTT
1	TTTAAATCTTTRAAAAATTGYAWTTATTAGRKRTTGYRKTA	ca112a_lchrom_DRF_h_h	704816	704856	+	-4.94578	3.59e-05	0.011	TATAAATTTTTATGAAAAATAATATTTCGGATATATTTTTT
1	TTTAAATCTTTRAAAAATTGYAWTTATTAGRKRTTGYRKTA	ca112a_lchrom_DRF_h_h	713482	713522	+	-4.94578	3.59e-05	0.011	GTAGTATCTTTATATAATTTTTTATGATGTCTGATGAATAA
1	TTTAAATCTTTRAAAAATTGYAWTTATTAGRKRTTGYRKTA	ca112a_lchrom_DRF_h_h	79437	79477	-	-4.95181	3.6e-05	0.011	TTTAGCTTTTAATTATTATATCATTATTTTTTATTTCACAA
1	TTTAAATCTTTRAAAAATTGYAWTTATTAGRKRTTGYRKTA	ca112a_lchrom_DRF_h_h	144300	144340	-	-4.95181	3.6e-05	0.011	TTAAGATAAATAAAATTTTGAAAATGTTCATACTTAGAATT
1	TTTAAATCTTTRAAAAATTGYAWTTATTAGRKRTTGYRKTA	ca112a_lchrom_DRF_h_h	215220	215260	-	-4.95181	3.6e-05	0.011	TTTAATATTTTCATTTTTTTTGTAATTTGGAAATTTTTTTA
1	TTTAAATCTTTRAAAAATTGYAWTTATTAGRKRTTGYRKTA	ca112a_lchrom_DRF_h_h	321211	321251	-	-4.95181	3.6e-05	0.011	TATCAAGCCATAGAAAAGTATCATTATTGTTATTTTTCTCA
1	TTTAAATCTTTRAAAAATTGYAWTTATTAGRKRTTGYRKTA	ca112a_lchrom_DRF_h_h	338060	338100	-	-4.95181	3.6e-05	0.011	TTTAATATTATAAAGTTTATTATATTATTTATTTTTTAATT
1	TTTAAATCTTTRAAAAATTGYAWTTATTAGRKRTTGYRKTA	ca112a_lchrom_DRF_h_h	893513	893553	+	-4.95181	3.6e-05	0.011	TGGATACCAATGAAAAGCTTTATTTTTATGGCAATGAATTT
1	TTTAAATCTTTRAAAAATTGYAWTTATTAGRKRTTGYRKTA	ca112a_lchrom_DRF_h_h	565785	565825	+	-4.95783	3.61e-05	0.011	GTTAGGTTTTTACTAATTTAATTTTTTTGTTTGGTGGAGTT
1	TTTAAATCTTTRAAAAATTGYAWTTATTAGRKRTTGYRKTA	ca112a_lchrom_DRF_h_h	273991	274031	-	-4.96386	3.61e-05	0.011	AAAAAAGCTTTAAATGTGTTTATTTCTTGGTTTATTGGGTT
1	TTTAAATCTTTRAAAAATTGYAWTTATTAGRKRTTGYRKTA	ca112a_lchrom_DRF_h_h	321562	321602	-	-4.96386	3.61e-05	0.011	TTTAATTATATAGTCCATTGAATTTTTAACTTCTCCTATTA
1	TTTAAATCTTTRAAAAATTGYAWTTATTAGRKRTTGYRKTA	ca112a_lchrom_DRF_h_h	363925	363965	-	-4.96386	3.61e-05	0.011	TGCATTTTTGAGCAATTTTATTATTTTTATGTGTTTTTTTC
1	TTTAAATCTTTRAAAAATTGYAWTTATTAGRKRTTGYRKTA	ca112a_lchrom_DRF_h_h	450431	450471	-	-4.96386	3.61e-05	0.011	ACAAGATTTTTTAGATATTTCATATGATAATGATAAAGGTA
1	TTTAAATCTTTRAAAAATTGYAWTTATTAGRKRTTGYRKTA	ca112a_lchrom_DRF_h_h	486164	486204	+	-4.96386	3.61e-05	0.011	TTTTAATCTTAGAGCAGATGAAATTGAAATTTATGGAGAAA
1	TTTAAATCTTTRAAAAATTGYAWTTATTAGRKRTTGYRKTA	ca112a_lchrom_DRF_h_h	193463	193503	-	-4.96988	3.62e-05	0.011	GTTATATCTTTGATAAACCGATTTAAAAGGGGTATTTATGT
1	TTTAAATCTTTRAAAAATTGYAWTTATTAGRKRTTGYRKTA	ca112a_lchrom_DRF_h_h	354233	354273	-	-4.96988	3.62e-05	0.011	TTTTAAGGATTATAAAAGTAGACTTAATAATAGTTATATTG
1	TTTAAATCTTTRAAAAATTGYAWTTATTAGRKRTTGYRKTA	ca112a_lchrom_DRF_h_h	252258	252298	-	-4.98193	3.63e-05	0.011	TTTTCATCTATATAATAATAAAGTATTTATGAGTTTAATTG
1	TTTAAATCTTTRAAAAATTGYAWTTATTAGRKRTTGYRKTA	ca112a_lchrom_DRF_h_h	479916	479956	-	-4.98193	3.63e-05	0.011	TTAAAGCTTGTACAAAATCAGATTTTTGCTCTTTGGCTTTT
1	TTTAAATCTTTRAAAAATTGYAWTTATTAGRKRTTGYRKTA	ca112a_lchrom_DRF_h_h	641448	641488	+	-4.98193	3.63e-05	0.011	CCAAGTTCTTTGATACATGGGAATAATTCGCTTTTTACTCA
1	TTTAAATCTTTRAAAAATTGYAWTTATTAGRKRTTGYRKTA	ca112a_lchrom_DRF_h_h	702138	702178	+	-4.98193	3.63e-05	0.011	TTATTAGTAGAATGATTTTGAAATTATTGGGCTTTGATTTC
1	TTTAAATCTTTRAAAAATTGYAWTTATTAGRKRTTGYRKTA	ca112a_lchrom_DRF_h_h	860120	860160	-	-4.98193	3.63e-05	0.011	AAAACCACAAAGGAATATTAAATATAGTAGTTGATGTGTCA
1	TTTAAATCTTTRAAAAATTGYAWTTATTAGRKRTTGYRKTA	ca112a_lchrom_DRF_h_h	53327	53367	+	-4.98795	3.64e-05	0.011	ATCATACTTTAAAAGATGTGCAAGAGTTTTAGGATCTGTTA
1	TTTAAATCTTTRAAAAATTGYAWTTATTAGRKRTTGYRKTA	ca112a_lchrom_DRF_h_h	248007	248047	-	-4.98795	3.64e-05	0.011	GTTTTAGTTTCAAAAAATCAAATAAATTATGCATAATTTTG
1	TTTAAATCTTTRAAAAATTGYAWTTATTAGRKRTTGYRKTA	ca112a_lchrom_DRF_h_h	377800	377840	+	-4.98795	3.64e-05	0.011	TATCATACTCTTCAAAATTAAAAATATTAGAACCAACAATA
1	TTTAAATCTTTRAAAAATTGYAWTTATTAGRKRTTGYRKTA	ca112a_lchrom_DRF_h_h	410946	410986	-	-4.98795	3.64e-05	0.011	TTGAAATTGGAGATATTTTATATTTAAAGTTTATTTCTGCT
1	TTTAAATCTTTRAAAAATTGYAWTTATTAGRKRTTGYRKTA	ca112a_lchrom_DRF_h_h	644474	644514	-	-4.98795	3.64e-05	0.011	TAATAAGCTTAAAAAACATTCATAAATTTGCTTATTTAAAA
1	TTTAAATCTTTRAAAAATTGYAWTTATTAGRKRTTGYRKTA	ca112a_lchrom_DRF_h_h	881803	881843	+	-4.98795	3.64e-05	0.011	GTAAAATCATTAAAGTTTTGATTGCATAATATAATGTTTCG
1	TTTAAATCTTTRAAAAATTGYAWTTATTAGRKRTTGYRKTA	ca112a_lchrom_DRF_h_h	122790	122830	-	-4.99398	3.65e-05	0.011	CTAAAAGTTATAAAAAAGGCGATACTATTGAGGTTGAGATT
1	TTTAAATCTTTRAAAAATTGYAWTTATTAGRKRTTGYRKTA	ca112a_lchrom_DRF_h_h	246398	246438	-	-4.99398	3.65e-05	0.011	TTTAATAAAGATAAATATTTTTTCTTTTAGTCTTTGTTATT
1	TTTAAATCTTTRAAAAATTGYAWTTATTAGRKRTTGYRKTA	ca112a_lchrom_DRF_h_h	610026	610066	+	-4.99398	3.65e-05	0.011	TGTTATTGCTAAGAAAATTGATATTAATGGAATAGTTATTA
1	TTTAAATCTTTRAAAAATTGYAWTTATTAGRKRTTGYRKTA	ca112a_lchrom_DRF_h_h	558054	558094	+	-5	3.65e-05	0.011	TTTTACTTTTAAATTCATTAAATACTTTGACCATTGCAATT
1	TTTAAATCTTTRAAAAATTGYAWTTATTAGRKRTTGYRKTA	ca112a_lchrom_DRF_h_h	584964	585004	+	-5	3.65e-05	0.011	TGTGCATAAGTATAAAGTTTCTGTTATTATTTGTTTTTTTA
1	TTTAAATCTTTRAAAAATTGYAWTTATTAGRKRTTGYRKTA	ca112a_lchrom_DRF_h_h	63544	63584	-	-5.00602	3.66e-05	0.011	TTTCATGTCTGAAGACATTGGATTCTTTTTGCAATTTTTTA
1	TTTAAATCTTTRAAAAATTGYAWTTATTAGRKRTTGYRKTA	ca112a_lchrom_DRF_h_h	416247	416287	-	-5.00602	3.66e-05	0.011	TTTATGTTTGGCGAATATGGTTTTGAAAATGGATATTATTA
1	TTTAAATCTTTRAAAAATTGYAWTTATTAGRKRTTGYRKTA	ca112a_lchrom_DRF_h_h	488822	488862	+	-5.00602	3.66e-05	0.011	AATTTATTTGTAAAAATACTAATTTATAAGGATTTTTGTAT
1	TTTAAATCTTTRAAAAATTGYAWTTATTAGRKRTTGYRKTA	ca112a_lchrom_DRF_h_h	534367	534407	+	-5.00602	3.66e-05	0.011	TATCTACTTATGAAGAAGAGTATATCAAAGATGCTTTAATA
1	TTTAAATCTTTRAAAAATTGYAWTTATTAGRKRTTGYRKTA	ca112a_lchrom_DRF_h_h	555198	555238	+	-5.00602	3.66e-05	0.011	TGTTGATTTCGAAAATTTTGACTTTAATATATGGCTTTTTT
1	TTTAAATCTTTRAAAAATTGYAWTTATTAGRKRTTGYRKTA	ca112a_lchrom_DRF_h_h	713663	713703	+	-5.00602	3.66e-05	0.011	TTTGACAAAGTTAAATATCAAATTTAAGTCGTTTTTTGTCA
1	TTTAAATCTTTRAAAAATTGYAWTTATTAGRKRTTGYRKTA	ca112a_lchrom_DRF_h_h	816284	816324	+	-5.00602	3.66e-05	0.011	TTTCAATCATTAAAACCATTTCTTTAACAGCATTAACATTG
1	TTTAAATCTTTRAAAAATTGYAWTTATTAGRKRTTGYRKTA	ca112a_lchrom_DRF_h_h	32341	32381	-	-5.01205	3.67e-05	0.011	TTAAAAGGTTTAAAATAGATAAATTTATTACAGATAAGGTT
1	TTTAAATCTTTRAAAAATTGYAWTTATTAGRKRTTGYRKTA	ca112a_lchrom_DRF_h_h	175101	175141	+	-5.01205	3.67e-05	0.011	AGAAAATTTTTGAAAAAATAAAATAAACAAGCAATAAGCAA
1	TTTAAATCTTTRAAAAATTGYAWTTATTAGRKRTTGYRKTA	ca112a_lchrom_DRF_h_h	424324	424364	-	-5.01205	3.67e-05	0.011	AAAAAATGTTTTCAAATGTCGATTTAATATGCATTTTAAAA
1	TTTAAATCTTTRAAAAATTGYAWTTATTAGRKRTTGYRKTA	ca112a_lchrom_DRF_h_h	616033	616073	-	-5.01205	3.67e-05	0.011	GATATATCTATTAATAATAGGAATTTTTACCAGCTTAACTT
1	TTTAAATCTTTRAAAAATTGYAWTTATTAGRKRTTGYRKTA	ca112a_lchrom_DRF_h_h	506913	506953	+	-5.01807	3.67e-05	0.011	TAATAAACAATTAAAAATAGCTCTTACTTCTATTTATGGTA
1	TTTAAATCTTTRAAAAATTGYAWTTATTAGRKRTTGYRKTA	ca112a_lchrom_DRF_h_h	631246	631286	+	-5.01807	3.67e-05	0.011	ATTCATTCTTTAAAGTATTTTATTTATCCAAAGAGTAGAAA
1	TTTAAATCTTTRAAAAATTGYAWTTATTAGRKRTTGYRKTA	ca112a_lchrom_DRF_h_h	898962	899002	+	-5.01807	3.67e-05	0.011	TGTTATTGTTTAAAATTTCTTGGATACTGGATATTGGTATT
1	TTTAAATCTTTRAAAAATTGYAWTTATTAGRKRTTGYRKTA	ca112a_lchrom_DRF_h_h	74620	74660	-	-5.0241	3.68e-05	0.011	TTGAAAACCATTCATGATTGATATTGTTAGGATAATTATTA
1	TTTAAATCTTTRAAAAATTGYAWTTATTAGRKRTTGYRKTA	ca112a_lchrom_DRF_h_h	223120	223160	+	-5.0241	3.68e-05	0.011	TTTAAATAAAATAAACATGAAAATACTGAAAAATAGTATTA
1	TTTAAATCTTTRAAAAATTGYAWTTATTAGRKRTTGYRKTA	ca112a_lchrom_DRF_h_h	642110	642150	+	-5.0241	3.68e-05	0.011	GAATATTATTTAAAAATTTACATATTTAAATTTATATTTTA
1	TTTAAATCTTTRAAAAATTGYAWTTATTAGRKRTTGYRKTA	ca112a_lchrom_DRF_h_h	904983	905023	+	-5.0241	3.68e-05	0.011	TCTAAGTCTTTGATATAATTTAAAGTTAATTTATGTTATTT
1	TTTAAATCTTTRAAAAATTGYAWTTATTAGRKRTTGYRKTA	ca112a_lchrom_DRF_h_h	63300	63340	+	-5.03012	3.69e-05	0.011	TTCAAATTATAAAAAAAACAGATCAACTGCAAGTTTCATTT
1	TTTAAATCTTTRAAAAATTGYAWTTATTAGRKRTTGYRKTA	ca112a_lchrom_DRF_h_h	410744	410784	-	-5.03012	3.69e-05	0.011	TTTGCTATTGAAAACATATAAATTTTTTTGCAATTCTTTTA
1	TTTAAATCTTTRAAAAATTGYAWTTATTAGRKRTTGYRKTA	ca112a_lchrom_DRF_h_h	676175	676215	+	-5.03012	3.69e-05	0.011	TTTATTGTTTTTTGTTATTTTATCTATTTTGGGCCTTGATA
1	TTTAAATCTTTRAAAAATTGYAWTTATTAGRKRTTGYRKTA	ca112a_lchrom_DRF_h_h	848187	848227	+	-5.03012	3.69e-05	0.011	TTTTAATTATAAATATGTTATGACATTTTGATTTTATATTT
1	TTTAAATCTTTRAAAAATTGYAWTTATTAGRKRTTGYRKTA	ca112a_lchrom_DRF_h_h	466688	466728	+	-5.03614	3.69e-05	0.0111	TTCTTTTTATTAAAAAATTTCTAATAAGATGAGTAGCCTGA
1	TTTAAATCTTTRAAAAATTGYAWTTATTAGRKRTTGYRKTA	ca112a_lchrom_DRF_h_h	22125	22165	+	-5.04819	3.71e-05	0.0111	TATAACTATAAAAAACTAATAATTAATTCGATATTCTTTTT
1	TTTAAATCTTTRAAAAATTGYAWTTATTAGRKRTTGYRKTA	ca112a_lchrom_DRF_h_h	96897	96937	-	-5.04819	3.71e-05	0.0111	TAAATATTTAAAAAATATTGACTTTTATGAAATTTTATCTT
1	TTTAAATCTTTRAAAAATTGYAWTTATTAGRKRTTGYRKTA	ca112a_lchrom_DRF_h_h	606574	606614	-	-5.04819	3.71e-05	0.0111	TTACAAATGGTTCAATATTGAATTTGACATCTTTGGTCGCA
1	TTTAAATCTTTRAAAAATTGYAWTTATTAGRKRTTGYRKTA	ca112a_lchrom_DRF_h_h	812203	812243	+	-5.04819	3.71e-05	0.0111	AGAAATTATAATAAAAATTACAATAATAAACTTGTTTTTTT
1	TTTAAATCTTTRAAAAATTGYAWTTATTAGRKRTTGYRKTA	ca112a_lchrom_DRF_h_h	32223	32263	-	-5.05422	3.71e-05	0.0111	AGACATTGTTAAAAGAATTGAAATTGATAATTTTATGGTCA
1	TTTAAATCTTTRAAAAATTGYAWTTATTAGRKRTTGYRKTA	ca112a_lchrom_DRF_h_h	351076	351116	-	-5.05422	3.71e-05	0.0111	TTTCAAAATTTGAGAAAGTTATTAAATTGGTTAATGAAATT
1	TTTAAATCTTTRAAAAATTGYAWTTATTAGRKRTTGYRKTA	ca112a_lchrom_DRF_h_h	359360	359400	-	-5.05422	3.71e-05	0.0111	TTATATTTGGAGAAAAAATCTTAATTTTAAGGAGTGTTAAA
1	TTTAAATCTTTRAAAAATTGYAWTTATTAGRKRTTGYRKTA	ca112a_lchrom_DRF_h_h	527822	527862	+	-5.05422	3.71e-05	0.0111	TTCATTTGTATTTATTCTTATTATTTTTATATTTTGTGTTT
1	TTTAAATCTTTRAAAAATTGYAWTTATTAGRKRTTGYRKTA	ca112a_lchrom_DRF_h_h	569390	569430	+	-5.05422	3.71e-05	0.0111	ATCGAATCTTTTAAGGAATGAATTTTAGAAGGATTTAAGTT
1	TTTAAATCTTTRAAAAATTGYAWTTATTAGRKRTTGYRKTA	ca112a_lchrom_DRF_h_h	791614	791654	-	-5.05422	3.71e-05	0.0111	ATATTTATTTTAAAAAATACAATATATTTATTAATTAATTT
1	TTTAAATCTTTRAAAAATTGYAWTTATTAGRKRTTGYRKTA	ca112a_lchrom_DRF_h_h	807861	807901	+	-5.05422	3.71e-05	0.0111	TTGAAATTTTAAAGAGATAGTTTATTCCAGGATTTAAATAA
1	TTTAAATCTTTRAAAAATTGYAWTTATTAGRKRTTGYRKTA	ca112a_lchrom_DRF_h_h	871550	871590	-	-5.05422	3.71e-05	0.0111	AATCACAATTGAAAATATTAAAATAGTAATAGATAGTGGAA
1	TTTAAATCTTTRAAAAATTGYAWTTATTAGRKRTTGYRKTA	ca112a_lchrom_DRF_h_h	5982	6022	-	-5.06024	3.72e-05	0.0111	TTTAATATTTTCAATGATTGTTACTGTTGCGCGCTTGCAAA
1	TTTAAATCTTTRAAAAATTGYAWTTATTAGRKRTTGYRKTA	ca112a_lchrom_DRF_h_h	449213	449253	+	-5.06024	3.72e-05	0.0111	AAAACTAATTTAGAATATTATTATTTTTATCATTTATGTTT
1	TTTAAATCTTTRAAAAATTGYAWTTATTAGRKRTTGYRKTA	ca112a_lchrom_DRF_h_h	790608	790648	+	-5.06024	3.72e-05	0.0111	TAATAATTAGCAACACAATAAATATATTAAAGAGTACGATA
1	TTTAAATCTTTRAAAAATTGYAWTTATTAGRKRTTGYRKTA	ca112a_lchrom_DRF_h_h	886351	886391	+	-5.06024	3.72e-05	0.0111	TTATTGCATTTATTATATCAAATATTTTATGTTTTTCCTTA
1	TTTAAATCTTTRAAAAATTGYAWTTATTAGRKRTTGYRKTA	ca112a_lchrom_DRF_h_h	39744	39784	-	-5.06627	3.73e-05	0.0111	TTTTCATACTAGAAATGTAAAATTTTTTTAGTTCTATAATA
1	TTTAAATCTTTRAAAAATTGYAWTTATTAGRKRTTGYRKTA	ca112a_lchrom_DRF_h_h	160968	161008	-	-5.06627	3.73e-05	0.0111	TATTGTTTATTAAAAAATAAAAATCATTACTTATATTTTGA
1	TTTAAATCTTTRAAAAATTGYAWTTATTAGRKRTTGYRKTA	ca112a_lchrom_DRF_h_h	536352	536392	+	-5.06627	3.73e-05	0.0111	TTTATAGCTTTGATGAAAATTTAATGGTTTGTTTTTTAGCA
1	TTTAAATCTTTRAAAAATTGYAWTTATTAGRKRTTGYRKTA	ca112a_lchrom_DRF_h_h	693470	693510	+	-5.06627	3.73e-05	0.0111	TTTTGATTTTCAAAAATATCTTAATTTTAGCATTTTTAGGT
1	TTTAAATCTTTRAAAAATTGYAWTTATTAGRKRTTGYRKTA	ca112a_lchrom_DRF_h_h	732677	732717	-	-5.06627	3.73e-05	0.0111	TAAAAATTTTTGTAAACTTTTCACGCTTACCATTTGAAGCA
1	TTTAAATCTTTRAAAAATTGYAWTTATTAGRKRTTGYRKTA	ca112a_lchrom_DRF_h_h	93511	93551	-	-5.07229	3.73e-05	0.0111	TTTTAAGATTCAAAAAAAGAATATTGGTTTGCATTATGATT
1	TTTAAATCTTTRAAAAATTGYAWTTATTAGRKRTTGYRKTA	ca112a_lchrom_DRF_h_h	350824	350864	-	-5.07229	3.73e-05	0.0111	GTTTTAACTAGAAAATGTAAAATTTATGATATTTTGCTTGC
1	TTTAAATCTTTRAAAAATTGYAWTTATTAGRKRTTGYRKTA	ca112a_lchrom_DRF_h_h	587316	587356	+	-5.07229	3.73e-05	0.0111	CTCCATTCTTAGAATTAAGATATTTTTATGATTTTTTATTT
1	TTTAAATCTTTRAAAAATTGYAWTTATTAGRKRTTGYRKTA	ca112a_lchrom_DRF_h_h	592281	592321	+	-5.07229	3.73e-05	0.0111	ATTATGACTTTTTTAATTTTTATTTATTTGATTAAGGTTTG
1	TTTAAATCTTTRAAAAATTGYAWTTATTAGRKRTTGYRKTA	ca112a_lchrom_DRF_h_h	761799	761839	+	-5.07229	3.73e-05	0.0111	TCTATCTCTTTATTAATTTCTACAGTATGGTTGTTGTCTAA
1	TTTAAATCTTTRAAAAATTGYAWTTATTAGRKRTTGYRKTA	ca112a_lchrom_DRF_h_h	129198	129238	-	-5.07831	3.74e-05	0.0111	TTTAGACTTTGAAAAATATTTGTTTTTTGCAAAGGGTAATT
1	TTTAAATCTTTRAAAAATTGYAWTTATTAGRKRTTGYRKTA	ca112a_lchrom_DRF_h_h	322018	322058	-	-5.07831	3.74e-05	0.0111	TATTAATTTTTCCAATTTCTTTTTTGATAGTTTTTTTTGAA
1	TTTAAATCTTTRAAAAATTGYAWTTATTAGRKRTTGYRKTA	ca112a_lchrom_DRF_h_h	459552	459592	+	-5.07831	3.74e-05	0.0111	TTTTAGATTTTAAAAATGAGCAGATCCTTTTTCTTGAAGTA
1	TTTAAATCTTTRAAAAATTGYAWTTATTAGRKRTTGYRKTA	ca112a_lchrom_DRF_h_h	606712	606752	-	-5.07831	3.74e-05	0.0111	TTCGAAAATGTCAGGAATTGAAACTCTTTACGTCTGCGGAA
1	TTTAAATCTTTRAAAAATTGYAWTTATTAGRKRTTGYRKTA	ca112a_lchrom_DRF_h_h	82636	82676	-	-5.08434	3.75e-05	0.0111	TATATTTTGAATATTTCTTGCTTTTATTATTCTTTGTTTTA
1	TTTAAATCTTTRAAAAATTGYAWTTATTAGRKRTTGYRKTA	ca112a_lchrom_DRF_h_h	377900	377940	-	-5.08434	3.75e-05	0.0111	ATAAAGCTTTTGATATTTTAGATGAATTAGGCTCTAAGTTT
1	TTTAAATCTTTRAAAAATTGYAWTTATTAGRKRTTGYRKTA	ca112a_lchrom_DRF_h_h	559942	559982	+	-5.08434	3.75e-05	0.0111	ATTTATTATTTCTAAATTTGAATATATCCCGTCTAAGGTTT
1	TTTAAATCTTTRAAAAATTGYAWTTATTAGRKRTTGYRKTA	ca112a_lchrom_DRF_h_h	678800	678840	-	-5.08434	3.75e-05	0.0111	TTTAAAATGAAAAAAAGGAGTACTTATGAAAAAAATTTTTA
1	TTTAAATCTTTRAAAAATTGYAWTTATTAGRKRTTGYRKTA	ca112a_lchrom_DRF_h_h	67443	67483	-	-5.09036	3.75e-05	0.0111	GTATATTTTTTCTACTATTCCAGATATTGGAGAATATGTGT
1	TTTAAATCTTTRAAAAATTGYAWTTATTAGRKRTTGYRKTA	ca112a_lchrom_DRF_h_h	202622	202662	-	-5.09036	3.75e-05	0.0111	TCTATTGAAGCATAATTTTGAATTTCTTAGCTATTTTTATT
1	TTTAAATCTTTRAAAAATTGYAWTTATTAGRKRTTGYRKTA	ca112a_lchrom_DRF_h_h	298211	298251	+	-5.09036	3.75e-05	0.0111	TTTGATCTTCAAAAATACTTCTATTAATTGGATTAATTTTT
1	TTTAAATCTTTRAAAAATTGYAWTTATTAGRKRTTGYRKTA	ca112a_lchrom_DRF_h_h	635863	635903	+	-5.09036	3.75e-05	0.0111	TAGAAAGATTTCAAAAATTTTAGTTTTGAAAAAAATTAATA
1	TTTAAATCTTTRAAAAATTGYAWTTATTAGRKRTTGYRKTA	ca112a_lchrom_DRF_h_h	780555	780595	+	-5.09036	3.75e-05	0.0111	TTTTTGTGATTGGTATATTGAAATTAGTAAAATTGATCTTA
1	TTTAAATCTTTRAAAAATTGYAWTTATTAGRKRTTGYRKTA	ca112a_lchrom_DRF_h_h	179515	179555	-	-5.09639	3.76e-05	0.0111	TTTTTCTTTATGATAAGTGATATTGAATTTGCTTTGTCAGA
1	TTTAAATCTTTRAAAAATTGYAWTTATTAGRKRTTGYRKTA	ca112a_lchrom_DRF_h_h	294966	295006	+	-5.09639	3.76e-05	0.0111	AATCATCCTTGCCAAGATTAACCTTATTAGATATATTGTCA
1	TTTAAATCTTTRAAAAATTGYAWTTATTAGRKRTTGYRKTA	ca112a_lchrom_DRF_h_h	614184	614224	-	-5.09639	3.76e-05	0.0111	ATAGCATTCTTGAAAAATATAAAGCACTTTCTATTCCTGTA
1	TTTAAATCTTTRAAAAATTGYAWTTATTAGRKRTTGYRKTA	ca112a_lchrom_DRF_h_h	676246	676286	+	-5.09639	3.76e-05	0.0111	AATAAAAATTTTAAAAATTTTAAGATTTGCATTGTTTAATT
1	TTTAAATCTTTRAAAAATTGYAWTTATTAGRKRTTGYRKTA	ca112a_lchrom_DRF_h_h	68485	68525	-	-5.10241	3.77e-05	0.0111	AGTATATGTCTTTTAAATTGTTTTCAGTGTATATTGCTTCA
1	TTTAAATCTTTRAAAAATTGYAWTTATTAGRKRTTGYRKTA	ca112a_lchrom_DRF_h_h	258786	258826	+	-5.10241	3.77e-05	0.0111	AAAAATAGTAAAAATAATTGTAATTAAAAACAAGCTTGTCA
1	TTTAAATCTTTRAAAAATTGYAWTTATTAGRKRTTGYRKTA	ca112a_lchrom_DRF_h_h	290147	290187	+	-5.10241	3.77e-05	0.0111	AATATCTTGTTGATAATTTTGAAACAATAGGCTCTATGGTA
1	TTTAAATCTTTRAAAAATTGYAWTTATTAGRKRTTGYRKTA	ca112a_lchrom_DRF_h_h	324700	324740	+	-5.10241	3.77e-05	0.0111	AAAGAAATTTTATAAAATTGCATAAGCCATCTATAATATTT
1	TTTAAATCTTTRAAAAATTGYAWTTATTAGRKRTTGYRKTA	ca112a_lchrom_DRF_h_h	333426	333466	+	-5.10241	3.77e-05	0.0111	TTTTAAACTGTATTATCTTATCTACATCAGGCATATTGTAA
1	TTTAAATCTTTRAAAAATTGYAWTTATTAGRKRTTGYRKTA	ca112a_lchrom_DRF_h_h	476312	476352	+	-5.10843	3.78e-05	0.0111	TCCAATTCCGTGTATTTTTGTATACAATAGGGTTATTTTTT
1	TTTAAATCTTTRAAAAATTGYAWTTATTAGRKRTTGYRKTA	ca112a_lchrom_DRF_h_h	726481	726521	+	-5.10843	3.78e-05	0.0111	TTTAATATGATAGAAAATTATATTGGATATTTATCTTTTCC
1	TTTAAATCTTTRAAAAATTGYAWTTATTAGRKRTTGYRKTA	ca112a_lchrom_DRF_h_h	798988	799028	-	-5.10843	3.78e-05	0.0111	CTAAATTCATAAAAAAATAATATAATGTTTAAGTTAAGCTA
1	TTTAAATCTTTRAAAAATTGYAWTTATTAGRKRTTGYRKTA	ca112a_lchrom_DRF_h_h	802496	802536	-	-5.10843	3.78e-05	0.0111	CAGAAATTAAAAAAAATTTAATGTTTTTAACTATTTTGGCA
1	TTTAAATCTTTRAAAAATTGYAWTTATTAGRKRTTGYRKTA	ca112a_lchrom_DRF_h_h	81703	81743	+	-5.11446	3.78e-05	0.0111	TCTTAATATTAGGAGAATTGCAATTAGATGGCAAAATAAGA
1	TTTAAATCTTTRAAAAATTGYAWTTATTAGRKRTTGYRKTA	ca112a_lchrom_DRF_h_h	169602	169642	-	-5.11446	3.78e-05	0.0111	TTTGAACCTTTAATGTATTTAAATTCAAAGATTTCAGAAGA
1	TTTAAATCTTTRAAAAATTGYAWTTATTAGRKRTTGYRKTA	ca112a_lchrom_DRF_h_h	393734	393774	-	-5.11446	3.78e-05	0.0111	TAAAAAAAGTTAAAGAAGAATTTAAAATTGAGCTTGTTTTA
1	TTTAAATCTTTRAAAAATTGYAWTTATTAGRKRTTGYRKTA	ca112a_lchrom_DRF_h_h	516250	516290	+	-5.11446	3.78e-05	0.0111	TTTTTTTCAAAAAAGAATATAAATTACAAGGGAATGATTGA
1	TTTAAATCTTTRAAAAATTGYAWTTATTAGRKRTTGYRKTA	ca112a_lchrom_DRF_h_h	543901	543941	-	-5.11446	3.78e-05	0.0111	TTTGTCATTTTTTAATAATAAATTTATATTTTTTTCTTTTA
1	TTTAAATCTTTRAAAAATTGYAWTTATTAGRKRTTGYRKTA	ca112a_lchrom_DRF_h_h	739349	739389	-	-5.11446	3.78e-05	0.0111	TTTCATTACTTGAAAGATTATTTTCAGATGTTAATTTATTG
1	TTTAAATCTTTRAAAAATTGYAWTTATTAGRKRTTGYRKTA	ca112a_lchrom_DRF_h_h	909945	909985	-	-5.11446	3.78e-05	0.0111	CTTTAACTTAAAAATCAAAATATATATTATATAATTTATTT
1	TTTAAATCTTTRAAAAATTGYAWTTATTAGRKRTTGYRKTA	ca112a_lchrom_DRF_h_h	574891	574931	-	-5.12048	3.79e-05	0.0111	TTATTCTTCTTAAAGATTTGTGATTATTTTTTAGTAAATCT
1	TTTAAATCTTTRAAAAATTGYAWTTATTAGRKRTTGYRKTA	ca112a_lchrom_DRF_h_h	592274	592314	+	-5.12048	3.79e-05	0.0111	AAAAATTATTATGACTTTTTTAATTTTTATTTATTTGATTA
1	TTTAAATCTTTRAAAAATTGYAWTTATTAGRKRTTGYRKTA	ca112a_lchrom_DRF_h_h	761167	761207	+	-5.12048	3.79e-05	0.0111	TTTTGATTCTAATTTAAATCAAATAATTATGAGTTTCGTTT
1	TTTAAATCTTTRAAAAATTGYAWTTATTAGRKRTTGYRKTA	ca112a_lchrom_DRF_h_h	64848	64888	-	-5.12651	3.8e-05	0.0111	TTCGAATTTTAACCACATTCCATATATTAGTGTCTCAAGAA
1	TTTAAATCTTTRAAAAATTGYAWTTATTAGRKRTTGYRKTA	ca112a_lchrom_DRF_h_h	325831	325871	+	-5.12651	3.8e-05	0.0111	TTGTAGTTATTAAAAAATCATATTTTTTTGAAGTTAATAGT
1	TTTAAATCTTTRAAAAATTGYAWTTATTAGRKRTTGYRKTA	ca112a_lchrom_DRF_h_h	431599	431639	-	-5.12651	3.8e-05	0.0111	AATATAGTTATGTTAAAAAGCCTTTAATGGGGCTTGGTATA
1	TTTAAATCTTTRAAAAATTGYAWTTATTAGRKRTTGYRKTA	ca112a_lchrom_DRF_h_h	487997	488037	+	-5.12651	3.8e-05	0.0111	TTTAAATATTTATAATTCAAAGCTTTGTACGCATTGTTTGA
1	TTTAAATCTTTRAAAAATTGYAWTTATTAGRKRTTGYRKTA	ca112a_lchrom_DRF_h_h	116984	117024	-	-5.13253	3.8e-05	0.0111	ATTTAAGTTATGGAGAATCTATTATTTTAGGCATTTTGATT
1	TTTAAATCTTTRAAAAATTGYAWTTATTAGRKRTTGYRKTA	ca112a_lchrom_DRF_h_h	392787	392827	-	-5.13253	3.8e-05	0.0111	TTTATATGAGAATTGTAATTTTTATATTCGGTATTTTGTTG
1	TTTAAATCTTTRAAAAATTGYAWTTATTAGRKRTTGYRKTA	ca112a_lchrom_DRF_h_h	662754	662794	+	-5.13253	3.8e-05	0.0111	AGTAAAGCAGTTAAAAATAGATATTTTTGTAGATTCATTTT
1	TTTAAATCTTTRAAAAATTGYAWTTATTAGRKRTTGYRKTA	ca112a_lchrom_DRF_h_h	888126	888166	+	-5.13253	3.8e-05	0.0111	ATATAATTTATAAGAATGTGTATTAAATTTTGGTCGTTAAA
1	TTTAAATCTTTRAAAAATTGYAWTTATTAGRKRTTGYRKTA	ca112a_lchrom_DRF_h_h	171740	171780	-	-5.13855	3.81e-05	0.0111	ACTATATTTGAAACATATTATTTTTATTATGAGCAACAATC
1	TTTAAATCTTTRAAAAATTGYAWTTATTAGRKRTTGYRKTA	ca112a_lchrom_DRF_h_h	557032	557072	+	-5.13855	3.81e-05	0.0111	TAAATCTTGTGTTAAATCTATAATTATTTCATTTTGAGTTT
1	TTTAAATCTTTRAAAAATTGYAWTTATTAGRKRTTGYRKTA	ca112a_lchrom_DRF_h_h	798238	798278	-	-5.13855	3.81e-05	0.0111	TAAAAAAGGACTAAAAGTTGCATACATTACAGATACTGGTT
1	TTTAAATCTTTRAAAAATTGYAWTTATTAGRKRTTGYRKTA	ca112a_lchrom_DRF_h_h	41847	41887	+	-5.14458	3.82e-05	0.0111	AAATAATTTTCATAAGATTTTAAATAATCACCATTTTTATA
1	TTTAAATCTTTRAAAAATTGYAWTTATTAGRKRTTGYRKTA	ca112a_lchrom_DRF_h_h	344871	344911	-	-5.14458	3.82e-05	0.0111	TCGTATTATTTACTTTAATGTATATTTTTAGTATAATGTTA
1	TTTAAATCTTTRAAAAATTGYAWTTATTAGRKRTTGYRKTA	ca112a_lchrom_DRF_h_h	863300	863340	-	-5.14458	3.82e-05	0.0111	TTAAAAACAGTTTAAAAAGGTAATTGTTTCCATCTTTTTTG
1	TTTAAATCTTTRAAAAATTGYAWTTATTAGRKRTTGYRKTA	ca112a_lchrom_DRF_h_h	3481	3521	-	-5.1506	3.82e-05	0.0111	TTTCATTTTCTGTTGAATCTTCATTTTTTGATTTTGCAAAA
1	TTTAAATCTTTRAAAAATTGYAWTTATTAGRKRTTGYRKTA	ca112a_lchrom_DRF_h_h	49981	50021	-	-5.1506	3.82e-05	0.0111	TATTAATTTTATTGAAAGTTTATTATGTTTTTATTGTGTTT
1	TTTAAATCTTTRAAAAATTGYAWTTATTAGRKRTTGYRKTA	ca112a_lchrom_DRF_h_h	557566	557606	+	-5.1506	3.82e-05	0.0111	TTATTATTTTTGTAGATTGGTTTTGGATTAGGATTTTTTTT
1	TTTAAATCTTTRAAAAATTGYAWTTATTAGRKRTTGYRKTA	ca112a_lchrom_DRF_h_h	20905	20945	+	-5.15663	3.83e-05	0.0111	TTTTGAGTTATTAAAAATATTACTATTTATATATTTTAAAA
1	TTTAAATCTTTRAAAAATTGYAWTTATTAGRKRTTGYRKTA	ca112a_lchrom_DRF_h_h	270636	270676	+	-5.15663	3.83e-05	0.0111	TTGGAATCTTTAAATCATAGTTAAAATACTTAAGTTCTTTA
1	TTTAAATCTTTRAAAAATTGYAWTTATTAGRKRTTGYRKTA	ca112a_lchrom_DRF_h_h	893459	893499	+	-5.15663	3.83e-05	0.0111	ATAAGAACTCTAAAAAACTTTATGCTATTGGAAATGTTGAA
1	TTTAAATCTTTRAAAAATTGYAWTTATTAGRKRTTGYRKTA	ca112a_lchrom_DRF_h_h	279197	279237	-	-5.16265	3.84e-05	0.0111	TGGATACATTTGAAGTTTTTAAAATGTCTGTTGTTGGATCT
1	TTTAAATCTTTRAAAAATTGYAWTTATTAGRKRTTGYRKTA	ca112a_lchrom_DRF_h_h	327994	328034	-	-5.16265	3.84e-05	0.0111	TATCTCTTAATTGAAAATTTTTATTATCTGGTTGTGCAATT
1	TTTAAATCTTTRAAAAATTGYAWTTATTAGRKRTTGYRKTA	ca112a_lchrom_DRF_h_h	560935	560975	+	-5.16265	3.84e-05	0.0111	TTCAATTCTTTTAATTCTAATAATAAATTTCTAAAATGTTT
1	TTTAAATCTTTRAAAAATTGYAWTTATTAGRKRTTGYRKTA	ca112a_lchrom_DRF_h_h	822624	822664	-	-5.16265	3.84e-05	0.0111	CTTAAATCTAAAATATTTTCTATTTTTTGTAAACACGTTTT
1	TTTAAATCTTTRAAAAATTGYAWTTATTAGRKRTTGYRKTA	ca112a_lchrom_DRF_h_h	428815	428855	+	-5.16867	3.85e-05	0.0111	TATATTTTTTAAAAATAATGGTATAGACATAGATTTAAATA
1	TTTAAATCTTTRAAAAATTGYAWTTATTAGRKRTTGYRKTA	ca112a_lchrom_DRF_h_h	511083	511123	+	-5.16867	3.85e-05	0.0111	TTTAAATATGAATTTTATTGTAAAGAATCCTTTTGATAATA
1	TTTAAATCTTTRAAAAATTGYAWTTATTAGRKRTTGYRKTA	ca112a_lchrom_DRF_h_h	193852	193892	-	-5.1747	3.85e-05	0.0111	TTTTGATCTTTAATTAGATTTATATCTTGTAATTTTTCTTC
1	TTTAAATCTTTRAAAAATTGYAWTTATTAGRKRTTGYRKTA	ca112a_lchrom_DRF_h_h	118542	118582	+	-5.18072	3.86e-05	0.0111	TATTTCTAGTTGAAATTTTATGTTCTTCTGCTATTTTTTTA
1	TTTAAATCTTTRAAAAATTGYAWTTATTAGRKRTTGYRKTA	ca112a_lchrom_DRF_h_h	14931	14971	-	-5.18675	3.87e-05	0.0111	TGACACCCCAAATGATATTAGATTTATTAGGCGTTTAAGAA
1	TTTAAATCTTTRAAAAATTGYAWTTATTAGRKRTTGYRKTA	ca112a_lchrom_DRF_h_h	275797	275837	+	-5.18675	3.87e-05	0.0111	CTTAATTTTATGATCAAATACCTTTAATACAAAATTTTTTT
1	TTTAAATCTTTRAAAAATTGYAWTTATTAGRKRTTGYRKTA	ca112a_lchrom_DRF_h_h	878075	878115	+	-5.18675	3.87e-05	0.0111	GAAATTTCTTTGAAAAATAAAAATTTTGATCAAAATCTTTT
1	TTTAAATCTTTRAAAAATTGYAWTTATTAGRKRTTGYRKTA	ca112a_lchrom_DRF_h_h	438271	438311	-	-5.19277	3.87e-05	0.0111	TTTTATACTTTAAACTTTGATTTTATTTTTATGTTTTTTAA
1	TTTAAATCTTTRAAAAATTGYAWTTATTAGRKRTTGYRKTA	ca112a_lchrom_DRF_h_h	505764	505804	+	-5.19277	3.87e-05	0.0111	CTAAAAAATATACAAAATATTTAACAATAGTTGCAGCCGTA
1	TTTAAATCTTTRAAAAATTGYAWTTATTAGRKRTTGYRKTA	ca112a_lchrom_DRF_h_h	70285	70325	-	-5.1988	3.88e-05	0.0111	TTTTATTTTTTAAAATACTTTGAGCCTTAATTACTTCTTGA
1	TTTAAATCTTTRAAAAATTGYAWTTATTAGRKRTTGYRKTA	ca112a_lchrom_DRF_h_h	167129	167169	-	-5.1988	3.88e-05	0.0111	TTTAATTAGTCAGAAAAGTGGATTTATTAAAAAAATATCTT
1	TTTAAATCTTTRAAAAATTGYAWTTATTAGRKRTTGYRKTA	ca112a_lchrom_DRF_h_h	228705	228745	+	-5.1988	3.88e-05	0.0111	TTTTCATTTTTTCAATATCAATTGTATTGGCAATTAAAGCA
1	TTTAAATCTTTRAAAAATTGYAWTTATTAGRKRTTGYRKTA	ca112a_lchrom_DRF_h_h	334595	334635	+	-5.1988	3.88e-05	0.0111	TTTAAAATTATTAGACTTTTTTTATTATAAGAATTAAAGTA
1	TTTAAATCTTTRAAAAATTGYAWTTATTAGRKRTTGYRKTA	ca112a_lchrom_DRF_h_h	445990	446030	+	-5.1988	3.88e-05	0.0111	TTTTATTTTTTTATTTAAAAAAATTAACAGGTTTTGTTTAT
1	TTTAAATCTTTRAAAAATTGYAWTTATTAGRKRTTGYRKTA	ca112a_lchrom_DRF_h_h	643	683	-	-5.20482	3.89e-05	0.0111	ATTCTTTTTTTTTAAAGTTCTAATAAAAAAGGATTATATAA
1	TTTAAATCTTTRAAAAATTGYAWTTATTAGRKRTTGYRKTA	ca112a_lchrom_DRF_h_h	63596	63636	-	-5.20482	3.89e-05	0.0111	TTAAGCTCGTTAAAGTCTTTAATTTCTTGAATTTTATTGAT
1	TTTAAATCTTTRAAAAATTGYAWTTATTAGRKRTTGYRKTA	ca112a_lchrom_DRF_h_h	77464	77504	+	-5.20482	3.89e-05	0.0111	TTAAAATATCTTATTTAATAAACTTTGTTGACAATGTTTTA
1	TTTAAATCTTTRAAAAATTGYAWTTATTAGRKRTTGYRKTA	ca112a_lchrom_DRF_h_h	146676	146716	+	-5.20482	3.89e-05	0.0111	GTAAATTTTTAATAAAATCAGATATAAAATCTGTACTAGGA
1	TTTAAATCTTTRAAAAATTGYAWTTATTAGRKRTTGYRKTA	ca112a_lchrom_DRF_h_h	173932	173972	-	-5.20482	3.89e-05	0.0111	TATAATCTTGTAGAGGATGAAAAATATTCTGCTTGGGGATA
1	TTTAAATCTTTRAAAAATTGYAWTTATTAGRKRTTGYRKTA	ca112a_lchrom_DRF_h_h	209661	209701	+	-5.20482	3.89e-05	0.0111	TTTACAAATTAGAAAAACCTGAAATAATTGAACTTATAAAA
1	TTTAAATCTTTRAAAAATTGYAWTTATTAGRKRTTGYRKTA	ca112a_lchrom_DRF_h_h	300911	300951	-	-5.20482	3.89e-05	0.0111	GTGAAAGGTTTAAATATTTCTTATTTATTGCAAGCATAGTA
1	TTTAAATCTTTRAAAAATTGYAWTTATTAGRKRTTGYRKTA	ca112a_lchrom_DRF_h_h	313767	313807	-	-5.20482	3.89e-05	0.0111	TTTTCTTTTGTTAAATATTTAATTGATCTGGGTGTTAAATG
1	TTTAAATCTTTRAAAAATTGYAWTTATTAGRKRTTGYRKTA	ca112a_lchrom_DRF_h_h	514892	514932	-	-5.20482	3.89e-05	0.0111	GAAATATTTTTATAAATATCAAAATATTCAGGAATAAAATA
1	TTTAAATCTTTRAAAAATTGYAWTTATTAGRKRTTGYRKTA	ca112a_lchrom_DRF_h_h	611403	611443	+	-5.20482	3.89e-05	0.0111	GTTTTTTATTCCTAAATTTAAATTTATTTTTCTTTGGGATT
1	TTTAAATCTTTRAAAAATTGYAWTTATTAGRKRTTGYRKTA	ca112a_lchrom_DRF_h_h	2398	2438	-	-5.21084	3.89e-05	0.0111	TTAAAATTTTAAAAGATATTTATTTAAAGCTTTATGAATCT
1	TTTAAATCTTTRAAAAATTGYAWTTATTAGRKRTTGYRKTA	ca112a_lchrom_DRF_h_h	68042	68082	-	-5.21084	3.89e-05	0.0111	TTTATAGCTACAAATTTTTCTTTATAGGGGTTGTTATTTTT
1	TTTAAATCTTTRAAAAATTGYAWTTATTAGRKRTTGYRKTA	ca112a_lchrom_DRF_h_h	166839	166879	-	-5.21084	3.89e-05	0.0111	TTAAATTTATTAAAGATTCAGGTATGAATGCTGTTGTAATT
1	TTTAAATCTTTRAAAAATTGYAWTTATTAGRKRTTGYRKTA	ca112a_lchrom_DRF_h_h	210942	210982	-	-5.21084	3.89e-05	0.0111	ATTTATTTTTTGTATTTTTATTATTTTTTTAGGTATTGTAA
1	TTTAAATCTTTRAAAAATTGYAWTTATTAGRKRTTGYRKTA	ca112a_lchrom_DRF_h_h	463787	463827	+	-5.21084	3.89e-05	0.0111	ATAATAAATTTTTAATAAATTTTATGTTTGGTTTTGATTTA
1	TTTAAATCTTTRAAAAATTGYAWTTATTAGRKRTTGYRKTA	ca112a_lchrom_DRF_h_h	667475	667515	+	-5.21084	3.89e-05	0.0111	TTAAATTGTTTCTATTTTTATTTCTATTGTCTTCTGATTTA
1	TTTAAATCTTTRAAAAATTGYAWTTATTAGRKRTTGYRKTA	ca112a_lchrom_DRF_h_h	725417	725457	-	-5.21084	3.89e-05	0.0111	TGTTTATCTCGGAAAAATTAAAATCACTAAGAGCATTGTGT
1	TTTAAATCTTTRAAAAATTGYAWTTATTAGRKRTTGYRKTA	ca112a_lchrom_DRF_h_h	41856	41896	-	-5.21687	3.9e-05	0.0111	GAAATTCATTATAAAAATGGTGATTATTTAAAATCTTATGA
1	TTTAAATCTTTRAAAAATTGYAWTTATTAGRKRTTGYRKTA	ca112a_lchrom_DRF_h_h	455214	455254	-	-5.21687	3.9e-05	0.0111	TTGGTAATTCTGAGATAAGAAAAATAGTTGAAGTTGTTGTA
1	TTTAAATCTTTRAAAAATTGYAWTTATTAGRKRTTGYRKTA	ca112a_lchrom_DRF_h_h	523049	523089	+	-5.21687	3.9e-05	0.0111	AAGAGATTTATAGGAAATTAAATATATTTTATAAAGCAACA
1	TTTAAATCTTTRAAAAATTGYAWTTATTAGRKRTTGYRKTA	ca112a_lchrom_DRF_h_h	537192	537232	-	-5.21687	3.9e-05	0.0111	TCTAAATCTAACTAAAGTTGGATTTAAAATGTTTCCAAAAA
1	TTTAAATCTTTRAAAAATTGYAWTTATTAGRKRTTGYRKTA	ca112a_lchrom_DRF_h_h	600195	600235	+	-5.21687	3.9e-05	0.0111	ATCAAATCTTTTTGATATTTGTTTTGTATTGCTTCATGGTA
1	TTTAAATCTTTRAAAAATTGYAWTTATTAGRKRTTGYRKTA	ca112a_lchrom_DRF_h_h	754293	754333	+	-5.21687	3.9e-05	0.0111	TTTGTAGACTTAAAATCTTTTAATTATTCAATTTTCAACCT
1	TTTAAATCTTTRAAAAATTGYAWTTATTAGRKRTTGYRKTA	ca112a_lchrom_DRF_h_h	771011	771051	-	-5.21687	3.9e-05	0.0111	TAGAAAAATTTAAATCATAATAAAGAGGTGTGTTTATGTTA
1	TTTAAATCTTTRAAAAATTGYAWTTATTAGRKRTTGYRKTA	ca112a_lchrom_DRF_h_h	474862	474902	-	-5.22289	3.91e-05	0.0111	TATTAAGATTAAAAAAATTTCTTTTTACAAATGTAAATTTA
1	TTTAAATCTTTRAAAAATTGYAWTTATTAGRKRTTGYRKTA	ca112a_lchrom_DRF_h_h	53636	53676	-	-5.22892	3.92e-05	0.0112	TTATTGTTTACAAAAAATCAGATATTTTAGGCGAGATTTTA
1	TTTAAATCTTTRAAAAATTGYAWTTATTAGRKRTTGYRKTA	ca112a_lchrom_DRF_h_h	151957	151997	-	-5.22892	3.92e-05	0.0112	ATTAAATTTTTAAGACCTTGTATCATTGTGAGTGTTGATCC
1	TTTAAATCTTTRAAAAATTGYAWTTATTAGRKRTTGYRKTA	ca112a_lchrom_DRF_h_h	762157	762197	+	-5.22892	3.92e-05	0.0112	TTTACTTTTTAGTTATTTTGTTTTAATTATGTTTATAGGCT
1	TTTAAATCTTTRAAAAATTGYAWTTATTAGRKRTTGYRKTA	ca112a_lchrom_DRF_h_h	99702	99742	+	-5.24096	3.93e-05	0.0112	CTAGAAAATGTAATAAATTCAAATTTTGAGGTTATTACCTA
1	TTTAAATCTTTRAAAAATTGYAWTTATTAGRKRTTGYRKTA	ca112a_lchrom_DRF_h_h	464522	464562	-	-5.24096	3.93e-05	0.0112	TTAAAAGTTCTGAATATCCATAATAAATATCTTCAGGGGTA
1	TTTAAATCTTTRAAAAATTGYAWTTATTAGRKRTTGYRKTA	ca112a_lchrom_DRF_h_h	242197	242237	-	-5.24699	3.94e-05	0.0112	TTAATAATTTTATATGATAGTATTAATTTTTTTGTATTATT
1	TTTAAATCTTTRAAAAATTGYAWTTATTAGRKRTTGYRKTA	ca112a_lchrom_DRF_h_h	415887	415927	-	-5.24699	3.94e-05	0.0112	TTTTTATCTGTCAGATATTGTAATTCAACTCTAGAAAAGCA
1	TTTAAATCTTTRAAAAATTGYAWTTATTAGRKRTTGYRKTA	ca112a_lchrom_DRF_h_h	617511	617551	-	-5.24699	3.94e-05	0.0112	AACATATTTTCAAAAGAATTTAAAAATATGAGATTGGTTTC
1	TTTAAATCTTTRAAAAATTGYAWTTATTAGRKRTTGYRKTA	ca112a_lchrom_DRF_h_h	676140	676180	+	-5.24699	3.94e-05	0.0112	ATTAGTATTTTGCCATTTTTAGTTTATTTTGGATTTTTATT
1	TTTAAATCTTTRAAAAATTGYAWTTATTAGRKRTTGYRKTA	ca112a_lchrom_DRF_h_h	712284	712324	-	-5.24699	3.94e-05	0.0112	ATAAATTTTTTAAAGCAAGCTTTTTAAATCCTATTATTTTA
1	TTTAAATCTTTRAAAAATTGYAWTTATTAGRKRTTGYRKTA	ca112a_lchrom_DRF_h_h	793517	793557	+	-5.24699	3.94e-05	0.0112	TCTATTTTTTTATAAAAATTCTTAAAATTAATATTTGATAA
1	TTTAAATCTTTRAAAAATTGYAWTTATTAGRKRTTGYRKTA	ca112a_lchrom_DRF_h_h	832243	832283	+	-5.24699	3.94e-05	0.0112	TTTGAATTTAAAACAAGTTATTTTTCTTTACTTGAGCAGGG
1	TTTAAATCTTTRAAAAATTGYAWTTATTAGRKRTTGYRKTA	ca112a_lchrom_DRF_h_h	26090	26130	+	-5.25301	3.95e-05	0.0112	ATTACATTTTCAATAAATTATATATTTGATATAGGAGAATT
1	TTTAAATCTTTRAAAAATTGYAWTTATTAGRKRTTGYRKTA	ca112a_lchrom_DRF_h_h	298243	298283	+	-5.25301	3.95e-05	0.0112	TTAATTTTTTCAAAAATTAACTCTTTATAACTATTGTTCAA
1	TTTAAATCTTTRAAAAATTGYAWTTATTAGRKRTTGYRKTA	ca112a_lchrom_DRF_h_h	366039	366079	-	-5.25301	3.95e-05	0.0112	ATTCAAAACCAGACAGATTTTATTTTTTAGGTGTGCCTATA
1	TTTAAATCTTTRAAAAATTGYAWTTATTAGRKRTTGYRKTA	ca112a_lchrom_DRF_h_h	390189	390229	-	-5.25301	3.95e-05	0.0112	TTTAAATTTTTGGAGGCCTTTTAATGATAGATATTGATGAG
1	TTTAAATCTTTRAAAAATTGYAWTTATTAGRKRTTGYRKTA	ca112a_lchrom_DRF_h_h	481647	481687	+	-5.25301	3.95e-05	0.0112	TTGTAAAATTGGAAAAATAAAAATATTCATTTTTTGAGTTT
1	TTTAAATCTTTRAAAAATTGYAWTTATTAGRKRTTGYRKTA	ca112a_lchrom_DRF_h_h	790291	790331	-	-5.25301	3.95e-05	0.0112	CAAAACCAATTGAAACATTGCAAACATTACCTTTTTTTTAC
1	TTTAAATCTTTRAAAAATTGYAWTTATTAGRKRTTGYRKTA	ca112a_lchrom_DRF_h_h	16569	16609	+	-5.25904	3.95e-05	0.0112	CTTATCTTCTTACAAACAAGTTAAAATTAGCCGCTACATTA
1	TTTAAATCTTTRAAAAATTGYAWTTATTAGRKRTTGYRKTA	ca112a_lchrom_DRF_h_h	535711	535751	+	-5.25904	3.95e-05	0.0112	TAATAAGGTTTTAAATAGTGAATATACTTTAAATGATCTTG
1	TTTAAATCTTTRAAAAATTGYAWTTATTAGRKRTTGYRKTA	ca112a_lchrom_DRF_h_h	815168	815208	+	-5.25904	3.95e-05	0.0112	TGTAATGTAATAAATCATTTCAAAAATTATTGATTTTTTTG
1	TTTAAATCTTTRAAAAATTGYAWTTATTAGRKRTTGYRKTA	ca112a_lchrom_DRF_h_h	138407	138447	-	-5.26506	3.96e-05	0.0112	GAGAAATTTTTAAGGGTAAAATTTTATTTGCTGTTTTGGTT
1	TTTAAATCTTTRAAAAATTGYAWTTATTAGRKRTTGYRKTA	ca112a_lchrom_DRF_h_h	584859	584899	+	-5.26506	3.96e-05	0.0112	GTTAATTATATATTACAATTTAATTGTTATGCAAAAAATTA
1	TTTAAATCTTTRAAAAATTGYAWTTATTAGRKRTTGYRKTA	ca112a_lchrom_DRF_h_h	596532	596572	+	-5.26506	3.96e-05	0.0112	TGAAGATCGTCAAAATATACAAACTTTTCCAGATTTTTCTA
1	TTTAAATCTTTRAAAAATTGYAWTTATTAGRKRTTGYRKTA	ca112a_lchrom_DRF_h_h	26170	26210	-	-5.27108	3.97e-05	0.0112	TTAAATTTGTAATATTGTTGTTTCTATCTCCATATGTATTA
1	TTTAAATCTTTRAAAAATTGYAWTTATTAGRKRTTGYRKTA	ca112a_lchrom_DRF_h_h	432778	432818	+	-5.27108	3.97e-05	0.0112	TACAAATCCTAAAAAAGTAAAATAAAATATAATGAATGTTA
1	TTTAAATCTTTRAAAAATTGYAWTTATTAGRKRTTGYRKTA	ca112a_lchrom_DRF_h_h	553806	553846	+	-5.27108	3.97e-05	0.0112	TTTTATTAATTAGCAAATTAAGATTGTTAAGATTTTCTAAA
1	TTTAAATCTTTRAAAAATTGYAWTTATTAGRKRTTGYRKTA	ca112a_lchrom_DRF_h_h	756166	756206	-	-5.27108	3.97e-05	0.0112	TATAACCTTTAAGAATATCTTCATAACTTTGATTTGCAAAA
1	TTTAAATCTTTRAAAAATTGYAWTTATTAGRKRTTGYRKTA	ca112a_lchrom_DRF_h_h	146629	146669	-	-5.27711	3.97e-05	0.0112	TAAATATTTTAAAAATAAAAGATATTTTAAAAGATGATTTT
1	TTTAAATCTTTRAAAAATTGYAWTTATTAGRKRTTGYRKTA	ca112a_lchrom_DRF_h_h	164346	164386	+	-5.27711	3.97e-05	0.0112	ATTTTGTTTCAAAAAATTTATAGTTAATATCTGAATCTGTA
1	TTTAAATCTTTRAAAAATTGYAWTTATTAGRKRTTGYRKTA	ca112a_lchrom_DRF_h_h	176722	176762	-	-5.27711	3.97e-05	0.0112	TTTTAATAACACAACAAATGAAATAATAGTCAATTTTGTTT
1	TTTAAATCTTTRAAAAATTGYAWTTATTAGRKRTTGYRKTA	ca112a_lchrom_DRF_h_h	240014	240054	-	-5.27711	3.97e-05	0.0112	TTTTCATCTTTGACATCATCTAATGTTGAGATCGCGAATTA
1	TTTAAATCTTTRAAAAATTGYAWTTATTAGRKRTTGYRKTA	ca112a_lchrom_DRF_h_h	245315	245355	-	-5.27711	3.97e-05	0.0112	TTTTATTTTATATTAAAATTTTTACATTGGATTTTTTCATT
1	TTTAAATCTTTRAAAAATTGYAWTTATTAGRKRTTGYRKTA	ca112a_lchrom_DRF_h_h	564169	564209	-	-5.27711	3.97e-05	0.0112	TATAAATTTGAAAAATATTTCATTAACCCTATTCTAAAAAA
1	TTTAAATCTTTRAAAAATTGYAWTTATTAGRKRTTGYRKTA	ca112a_lchrom_DRF_h_h	660906	660946	+	-5.27711	3.97e-05	0.0112	TTTTTGTATTTAAATTGTTAGATTCATTTATATTGTCATTA
1	TTTAAATCTTTRAAAAATTGYAWTTATTAGRKRTTGYRKTA	ca112a_lchrom_DRF_h_h	853384	853424	-	-5.27711	3.97e-05	0.0112	TGAAAAAGCTAAAAAAATAAAAAATAAAACTGAAAGTGGTA
1	TTTAAATCTTTRAAAAATTGYAWTTATTAGRKRTTGYRKTA	ca112a_lchrom_DRF_h_h	197856	197896	-	-5.28313	3.98e-05	0.0112	TTTTATATAATTAAAAGTGTTTATTATTTTTTCTTGTCTTT
1	TTTAAATCTTTRAAAAATTGYAWTTATTAGRKRTTGYRKTA	ca112a_lchrom_DRF_h_h	326385	326425	+	-5.28313	3.98e-05	0.0112	GAATAATATAATAAAACTTGAAAATTTTTCATTTTTTTTAA
1	TTTAAATCTTTRAAAAATTGYAWTTATTAGRKRTTGYRKTA	ca112a_lchrom_DRF_h_h	338178	338218	+	-5.28313	3.98e-05	0.0112	TTAAAACTTATAAATAATTTTAATTTAGGGAAAAGGTTAAT
1	TTTAAATCTTTRAAAAATTGYAWTTATTAGRKRTTGYRKTA	ca112a_lchrom_DRF_h_h	528038	528078	+	-5.28313	3.98e-05	0.0112	GTTTAATAGCATTAGAATTTAAATTTTTAGGTGTTTTTATT
1	TTTAAATCTTTRAAAAATTGYAWTTATTAGRKRTTGYRKTA	ca112a_lchrom_DRF_h_h	705379	705419	-	-5.28313	3.98e-05	0.0112	TTTTCGTTTTTTAATTATTTTTATTAGTAAAATTTAATTTA
1	TTTAAATCTTTRAAAAATTGYAWTTATTAGRKRTTGYRKTA	ca112a_lchrom_DRF_h_h	881928	881968	+	-5.28313	3.98e-05	0.0112	ATAAATTCAAGTAAAGATTCTATTGATTTTGTTAGATTGTA
1	TTTAAATCTTTRAAAAATTGYAWTTATTAGRKRTTGYRKTA	ca112a_lchrom_DRF_h_h	905083	905123	+	-5.28313	3.98e-05	0.0112	AATAATATTTTTGGTAATTTTAATTTCTATTTATTTTAATA
1	TTTAAATCTTTRAAAAATTGYAWTTATTAGRKRTTGYRKTA	ca112a_lchrom_DRF_h_h	389271	389311	-	-5.28916	3.99e-05	0.0112	TTTCAAATTATCAAAATTTAATGTTGTCTTTAGTGGTTTTA
1	TTTAAATCTTTRAAAAATTGYAWTTATTAGRKRTTGYRKTA	ca112a_lchrom_DRF_h_h	556414	556454	-	-5.28916	3.99e-05	0.0112	TATTACCCGTTAACAAATAGACTATAATTATTAATATATTT
1	TTTAAATCTTTRAAAAATTGYAWTTATTAGRKRTTGYRKTA	ca112a_lchrom_DRF_h_h	221871	221911	-	-5.29518	4e-05	0.0112	TATGTATCTTTTATTAAATACATTATTTTTGATTAGTGTTT
1	TTTAAATCTTTRAAAAATTGYAWTTATTAGRKRTTGYRKTA	ca112a_lchrom_DRF_h_h	287219	287259	-	-5.29518	4e-05	0.0112	GGTCAATATGAGAAATTCAGAATTTGTCAAGCTTTTGCTTA
1	TTTAAATCTTTRAAAAATTGYAWTTATTAGRKRTTGYRKTA	ca112a_lchrom_DRF_h_h	618773	618813	+	-5.29518	4e-05	0.0112	ATTCCTTTTTTTAAATTTTTTATTCATAGGCTATGCTTATA
1	TTTAAATCTTTRAAAAATTGYAWTTATTAGRKRTTGYRKTA	ca112a_lchrom_DRF_h_h	703712	703752	-	-5.29518	4e-05	0.0112	TTAAACTCTTTTTGGAAGAGAAAAGGATTAATTTTGTATTT
1	TTTAAATCTTTRAAAAATTGYAWTTATTAGRKRTTGYRKTA	ca112a_lchrom_DRF_h_h	164045	164085	-	-5.3012	4e-05	0.0112	ATTACTTTTTCAAAAAATTATTTTGTTTTTTTAGAGTTTCT
1	TTTAAATCTTTRAAAAATTGYAWTTATTAGRKRTTGYRKTA	ca112a_lchrom_DRF_h_h	183019	183059	-	-5.3012	4e-05	0.0112	TTTAAAACTTTCAAGCAATATTTTTGTTTTGTTTGCGACCT
1	TTTAAATCTTTRAAAAATTGYAWTTATTAGRKRTTGYRKTA	ca112a_lchrom_DRF_h_h	690553	690593	+	-5.3012	4e-05	0.0112	GTGGAATTTTTGGAGTTGTGAAAAAATTAGGCGATACGGAT
1	TTTAAATCTTTRAAAAATTGYAWTTATTAGRKRTTGYRKTA	ca112a_lchrom_DRF_h_h	902791	902831	-	-5.3012	4e-05	0.0112	TATAAATATTTGAATAATTTCATTCAATATGATAAAAAGGG
1	TTTAAATCTTTRAAAAATTGYAWTTATTAGRKRTTGYRKTA	ca112a_lchrom_DRF_h_h	359946	359986	+	-5.30723	4.01e-05	0.0112	TCATAATTTTAGATACAATCTTTTCATTCATTTTTTCATTA
1	TTTAAATCTTTRAAAAATTGYAWTTATTAGRKRTTGYRKTA	ca112a_lchrom_DRF_h_h	376193	376233	+	-5.30723	4.01e-05	0.0112	TTTAAGGATATTGAAAATAAAAATGATTCTGTATTATTGCC
1	TTTAAATCTTTRAAAAATTGYAWTTATTAGRKRTTGYRKTA	ca112a_lchrom_DRF_h_h	603566	603606	+	-5.30723	4.01e-05	0.0112	TTTGCAATTTAAAAATTTAGTTAATAATCTTGGTTAAATTT
1	TTTAAATCTTTRAAAAATTGYAWTTATTAGRKRTTGYRKTA	ca112a_lchrom_DRF_h_h	494037	494077	+	-5.31325	4.02e-05	0.0112	TTCAAAAATGTATAATGTGGTTTTTCTTTTAGTATTGATTT
1	TTTAAATCTTTRAAAAATTGYAWTTATTAGRKRTTGYRKTA	ca112a_lchrom_DRF_h_h	694158	694198	-	-5.31325	4.02e-05	0.0112	TGTAAAATTTCTAATAAATTTAAATAATAGCTATCAAAACA
1	TTTAAATCTTTRAAAAATTGYAWTTATTAGRKRTTGYRKTA	ca112a_lchrom_DRF_h_h	471078	471118	+	-5.31928	4.03e-05	0.0112	TTTTAATTTTTGTTTAATCATATTTATATTAATGTATAAAA
1	TTTAAATCTTTRAAAAATTGYAWTTATTAGRKRTTGYRKTA	ca112a_lchrom_DRF_h_h	759564	759604	+	-5.31928	4.03e-05	0.0112	TTTTTCGTATTTGTTTTTTGGAATTATTTGGTTTTTAATTA
1	TTTAAATCTTTRAAAAATTGYAWTTATTAGRKRTTGYRKTA	ca112a_lchrom_DRF_h_h	781239	781279	+	-5.31928	4.03e-05	0.0112	TATTAATTTAAAAAATATGTAAAAAGATTGAAAAATTATTA
1	TTTAAATCTTTRAAAAATTGYAWTTATTAGRKRTTGYRKTA	ca112a_lchrom_DRF_h_h	106795	106835	+	-5.3253	4.03e-05	0.0112	TTTCATTCTTATATAAATTAATAATAGCAACAGGAGTATTT
1	TTTAAATCTTTRAAAAATTGYAWTTATTAGRKRTTGYRKTA	ca112a_lchrom_DRF_h_h	346272	346312	-	-5.3253	4.03e-05	0.0112	TTTCAGTTTTCCAAAAGATAATTTTATTTTTTTATACATTT
1	TTTAAATCTTTRAAAAATTGYAWTTATTAGRKRTTGYRKTA	ca112a_lchrom_DRF_h_h	519934	519974	-	-5.3253	4.03e-05	0.0112	TCTTAATTTGCAAATTTTCATCATTGCTTGTAAGTGTTTTA
1	TTTAAATCTTTRAAAAATTGYAWTTATTAGRKRTTGYRKTA	ca112a_lchrom_DRF_h_h	15751	15791	-	-5.33133	4.04e-05	0.0112	TATTAATTTTGCAAAAAAAACAATTTTATTCACTTTTTTTA
1	TTTAAATCTTTRAAAAATTGYAWTTATTAGRKRTTGYRKTA	ca112a_lchrom_DRF_h_h	35600	35640	-	-5.33133	4.04e-05	0.0112	AAAAAAAGAAAATAATCTTATTTCTATTAGGGATTATGGAA
1	TTTAAATCTTTRAAAAATTGYAWTTATTAGRKRTTGYRKTA	ca112a_lchrom_DRF_h_h	288672	288712	-	-5.33133	4.04e-05	0.0112	TTTCCCGTTTTTAAATTTTGACAGTATTGGTGGTTCAGAGA
1	TTTAAATCTTTRAAAAATTGYAWTTATTAGRKRTTGYRKTA	ca112a_lchrom_DRF_h_h	711745	711785	+	-5.33133	4.04e-05	0.0112	ATTTTTGATTTTAAATATTTTATATTTTAAAAATTTTTTAT
1	TTTAAATCTTTRAAAAATTGYAWTTATTAGRKRTTGYRKTA	ca112a_lchrom_DRF_h_h	756581	756621	+	-5.33133	4.04e-05	0.0112	TTTAACCCTTTCAAAATTTTATACTGAAAAAAAGGGTTATA
1	TTTAAATCTTTRAAAAATTGYAWTTATTAGRKRTTGYRKTA	ca112a_lchrom_DRF_h_h	829597	829637	+	-5.33133	4.04e-05	0.0112	TTTATAATTTTAGAAAAGAATCTTTCAATGATACTGCCAAA
1	TTTAAATCTTTRAAAAATTGYAWTTATTAGRKRTTGYRKTA	ca112a_lchrom_DRF_h_h	653585	653625	+	-5.33735	4.05e-05	0.0112	TTTTGCTCTAAAAATTCTTTCATTTTTTTTAAATTAGAATT
1	TTTAAATCTTTRAAAAATTGYAWTTATTAGRKRTTGYRKTA	ca112a_lchrom_DRF_h_h	666806	666846	+	-5.33735	4.05e-05	0.0112	TTTTAATATTTCTAATTTTATTGTTCTCAGCAATTTTTCCA
1	TTTAAATCTTTRAAAAATTGYAWTTATTAGRKRTTGYRKTA	ca112a_lchrom_DRF_h_h	73709	73749	-	-5.34337	4.06e-05	0.0112	TTGTATCTTTTGTATCATAACATGTAATTTTTTTTGTGTTT
1	TTTAAATCTTTRAAAAATTGYAWTTATTAGRKRTTGYRKTA	ca112a_lchrom_DRF_h_h	166856	166896	-	-5.34337	4.06e-05	0.0112	GGCAGTTGATGAAAGATTTAAATTTATTAAAGATTCAGGTA
1	TTTAAATCTTTRAAAAATTGYAWTTATTAGRKRTTGYRKTA	ca112a_lchrom_DRF_h_h	371938	371978	-	-5.34337	4.06e-05	0.0112	TTTGATTTTTTTGGCAATTGAGATTATTCGCTTTTCTCCGC
1	TTTAAATCTTTRAAAAATTGYAWTTATTAGRKRTTGYRKTA	ca112a_lchrom_DRF_h_h	563751	563791	+	-5.34337	4.06e-05	0.0112	TAAATTTTTTGAAAATTTGGAATTTAAAATGGAAGAGGTTG
1	TTTAAATCTTTRAAAAATTGYAWTTATTAGRKRTTGYRKTA	ca112a_lchrom_DRF_h_h	876792	876832	+	-5.34337	4.06e-05	0.0112	TTTTTAATTTGAAAAAATATGATAATTTGGAATTTTATTTA
1	TTTAAATCTTTRAAAAATTGYAWTTATTAGRKRTTGYRKTA	ca112a_lchrom_DRF_h_h	94105	94145	-	-5.3494	4.06e-05	0.0112	TTTTAATATTGTAAAATTTTTGATATTAAAAATTTATTTTA
1	TTTAAATCTTTRAAAAATTGYAWTTATTAGRKRTTGYRKTA	ca112a_lchrom_DRF_h_h	94865	94905	+	-5.3494	4.06e-05	0.0112	TTATAATCAATTGAAAAGTTAAAATTTTTTCCATTCTCTTT
1	TTTAAATCTTTRAAAAATTGYAWTTATTAGRKRTTGYRKTA	ca112a_lchrom_DRF_h_h	807148	807188	+	-5.3494	4.06e-05	0.0112	TTTAAATCTTTGAATTTCTAAGCTTCTGTCTAGTTTTGCGA
1	TTTAAATCTTTRAAAAATTGYAWTTATTAGRKRTTGYRKTA	ca112a_lchrom_DRF_h_h	8441	8481	-	-5.35542	4.07e-05	0.0112	CTAAGATTCTTGAAAAAGTATCTTTTATTTGATTTAAATCA
1	TTTAAATCTTTRAAAAATTGYAWTTATTAGRKRTTGYRKTA	ca112a_lchrom_DRF_h_h	219770	219810	-	-5.35542	4.07e-05	0.0112	GTTTATTTTATTATATCTTAAAATCATTTCGTCTAGTATTG
1	TTTAAATCTTTRAAAAATTGYAWTTATTAGRKRTTGYRKTA	ca112a_lchrom_DRF_h_h	236893	236933	-	-5.35542	4.07e-05	0.0112	TTAAGATTGAAGATAATTTGAAAAAAAAAGTGGTTAAAGTT
1	TTTAAATCTTTRAAAAATTGYAWTTATTAGRKRTTGYRKTA	ca112a_lchrom_DRF_h_h	357017	357057	+	-5.35542	4.07e-05	0.0112	AGACAATGTTAGAAAAATTTCAAATAAAATAGCTTTAATGA
1	TTTAAATCTTTRAAAAATTGYAWTTATTAGRKRTTGYRKTA	ca112a_lchrom_DRF_h_h	514909	514949	+	-5.35542	4.07e-05	0.0112	TTTTGATATTTATAAAAATATTTCTAATATGGTAATTAGTT
1	TTTAAATCTTTRAAAAATTGYAWTTATTAGRKRTTGYRKTA	ca112a_lchrom_DRF_h_h	723462	723502	+	-5.35542	4.07e-05	0.0112	TTTATGTTTTTAGCTATTTGTCTTACTTCGCTTTTAAGTAA
1	TTTAAATCTTTRAAAAATTGYAWTTATTAGRKRTTGYRKTA	ca112a_lchrom_DRF_h_h	835971	836011	+	-5.35542	4.07e-05	0.0112	GTAAGTTTTTTAATATTTTTTGTTGTTTTTAGTTTTGGTCA
1	TTTAAATCTTTRAAAAATTGYAWTTATTAGRKRTTGYRKTA	ca112a_lchrom_DRF_h_h	868012	868052	-	-5.35542	4.07e-05	0.0112	TAACAATCCTTAAAAATTCTAAAAAATACTATATTATTATA
1	TTTAAATCTTTRAAAAATTGYAWTTATTAGRKRTTGYRKTA	ca112a_lchrom_DRF_h_h	53975	54015	-	-5.36747	4.08e-05	0.0113	ATTCAAGAAATAATAATTTGGATTTATTTTTAATTTTTGAT
1	TTTAAATCTTTRAAAAATTGYAWTTATTAGRKRTTGYRKTA	ca112a_lchrom_DRF_h_h	904959	904999	+	-5.36747	4.08e-05	0.0113	TTGCCTTTTATTAAATATTTTAAATCTAAGTCTTTGATATA
1	TTTAAATCTTTRAAAAATTGYAWTTATTAGRKRTTGYRKTA	ca112a_lchrom_DRF_h_h	188649	188689	-	-5.37349	4.09e-05	0.0113	TTTAATTTTAAGAATTAGAGTTATTTTTTTGCGACATCTCA
1	TTTAAATCTTTRAAAAATTGYAWTTATTAGRKRTTGYRKTA	ca112a_lchrom_DRF_h_h	221509	221549	-	-5.37349	4.09e-05	0.0113	AATTGATTATAAAGAAATAGAACTTATTAATTAATTTATTG
1	TTTAAATCTTTRAAAAATTGYAWTTATTAGRKRTTGYRKTA	ca112a_lchrom_DRF_h_h	647165	647205	+	-5.37349	4.09e-05	0.0113	TTAAGTTTAATAGCATGTTGTAAGCATTTTGTTGTATATTT
1	TTTAAATCTTTRAAAAATTGYAWTTATTAGRKRTTGYRKTA	ca112a_lchrom_DRF_h_h	790648	790688	+	-5.37349	4.09e-05	0.0113	ATAAATTTTTTTTATTATTGTATCTGTTTTCATTAGTTTAG
1	TTTAAATCTTTRAAAAATTGYAWTTATTAGRKRTTGYRKTA	ca112a_lchrom_DRF_h_h	1984	2024	-	-5.37952	4.1e-05	0.0113	AAATAACGTGGGAAGTGTTAAAATTAATAGAAAATCCATTA
1	TTTAAATCTTTRAAAAATTGYAWTTATTAGRKRTTGYRKTA	ca112a_lchrom_DRF_h_h	568982	569022	+	-5.37952	4.1e-05	0.0113	TTAGACATATTAATGAGTTTTAATTTTTAATTGTTAGAATA
1	TTTAAATCTTTRAAAAATTGYAWTTATTAGRKRTTGYRKTA	ca112a_lchrom_DRF_h_h	740600	740640	-	-5.37952	4.1e-05	0.0113	CTCAAATTTTCCAAAAATTTACTCAATTGAGATTTTCTTTC
1	TTTAAATCTTTRAAAAATTGYAWTTATTAGRKRTTGYRKTA	ca112a_lchrom_DRF_h_h	895098	895138	+	-5.37952	4.1e-05	0.0113	TGAAAATTTATTATATCTTAATACTATTGAGTATAGTCCTT
1	TTTAAATCTTTRAAAAATTGYAWTTATTAGRKRTTGYRKTA	ca112a_lchrom_DRF_h_h	346224	346264	-	-5.38554	4.11e-05	0.0113	TTATTTAATTAAAAAAAATCCCTTTTACAGGGATTTGATTT
1	TTTAAATCTTTRAAAAATTGYAWTTATTAGRKRTTGYRKTA	ca112a_lchrom_DRF_h_h	570744	570784	+	-5.38554	4.11e-05	0.0113	TTTAATTTCCTCTAAACTTGCCAATAAATTGAAATTTTTTA
1	TTTAAATCTTTRAAAAATTGYAWTTATTAGRKRTTGYRKTA	ca112a_lchrom_DRF_h_h	635452	635492	-	-5.38554	4.11e-05	0.0113	TTGCATTCTCAAAAGACTTGAAAAATTTAAAGAGGTCTTTA
1	TTTAAATCTTTRAAAAATTGYAWTTATTAGRKRTTGYRKTA	ca112a_lchrom_DRF_h_h	711761	711801	+	-5.38554	4.11e-05	0.0113	ATTTTATATTTTAAAAATTTTTTATCAATGAGTTCGCTTTG
1	TTTAAATCTTTRAAAAATTGYAWTTATTAGRKRTTGYRKTA	ca112a_lchrom_DRF_h_h	22194	22234	-	-5.39157	4.11e-05	0.0113	TTTCAATTTAGCTGAATTTGCAAATTTAAAAGATTCTGAAA
1	TTTAAATCTTTRAAAAATTGYAWTTATTAGRKRTTGYRKTA	ca112a_lchrom_DRF_h_h	140151	140191	+	-5.39157	4.11e-05	0.0113	TTACAATTTCTAAAAATCTATTAGAATAAAATTTTGCATAT
1	TTTAAATCTTTRAAAAATTGYAWTTATTAGRKRTTGYRKTA	ca112a_lchrom_DRF_h_h	265731	265771	-	-5.39157	4.11e-05	0.0113	TTTTGAGCTATGATTTTTGTCAATTATTTTGAGTTCTTGAA
1	TTTAAATCTTTRAAAAATTGYAWTTATTAGRKRTTGYRKTA	ca112a_lchrom_DRF_h_h	416283	416323	-	-5.39157	4.11e-05	0.0113	TTTAAAAATTTAGGATTTTCTAATAATGATCGGTATTTTAT
1	TTTAAATCTTTRAAAAATTGYAWTTATTAGRKRTTGYRKTA	ca112a_lchrom_DRF_h_h	621719	621759	+	-5.39157	4.11e-05	0.0113	GAAATAATTTCGAAATGTTTCCAATTTTATATGTTGTATAG
1	TTTAAATCTTTRAAAAATTGYAWTTATTAGRKRTTGYRKTA	ca112a_lchrom_DRF_h_h	820399	820439	+	-5.39157	4.11e-05	0.0113	TAAAACTTTTTAATAAAATTGATTTTTATTGTGGGCTTTTT
1	TTTAAATCTTTRAAAAATTGYAWTTATTAGRKRTTGYRKTA	ca112a_lchrom_DRF_h_h	183928	183968	-	-5.39759	4.12e-05	0.0113	TATTAAGATTTGCAATGTTTCTAATGTAATTGTTTGCCTCA
1	TTTAAATCTTTRAAAAATTGYAWTTATTAGRKRTTGYRKTA	ca112a_lchrom_DRF_h_h	221574	221614	+	-5.39759	4.12e-05	0.0113	TATTAATTTTTCTAATAGCATATGTATTGTACAACTCTTTA
1	TTTAAATCTTTRAAAAATTGYAWTTATTAGRKRTTGYRKTA	ca112a_lchrom_DRF_h_h	590179	590219	+	-5.39759	4.12e-05	0.0113	ATAATAGCTTTAATTTTTGGCAATTTTTATCAGGAGGATTG
1	TTTAAATCTTTRAAAAATTGYAWTTATTAGRKRTTGYRKTA	ca112a_lchrom_DRF_h_h	68359	68399	-	-5.40361	4.13e-05	0.0113	TAAATATTTTTAATTTGCCGCTATTATTTATTTTTTCATTC
1	TTTAAATCTTTRAAAAATTGYAWTTATTAGRKRTTGYRKTA	ca112a_lchrom_DRF_h_h	818026	818066	-	-5.40361	4.13e-05	0.0113	AATCGATCTTTTTAAAATTATAAAAAGAATATACTTCATTT
1	TTTAAATCTTTRAAAAATTGYAWTTATTAGRKRTTGYRKTA	ca112a_lchrom_DRF_h_h	831870	831910	+	-5.40361	4.13e-05	0.0113	TTTCAATTTTGATATAAACGACTTTAGTTTATCTGGCGATT
1	TTTAAATCTTTRAAAAATTGYAWTTATTAGRKRTTGYRKTA	ca112a_lchrom_DRF_h_h	71572	71612	-	-5.40964	4.14e-05	0.0113	TTAAAATATTCTGCAAATTTTTTTTGTTTATTGTTAATATT
1	TTTAAATCTTTRAAAAATTGYAWTTATTAGRKRTTGYRKTA	ca112a_lchrom_DRF_h_h	234323	234363	-	-5.40964	4.14e-05	0.0113	ATTTTATTTTTTAAATTGTCTAATTTATTTGCGATTTCTTT
1	TTTAAATCTTTRAAAAATTGYAWTTATTAGRKRTTGYRKTA	ca112a_lchrom_DRF_h_h	326411	326451	+	-5.40964	4.14e-05	0.0113	TTTCATTTTTTTTAAAATGGCTGATATTAATAGTTTCAAAC
1	TTTAAATCTTTRAAAAATTGYAWTTATTAGRKRTTGYRKTA	ca112a_lchrom_DRF_h_h	326385	326425	-	-5.40964	4.14e-05	0.0113	TTAAAAAAAATGAAAAATTTTCAAGTTTTATTATATTATTC
1	TTTAAATCTTTRAAAAATTGYAWTTATTAGRKRTTGYRKTA	ca112a_lchrom_DRF_h_h	67889	67929	+	-5.41566	4.14e-05	0.0113	ATTAAATCTTTAGAAAATGCATATCCTTATACAAATCACGA
1	TTTAAATCTTTRAAAAATTGYAWTTATTAGRKRTTGYRKTA	ca112a_lchrom_DRF_h_h	108317	108357	-	-5.41566	4.14e-05	0.0113	TTTTAAATTAGAAATTATAAATATTATTAAAAATATTTTTT
1	TTTAAATCTTTRAAAAATTGYAWTTATTAGRKRTTGYRKTA	ca112a_lchrom_DRF_h_h	208811	208851	-	-5.41566	4.14e-05	0.0113	GATAAATTCTTGAATAATATAATCTATGGCTGGCTTGTTTA
1	TTTAAATCTTTRAAAAATTGYAWTTATTAGRKRTTGYRKTA	ca112a_lchrom_DRF_h_h	220127	220167	-	-5.41566	4.14e-05	0.0113	TTCATGAGTTTTAAATATTTTATTAAGAAGTAGGTCTTTTA
1	TTTAAATCTTTRAAAAATTGYAWTTATTAGRKRTTGYRKTA	ca112a_lchrom_DRF_h_h	576150	576190	-	-5.41566	4.14e-05	0.0113	ATAATTTGTTTTCAGACTGGAAAACATTATTTATAGCATTA
1	TTTAAATCTTTRAAAAATTGYAWTTATTAGRKRTTGYRKTA	ca112a_lchrom_DRF_h_h	869943	869983	-	-5.41566	4.14e-05	0.0113	ATTACTTTTTTTAAAAACTAAACTTTGAAAGCCTTGTTATA
1	TTTAAATCTTTRAAAAATTGYAWTTATTAGRKRTTGYRKTA	ca112a_lchrom_DRF_h_h	111723	111763	-	-5.42169	4.15e-05	0.0113	TGTGATTCTGGTAAACATCCTGATTATAAGGATTTTGAGTT
1	TTTAAATCTTTRAAAAATTGYAWTTATTAGRKRTTGYRKTA	ca112a_lchrom_DRF_h_h	207818	207858	-	-5.42771	4.16e-05	0.0113	CAGCAGCTTGAAAAAGATTTTCATTATTATTTTTTTTGTTT
1	TTTAAATCTTTRAAAAATTGYAWTTATTAGRKRTTGYRKTA	ca112a_lchrom_DRF_h_h	327750	327790	+	-5.42771	4.16e-05	0.0113	TTTAAGAATTAAAAATATTAAGTTTTTATTGACATACTATA
1	TTTAAATCTTTRAAAAATTGYAWTTATTAGRKRTTGYRKTA	ca112a_lchrom_DRF_h_h	626335	626375	+	-5.42771	4.16e-05	0.0113	TTGAATTTTATAAACTTTCTTTTTTATTAATGGCTAAATTG
1	TTTAAATCTTTRAAAAATTGYAWTTATTAGRKRTTGYRKTA	ca112a_lchrom_DRF_h_h	253764	253804	-	-5.43373	4.17e-05	0.0113	ATTAAATTTGTATAAACTTTTTTATCAATGTTGTTTGAAAA
1	TTTAAATCTTTRAAAAATTGYAWTTATTAGRKRTTGYRKTA	ca112a_lchrom_DRF_h_h	744620	744660	+	-5.43373	4.17e-05	0.0113	TTGAAAAATAAAAAAATTAAGTATTATTTAATTTTAATTTT
1	TTTAAATCTTTRAAAAATTGYAWTTATTAGRKRTTGYRKTA	ca112a_lchrom_DRF_h_h	810088	810128	+	-5.43373	4.17e-05	0.0113	TTTAATTATTTTCTCTATTGTTATTTGTTGTTTTTCGCTTC
1	TTTAAATCTTTRAAAAATTGYAWTTATTAGRKRTTGYRKTA	ca112a_lchrom_DRF_h_h	882071	882111	+	-5.43373	4.17e-05	0.0113	TTTGAATTTATCAATTATTGCATAAGTTGTGAAAAATGAAT
1	TTTAAATCTTTRAAAAATTGYAWTTATTAGRKRTTGYRKTA	ca112a_lchrom_DRF_h_h	909942	909982	+	-5.43373	4.17e-05	0.0113	TAAAAATAAATTATATAATATATATTTTGATTTTTAAGTTA
1	TTTAAATCTTTRAAAAATTGYAWTTATTAGRKRTTGYRKTA	ca112a_lchrom_DRF_h_h	150111	150151	-	-5.43976	4.18e-05	0.0113	TCCTAATCTTTCAGATATTGTTGTAAATCAATCTAGCAGCA
1	TTTAAATCTTTRAAAAATTGYAWTTATTAGRKRTTGYRKTA	ca112a_lchrom_DRF_h_h	316660	316700	+	-5.43976	4.18e-05	0.0113	ATAAATTATTTAAAGTAAAAATTAAATTATTTATTGCAAAA
1	TTTAAATCTTTRAAAAATTGYAWTTATTAGRKRTTGYRKTA	ca112a_lchrom_DRF_h_h	741811	741851	+	-5.43976	4.18e-05	0.0113	TTTCTAGATTAAAAAAATTTTTAAAAAAATCAACTTTTTTA
1	TTTAAATCTTTRAAAAATTGYAWTTATTAGRKRTTGYRKTA	ca112a_lchrom_DRF_h_h	93337	93377	+	-5.44578	4.18e-05	0.0113	TTAAAAAATCTGAAACACTATAATTTTTCAAAGATTTTAAA
1	TTTAAATCTTTRAAAAATTGYAWTTATTAGRKRTTGYRKTA	ca112a_lchrom_DRF_h_h	460834	460874	+	-5.44578	4.18e-05	0.0113	TTTTGATTCTTATAAAATTATTTTTAGTTCTGAGATTGAAA
1	TTTAAATCTTTRAAAAATTGYAWTTATTAGRKRTTGYRKTA	ca112a_lchrom_DRF_h_h	160317	160357	+	-5.45181	4.19e-05	0.0113	TAAAAAAATTGATAAAAATATAAAAATATTAATGTACATTA
1	TTTAAATCTTTRAAAAATTGYAWTTATTAGRKRTTGYRKTA	ca112a_lchrom_DRF_h_h	228188	228228	-	-5.45181	4.19e-05	0.0113	ATTTTTCTTTTAGAAGATCGCATTTTTTTTTAGTTGATGAA
1	TTTAAATCTTTRAAAAATTGYAWTTATTAGRKRTTGYRKTA	ca112a_lchrom_DRF_h_h	540516	540556	+	-5.45181	4.19e-05	0.0113	TCTACTTATTAAAAAGGGAATATATTTTTCCTTTTGTATTT
1	TTTAAATCTTTRAAAAATTGYAWTTATTAGRKRTTGYRKTA	ca112a_lchrom_DRF_h_h	646732	646772	+	-5.45181	4.19e-05	0.0113	TTCAAATTTTCTAAATATTTCAAGCTTCCAGGTGTGGATAA
1	TTTAAATCTTTRAAAAATTGYAWTTATTAGRKRTTGYRKTA	ca112a_lchrom_DRF_h_h	790378	790418	+	-5.45181	4.19e-05	0.0113	AATAAATATTCCAATTATTGCAGAAATTGTTGCGTAGCTTA
1	TTTAAATCTTTRAAAAATTGYAWTTATTAGRKRTTGYRKTA	ca112a_lchrom_DRF_h_h	811172	811212	+	-5.45181	4.19e-05	0.0113	TTCAGATATTTTAGTATTTGCCTTTTTTAGTGCTTTTATAC
1	TTTAAATCTTTRAAAAATTGYAWTTATTAGRKRTTGYRKTA	ca112a_lchrom_DRF_h_h	16350	16390	+	-5.45783	4.2e-05	0.0113	CTATGATCATTAAAGAAAAATATTCAATTAGTATTGGAACA
1	TTTAAATCTTTRAAAAATTGYAWTTATTAGRKRTTGYRKTA	ca112a_lchrom_DRF_h_h	82777	82817	+	-5.45783	4.2e-05	0.0113	TTTACATTTTAAATAAACTCAACATATCTTCAAGAGCAACA
1	TTTAAATCTTTRAAAAATTGYAWTTATTAGRKRTTGYRKTA	ca112a_lchrom_DRF_h_h	228317	228357	+	-5.45783	4.2e-05	0.0113	ATTAAAAAAATCAAAAAATCTATCTTTTAAATAATTCTCTT
1	TTTAAATCTTTRAAAAATTGYAWTTATTAGRKRTTGYRKTA	ca112a_lchrom_DRF_h_h	303289	303329	+	-5.45783	4.2e-05	0.0113	AATCAATATCAACATTATTGCCATTATTATTCATAGTTGAA
1	TTTAAATCTTTRAAAAATTGYAWTTATTAGRKRTTGYRKTA	ca112a_lchrom_DRF_h_h	455621	455661	+	-5.45783	4.2e-05	0.0113	AATAAAATTTTGAAGATTTTTCTTTACCAATTCTTTTATCT
1	TTTAAATCTTTRAAAAATTGYAWTTATTAGRKRTTGYRKTA	ca112a_lchrom_DRF_h_h	803144	803184	+	-5.45783	4.2e-05	0.0113	TTTATAGTATGAGTAAAATTTTTTTATTATTTAATGCAGGT
1	TTTAAATCTTTRAAAAATTGYAWTTATTAGRKRTTGYRKTA	ca112a_lchrom_DRF_h_h	909354	909394	+	-5.45783	4.2e-05	0.0113	TAGAAATTTATAGAAATATAAAATCAAAAGAGGTGGTAGAT
1	TTTAAATCTTTRAAAAATTGYAWTTATTAGRKRTTGYRKTA	ca112a_lchrom_DRF_h_h	441450	441490	-	-5.46386	4.21e-05	0.0113	TTTATTTATTAAAATATTGGAATAAGTATTGACATGGATTA
1	TTTAAATCTTTRAAAAATTGYAWTTATTAGRKRTTGYRKTA	ca112a_lchrom_DRF_h_h	704475	704515	-	-5.46386	4.21e-05	0.0113	TTAAAATCTTTAATAACTTCTCTTTTTGAATCCTTAGGAAG
1	TTTAAATCTTTRAAAAATTGYAWTTATTAGRKRTTGYRKTA	ca112a_lchrom_DRF_h_h	806684	806724	-	-5.46386	4.21e-05	0.0113	AACAAATTTACAAAAAAATAGAAATATATGACGGAATATTT
1	TTTAAATCTTTRAAAAATTGYAWTTATTAGRKRTTGYRKTA	ca112a_lchrom_DRF_h_h	104729	104769	-	-5.46988	4.21e-05	0.0113	AAGTTTTTTAAAAGAACTTGCATATATTTCATATAATCTTA
1	TTTAAATCTTTRAAAAATTGYAWTTATTAGRKRTTGYRKTA	ca112a_lchrom_DRF_h_h	448623	448663	-	-5.46988	4.21e-05	0.0113	TTCAATATTAAAAATATATGAAACAAAGATGGATTTCTTTA
1	TTTAAATCTTTRAAAAATTGYAWTTATTAGRKRTTGYRKTA	ca112a_lchrom_DRF_h_h	339820	339860	-	-5.4759	4.22e-05	0.0113	TAAAATCCTTTTAAAATTAATTATGTTTTGCATTTTTAATT
1	TTTAAATCTTTRAAAAATTGYAWTTATTAGRKRTTGYRKTA	ca112a_lchrom_DRF_h_h	531239	531279	-	-5.4759	4.22e-05	0.0113	ATTAACTCTTCAAAAAAATCTAAAGATTTTGATAACTTATT
1	TTTAAATCTTTRAAAAATTGYAWTTATTAGRKRTTGYRKTA	ca112a_lchrom_DRF_h_h	632940	632980	-	-5.4759	4.22e-05	0.0113	TATATCTTTTAGAATATTTATTTCTAATATCAGAATTATTA
1	TTTAAATCTTTRAAAAATTGYAWTTATTAGRKRTTGYRKTA	ca112a_lchrom_DRF_h_h	535867	535907	+	-5.48193	4.23e-05	0.0113	TGTTTATTTTGAGAATAATATTTTTCTTGGATTTTTGCTTG
1	TTTAAATCTTTRAAAAATTGYAWTTATTAGRKRTTGYRKTA	ca112a_lchrom_DRF_h_h	681127	681167	+	-5.48193	4.23e-05	0.0113	TTTTACTTTTTCTTTGATTATATCTTTTGGCGTTTTTTTCA
1	TTTAAATCTTTRAAAAATTGYAWTTATTAGRKRTTGYRKTA	ca112a_lchrom_DRF_h_h	22123	22163	+	-5.48795	4.24e-05	0.0113	TTTATAACTATAAAAAACTAATAATTAATTCGATATTCTTT
1	TTTAAATCTTTRAAAAATTGYAWTTATTAGRKRTTGYRKTA	ca112a_lchrom_DRF_h_h	123438	123478	-	-5.48795	4.24e-05	0.0113	TTGAAAATGTTGAAGATTTTGTTAGAGTTGGTGATAAGTTA
1	TTTAAATCTTTRAAAAATTGYAWTTATTAGRKRTTGYRKTA	ca112a_lchrom_DRF_h_h	233439	233479	-	-5.48795	4.24e-05	0.0113	TTCCAATTTATTTGTAATTTCATTTATATAGTAGCTTGTTT
1	TTTAAATCTTTRAAAAATTGYAWTTATTAGRKRTTGYRKTA	ca112a_lchrom_DRF_h_h	340161	340201	-	-5.48795	4.24e-05	0.0113	TTTTGATCCTTTGTAAATAGATATTGATAACTTACGTATTA
1	TTTAAATCTTTRAAAAATTGYAWTTATTAGRKRTTGYRKTA	ca112a_lchrom_DRF_h_h	415903	415943	-	-5.48795	4.24e-05	0.0113	TTCTTCTTTTAATATTTTTTTATCTGTCAGATATTGTAATT
1	TTTAAATCTTTRAAAAATTGYAWTTATTAGRKRTTGYRKTA	ca112a_lchrom_DRF_h_h	433839	433879	+	-5.48795	4.24e-05	0.0113	TAAAGTTCTTAACAATATCTTTATTCTTATTTAATTGAATA
1	TTTAAATCTTTRAAAAATTGYAWTTATTAGRKRTTGYRKTA	ca112a_lchrom_DRF_h_h	512676	512716	+	-5.48795	4.24e-05	0.0113	AATAAAGTTTAATAAATTTTTTGTTTTTAAGGTTATTATTT
1	TTTAAATCTTTRAAAAATTGYAWTTATTAGRKRTTGYRKTA	ca112a_lchrom_DRF_h_h	809614	809654	+	-5.48795	4.24e-05	0.0113	TTCTTTTTTTGAAACATTTTCTTTAATTGACTCTTTTATTA
1	TTTAAATCTTTRAAAAATTGYAWTTATTAGRKRTTGYRKTA	ca112a_lchrom_DRF_h_h	821754	821794	-	-5.48795	4.24e-05	0.0113	TAATATTAATAGAAATAATTTTATCATTATTTATTTTATAA
1	TTTAAATCTTTRAAAAATTGYAWTTATTAGRKRTTGYRKTA	ca112a_lchrom_DRF_h_h	905099	905139	+	-5.48795	4.24e-05	0.0113	ATTTTAATTTCTATTTATTTTAATAATTTAGAATTTTTTTA
1	TTTAAATCTTTRAAAAATTGYAWTTATTAGRKRTTGYRKTA	ca112a_lchrom_DRF_h_h	371962	372002	-	-5.49398	4.24e-05	0.0113	TTTAAATGCCAGAGCAATTGTTTTTTTGATTTTTTTGGCAA
1	TTTAAATCTTTRAAAAATTGYAWTTATTAGRKRTTGYRKTA	ca112a_lchrom_DRF_h_h	467801	467841	+	-5.49398	4.24e-05	0.0113	TAATATATTGTGAAGAATCATTTTTAATTTGTTGTGTAAAA
1	TTTAAATCTTTRAAAAATTGYAWTTATTAGRKRTTGYRKTA	ca112a_lchrom_DRF_h_h	599282	599322	+	-5.49398	4.24e-05	0.0113	AATAGTTAATTCTAAATATATACATATTCTAGATTGGATTA
1	TTTAAATCTTTRAAAAATTGYAWTTATTAGRKRTTGYRKTA	ca112a_lchrom_DRF_h_h	99610	99650	-	-5.5	4.25e-05	0.0113	TGAGCATTCGTTTAAAATTGAACTTAAAAGATATTTCAAGA
1	TTTAAATCTTTRAAAAATTGYAWTTATTAGRKRTTGYRKTA	ca112a_lchrom_DRF_h_h	120724	120764	-	-5.5	4.25e-05	0.0113	TTTAATATTTTTTATTAATATAATTTGTTGATAATTTTATT
1	TTTAAATCTTTRAAAAATTGYAWTTATTAGRKRTTGYRKTA	ca112a_lchrom_DRF_h_h	316462	316502	-	-5.5	4.25e-05	0.0113	GGAAAATTTTTTAGAGAGAAAATTTCCAACATGTTTTGTTA
1	TTTAAATCTTTRAAAAATTGYAWTTATTAGRKRTTGYRKTA	ca112a_lchrom_DRF_h_h	404425	404465	+	-5.5	4.25e-05	0.0113	TAAAGCTCTTAAAAAAAGAGTTATAAGTATTCTTTTTTTTC
1	TTTAAATCTTTRAAAAATTGYAWTTATTAGRKRTTGYRKTA	ca112a_lchrom_DRF_h_h	493983	494023	-	-5.5	4.25e-05	0.0113	TAGAAATGATTTAAAACCTAAAATTATTAAAATTAATTCTA
1	TTTAAATCTTTRAAAAATTGYAWTTATTAGRKRTTGYRKTA	ca112a_lchrom_DRF_h_h	567115	567155	+	-5.5	4.25e-05	0.0113	CTTATAGCAGTGTAAATTTTTTGATAGGCGAGAGTGTATTA
1	TTTAAATCTTTRAAAAATTGYAWTTATTAGRKRTTGYRKTA	ca112a_lchrom_DRF_h_h	646788	646828	+	-5.5	4.25e-05	0.0113	TTCAAATTTATTAATTAATTTTTTAATTTCGTCGAGTTTTT
1	TTTAAATCTTTRAAAAATTGYAWTTATTAGRKRTTGYRKTA	ca112a_lchrom_DRF_h_h	673043	673083	+	-5.5	4.25e-05	0.0113	TGAAATTTCATAAAAATCTGTAAATAGTGATAGATTTTTCA
1	TTTAAATCTTTRAAAAATTGYAWTTATTAGRKRTTGYRKTA	ca112a_lchrom_DRF_h_h	832285	832325	-	-5.5	4.25e-05	0.0113	TTAAAAATTTTTAAATTTCCTTTTGAATAATTTATTTGGAA
1	TTTAAATCTTTRAAAAATTGYAWTTATTAGRKRTTGYRKTA	ca112a_lchrom_DRF_h_h	321747	321787	-	-5.50602	4.26e-05	0.0113	TCTAAATTATTTAAAAAAATTATAAACAATGTGTCGTCATT
1	TTTAAATCTTTRAAAAATTGYAWTTATTAGRKRTTGYRKTA	ca112a_lchrom_DRF_h_h	324068	324108	+	-5.50602	4.26e-05	0.0113	AAAAATTATCTAATATGCTGCTATTATCGGGGAATAAATTA
1	TTTAAATCTTTRAAAAATTGYAWTTATTAGRKRTTGYRKTA	ca112a_lchrom_DRF_h_h	459669	459709	+	-5.50602	4.26e-05	0.0113	TTAAAATAATAGATATAAAGGTTTTAGTAAGGTAATTATTA
1	TTTAAATCTTTRAAAAATTGYAWTTATTAGRKRTTGYRKTA	ca112a_lchrom_DRF_h_h	516115	516155	-	-5.50602	4.26e-05	0.0113	TCAATAACTTTTAAAAAAGGTGCTTTATGGGGCTTTAAATA
1	TTTAAATCTTTRAAAAATTGYAWTTATTAGRKRTTGYRKTA	ca112a_lchrom_DRF_h_h	652135	652175	+	-5.50602	4.26e-05	0.0113	TAAATTTGTTTGTTCAATTGGAATAAATAGTTTTTCTCCTT
1	TTTAAATCTTTRAAAAATTGYAWTTATTAGRKRTTGYRKTA	ca112a_lchrom_DRF_h_h	795032	795072	+	-5.50602	4.26e-05	0.0113	TAGAATTTTTGGAATATTGATCTTTATAAGGACTTTTAATT
1	TTTAAATCTTTRAAAAATTGYAWTTATTAGRKRTTGYRKTA	ca112a_lchrom_DRF_h_h	799082	799122	-	-5.50602	4.26e-05	0.0113	AAAAGATATGCAAAATATTACAATATTTTGGATCATTCTTA
1	TTTAAATCTTTRAAAAATTGYAWTTATTAGRKRTTGYRKTA	ca112a_lchrom_DRF_h_h	370722	370762	-	-5.51205	4.27e-05	0.0113	TTGATATGTTTAAAAAAGAAAATTCGGACAGGTTTGTAATT
1	TTTAAATCTTTRAAAAATTGYAWTTATTAGRKRTTGYRKTA	ca112a_lchrom_DRF_h_h	742538	742578	+	-5.51205	4.27e-05	0.0113	CTAAAATTGATTTACAATTTTAATTTATTTGAAGTATGTTG
1	TTTAAATCTTTRAAAAATTGYAWTTATTAGRKRTTGYRKTA	ca112a_lchrom_DRF_h_h	285777	285817	-	-5.51807	4.28e-05	0.0113	TTGGATGCTAGAAAAAATTCTATATTAGGGTATTTGGGGCT
1	TTTAAATCTTTRAAAAATTGYAWTTATTAGRKRTTGYRKTA	ca112a_lchrom_DRF_h_h	443346	443386	-	-5.51807	4.28e-05	0.0113	TTATATATTTGTCAATATTCGATATTTTGTATTTTAGATTA
1	TTTAAATCTTTRAAAAATTGYAWTTATTAGRKRTTGYRKTA	ca112a_lchrom_DRF_h_h	786727	786767	+	-5.51807	4.28e-05	0.0113	TTTCTTTTATGAAAAAAATGTTACTAATCTTTAGTTTTTTT
1	TTTAAATCTTTRAAAAATTGYAWTTATTAGRKRTTGYRKTA	ca112a_lchrom_DRF_h_h	866619	866659	-	-5.51807	4.28e-05	0.0113	TATAAACTTGAATAGAGTCAACATTAATAATTTCTGCTTTA
1	TTTAAATCTTTRAAAAATTGYAWTTATTAGRKRTTGYRKTA	ca112a_lchrom_DRF_h_h	892239	892279	-	-5.51807	4.28e-05	0.0113	TTGATTTATTTGAATAATTTTATCGATTTTTTCGTACCCAA
1	TTTAAATCTTTRAAAAATTGYAWTTATTAGRKRTTGYRKTA	ca112a_lchrom_DRF_h_h	14700	14740	-	-5.5241	4.28e-05	0.0113	GTTAGATTTTACCTAAATTAATGATATTGGGTAATAATCTA
1	TTTAAATCTTTRAAAAATTGYAWTTATTAGRKRTTGYRKTA	ca112a_lchrom_DRF_h_h	388567	388607	+	-5.5241	4.28e-05	0.0113	TATTCTTTTTAAAGCATTTGAAATTTTTTTACATACCTTTA
1	TTTAAATCTTTRAAAAATTGYAWTTATTAGRKRTTGYRKTA	ca112a_lchrom_DRF_h_h	416340	416380	-	-5.5241	4.28e-05	0.0113	TATATCGTTTTTTTTTATTTTTTTTCTTTTCTGTTGGGGTT
1	TTTAAATCTTTRAAAAATTGYAWTTATTAGRKRTTGYRKTA	ca112a_lchrom_DRF_h_h	615760	615800	+	-5.5241	4.28e-05	0.0113	TTTTTATATTTATAAGTCCCTTTATTATAGGTATTTCGTTG
1	TTTAAATCTTTRAAAAATTGYAWTTATTAGRKRTTGYRKTA	ca112a_lchrom_DRF_h_h	661418	661458	+	-5.5241	4.28e-05	0.0113	TATATACATTTATTAAATTTTACTATTTATTTAATTGATTT
1	TTTAAATCTTTRAAAAATTGYAWTTATTAGRKRTTGYRKTA	ca112a_lchrom_DRF_h_h	886290	886330	+	-5.5241	4.28e-05	0.0113	AGTCTATTTCTACCAAATTTATTAAATTTTCTGTTATGTTA
1	TTTAAATCTTTRAAAAATTGYAWTTATTAGRKRTTGYRKTA	ca112a_lchrom_DRF_h_h	14324	14364	+	-5.53012	4.29e-05	0.0113	ATTATACAAACAAAAAATCCCAATTATTATGCCATAAAATA
1	TTTAAATCTTTRAAAAATTGYAWTTATTAGRKRTTGYRKTA	ca112a_lchrom_DRF_h_h	712335	712375	-	-5.53012	4.29e-05	0.0113	TTTTTCTATTTACATTGTTTGCATCATTTACTATTTTTTTA
1	TTTAAATCTTTRAAAAATTGYAWTTATTAGRKRTTGYRKTA	ca112a_lchrom_DRF_h_h	897281	897321	+	-5.53012	4.29e-05	0.0113	TAAGATTTTATCCAATATTGAAATTCTTTTTTCGTTTACAA
1	TTTAAATCTTTRAAAAATTGYAWTTATTAGRKRTTGYRKTA	ca112a_lchrom_DRF_h_h	326936	326976	+	-5.53614	4.3e-05	0.0113	TTAAAATCTTTCATTAAATAATTATACATAAAGTTGAATCT
1	TTTAAATCTTTRAAAAATTGYAWTTATTAGRKRTTGYRKTA	ca112a_lchrom_DRF_h_h	887920	887960	+	-5.53614	4.3e-05	0.0113	TTAAAATTTCTGTTGAATTATTTGTTTTTTGAATTTTTATT
1	TTTAAATCTTTRAAAAATTGYAWTTATTAGRKRTTGYRKTA	ca112a_lchrom_DRF_h_h	27514	27554	-	-5.54217	4.31e-05	0.0113	TTTAGATCTAAGATTAATTTCAATTTTAAAATTAAGATTAA
1	TTTAAATCTTTRAAAAATTGYAWTTATTAGRKRTTGYRKTA	ca112a_lchrom_DRF_h_h	39090	39130	-	-5.54217	4.31e-05	0.0113	TATATTGTTTTCTAATGTTAAAATTTTTTTAAATAGTAATT
1	TTTAAATCTTTRAAAAATTGYAWTTATTAGRKRTTGYRKTA	ca112a_lchrom_DRF_h_h	315773	315813	-	-5.54217	4.31e-05	0.0113	TTTATATTCAAAAAATAGTTTAAATAGGGATGGCAGTATTT
1	TTTAAATCTTTRAAAAATTGYAWTTATTAGRKRTTGYRKTA	ca112a_lchrom_DRF_h_h	361180	361220	+	-5.54217	4.31e-05	0.0113	ATTTAATATAGAAAATAAAGCAAATTTTATAATTAAGTTTA
1	TTTAAATCTTTRAAAAATTGYAWTTATTAGRKRTTGYRKTA	ca112a_lchrom_DRF_h_h	416415	416455	-	-5.54217	4.31e-05	0.0113	GCTAAATTAATTATAAATAAGATTTAGTACATAATTTATTG
1	TTTAAATCTTTRAAAAATTGYAWTTATTAGRKRTTGYRKTA	ca112a_lchrom_DRF_h_h	570755	570795	+	-5.54217	4.31e-05	0.0113	CTAAACTTGCCAATAAATTGAAATTTTTTAGCATAGGGACT
1	TTTAAATCTTTRAAAAATTGYAWTTATTAGRKRTTGYRKTA	ca112a_lchrom_DRF_h_h	610410	610450	+	-5.54217	4.31e-05	0.0113	ATAATTTAATAAAATTATGCTTAATATTAAGTATTTTAATT
1	TTTAAATCTTTRAAAAATTGYAWTTATTAGRKRTTGYRKTA	ca112a_lchrom_DRF_h_h	125014	125054	+	-5.54819	4.31e-05	0.0113	TTTAAAATTTCATAAGATTTTAATTTAAAAAATTCTTTTTT
1	TTTAAATCTTTRAAAAATTGYAWTTATTAGRKRTTGYRKTA	ca112a_lchrom_DRF_h_h	137945	137985	-	-5.54819	4.31e-05	0.0113	TATTACTTGCTAAAATATTGAAATTGAAATTTACTTCTAGA
1	TTTAAATCTTTRAAAAATTGYAWTTATTAGRKRTTGYRKTA	ca112a_lchrom_DRF_h_h	195056	195096	-	-5.54819	4.31e-05	0.0113	ATTCTTTCTTTTGAAGTATGTAGTGAATAGGAATTCCTTTT
1	TTTAAATCTTTRAAAAATTGYAWTTATTAGRKRTTGYRKTA	ca112a_lchrom_DRF_h_h	531766	531806	+	-5.54819	4.31e-05	0.0113	TTTATTTTTTTATTTATAAGAATATTTTTGGTATCATTTTT
1	TTTAAATCTTTRAAAAATTGYAWTTATTAGRKRTTGYRKTA	ca112a_lchrom_DRF_h_h	582885	582925	-	-5.54819	4.31e-05	0.0113	TTAATTTCTATGAATAATTTTTTAAATTTATTAAAATAATT
1	TTTAAATCTTTRAAAAATTGYAWTTATTAGRKRTTGYRKTA	ca112a_lchrom_DRF_h_h	249921	249961	+	-5.55422	4.32e-05	0.0114	GAAATAAGTAAAAAATATTTAATTTAAAATTAATTTTTATA
1	TTTAAATCTTTRAAAAATTGYAWTTATTAGRKRTTGYRKTA	ca112a_lchrom_DRF_h_h	460354	460394	+	-5.55422	4.32e-05	0.0114	TATTTTTTCTTCAAACATTTTAAGTTCTAAGTCTTCTGATA
1	TTTAAATCTTTRAAAAATTGYAWTTATTAGRKRTTGYRKTA	ca112a_lchrom_DRF_h_h	628783	628823	+	-5.55422	4.32e-05	0.0114	TTAAAAATATGATTAATTTATATAAAATATGGCTTTTCATA
1	TTTAAATCTTTRAAAAATTGYAWTTATTAGRKRTTGYRKTA	ca112a_lchrom_DRF_h_h	40411	40451	+	-5.56024	4.33e-05	0.0114	ATTTCAAGTTAAAGAAATTTTAAAAAAAATGGTTTACTTTA
1	TTTAAATCTTTRAAAAATTGYAWTTATTAGRKRTTGYRKTA	ca112a_lchrom_DRF_h_h	160255	160295	+	-5.56024	4.33e-05	0.0114	TTTTTAAAATCAAAAAACATAAATTATTTTGGACTTTCTAA
1	TTTAAATCTTTRAAAAATTGYAWTTATTAGRKRTTGYRKTA	ca112a_lchrom_DRF_h_h	327811	327851	+	-5.56024	4.33e-05	0.0114	AGTAAAAGTAAGAACTTTAATATTTATAGGTTCTTACTTTA
1	TTTAAATCTTTRAAAAATTGYAWTTATTAGRKRTTGYRKTA	ca112a_lchrom_DRF_h_h	761360	761400	+	-5.56024	4.33e-05	0.0114	TTAATTTATTTTAAGAATAAAAATTGGTATTTTTTAAATAA
1	TTTAAATCTTTRAAAAATTGYAWTTATTAGRKRTTGYRKTA	ca112a_lchrom_DRF_h_h	824303	824343	+	-5.56024	4.33e-05	0.0114	TAAATTTTATAAAAAAAATTCTTTAGATAAAAATCGGGTTA
1	TTTAAATCTTTRAAAAATTGYAWTTATTAGRKRTTGYRKTA	ca112a_lchrom_DRF_h_h	99657	99697	+	-5.56627	4.34e-05	0.0114	ATGGATTTTTTAGAAAATTACATTGAAAAAGGTTTAATTAA
1	TTTAAATCTTTRAAAAATTGYAWTTATTAGRKRTTGYRKTA	ca112a_lchrom_DRF_h_h	294673	294713	+	-5.56627	4.34e-05	0.0114	TTTATATACATAATAATTACCATTAACCATAACTTGAGGTA
1	TTTAAATCTTTRAAAAATTGYAWTTATTAGRKRTTGYRKTA	ca112a_lchrom_DRF_h_h	395065	395105	+	-5.56627	4.34e-05	0.0114	TCTAAATTTTTTAAAAATTAAAATATTAACTTTATTTTACT
1	TTTAAATCTTTRAAAAATTGYAWTTATTAGRKRTTGYRKTA	ca112a_lchrom_DRF_h_h	412296	412336	-	-5.56627	4.34e-05	0.0114	AAAACTTTTGGCAAATATTGATTTTGCAAAAAGTAGCCTTA
1	TTTAAATCTTTRAAAAATTGYAWTTATTAGRKRTTGYRKTA	ca112a_lchrom_DRF_h_h	458442	458482	+	-5.56627	4.34e-05	0.0114	TGAAAATAATAGTAAATTAGAAATTATGGGAGAGTTAAATG
1	TTTAAATCTTTRAAAAATTGYAWTTATTAGRKRTTGYRKTA	ca112a_lchrom_DRF_h_h	171098	171138	-	-5.57229	4.35e-05	0.0114	ACGAAGTTTTTTAAAAATGTAATTTATAGGGAGGTATCATG
1	TTTAAATCTTTRAAAAATTGYAWTTATTAGRKRTTGYRKTA	ca112a_lchrom_DRF_h_h	285626	285666	+	-5.57229	4.35e-05	0.0114	CTTAGAATAAAGAACAATTAAAATAATTAAAAGACTTATTA
1	TTTAAATCTTTRAAAAATTGYAWTTATTAGRKRTTGYRKTA	ca112a_lchrom_DRF_h_h	782081	782121	+	-5.57229	4.35e-05	0.0114	GTGAATGTATTTAAAATTAGCAAGTTTTAGGCCATCTTTTA
1	TTTAAATCTTTRAAAAATTGYAWTTATTAGRKRTTGYRKTA	ca112a_lchrom_DRF_h_h	782848	782888	+	-5.57229	4.35e-05	0.0114	TTTTTACTCTTCTATTATTGCAACTATTTCTTTTGCTTTTA
1	TTTAAATCTTTRAAAAATTGYAWTTATTAGRKRTTGYRKTA	ca112a_lchrom_DRF_h_h	32478	32518	-	-5.57831	4.35e-05	0.0114	TTATGTTCTTAAAAATATTGAAGACAAGACATTTATAGATA
1	TTTAAATCTTTRAAAAATTGYAWTTATTAGRKRTTGYRKTA	ca112a_lchrom_DRF_h_h	66296	66336	+	-5.57831	4.35e-05	0.0114	TGATAAGCAAAGAAATAATGTATTTTTATCCATTTACAGTT
1	TTTAAATCTTTRAAAAATTGYAWTTATTAGRKRTTGYRKTA	ca112a_lchrom_DRF_h_h	187233	187273	-	-5.57831	4.35e-05	0.0114	GCTAAATACTTAAAAAATCGAAAAGGTGATGATATTTTGTC
1	TTTAAATCTTTRAAAAATTGYAWTTATTAGRKRTTGYRKTA	ca112a_lchrom_DRF_h_h	451150	451190	+	-5.57831	4.35e-05	0.0114	TTTATATTGTTTAAAAAAGGATCTTGTTCTGGCTCTCTTTT
1	TTTAAATCTTTRAAAAATTGYAWTTATTAGRKRTTGYRKTA	ca112a_lchrom_DRF_h_h	131305	131345	-	-5.58434	4.36e-05	0.0114	TTGAATTATAGTAATAAATAGACTTGTTGATAATTTTATTA
1	TTTAAATCTTTRAAAAATTGYAWTTATTAGRKRTTGYRKTA	ca112a_lchrom_DRF_h_h	202660	202700	-	-5.58434	4.36e-05	0.0114	TTAGTTTATTAAAAAAATAGAAAATTGTAAATATATTTTCT
1	TTTAAATCTTTRAAAAATTGYAWTTATTAGRKRTTGYRKTA	ca112a_lchrom_DRF_h_h	480596	480636	-	-5.58434	4.36e-05	0.0114	ATTTACTCTTAAAGATACTGCAAATTCTTCAAGCAGAGTTT
1	TTTAAATCTTTRAAAAATTGYAWTTATTAGRKRTTGYRKTA	ca112a_lchrom_DRF_h_h	100518	100558	-	-5.59036	4.37e-05	0.0114	AACTAGTTTTTGTAAAATTTACATCATTTGCAGTTTTTTGA
1	TTTAAATCTTTRAAAAATTGYAWTTATTAGRKRTTGYRKTA	ca112a_lchrom_DRF_h_h	320193	320233	-	-5.59036	4.37e-05	0.0114	AATTAGTTGTTGAAAAGATTTTATTAATATTTTTTTCAATA
1	TTTAAATCTTTRAAAAATTGYAWTTATTAGRKRTTGYRKTA	ca112a_lchrom_DRF_h_h	494711	494751	+	-5.59036	4.37e-05	0.0114	GTAAAATGTGTAGAATTTTAAAGCTATTAAAATTTTTTAGA
1	TTTAAATCTTTRAAAAATTGYAWTTATTAGRKRTTGYRKTA	ca112a_lchrom_DRF_h_h	585768	585808	+	-5.59036	4.37e-05	0.0114	TATTTCTTTTAAGCAAATTTATATTATTAGTTGGAATATTC
1	TTTAAATCTTTRAAAAATTGYAWTTATTAGRKRTTGYRKTA	ca112a_lchrom_DRF_h_h	8102	8142	+	-5.59639	4.38e-05	0.0114	TTACGTAGGTTAAAAAATGGGATAAATATATCATTTCATTA
1	TTTAAATCTTTRAAAAATTGYAWTTATTAGRKRTTGYRKTA	ca112a_lchrom_DRF_h_h	117737	117777	-	-5.59639	4.38e-05	0.0114	ATTAATTTTTTCAAATGTTTTGTGGCCTGAATATTATGACA
1	TTTAAATCTTTRAAAAATTGYAWTTATTAGRKRTTGYRKTA	ca112a_lchrom_DRF_h_h	168463	168503	-	-5.59639	4.38e-05	0.0114	TGCAGATATAATTAAAATTGATCATTTCAGAGGTTTTGTTT
1	TTTAAATCTTTRAAAAATTGYAWTTATTAGRKRTTGYRKTA	ca112a_lchrom_DRF_h_h	189917	189957	+	-5.59639	4.38e-05	0.0114	ATTATACATTCACTAAAAAGTAAATTCTAGGAATAATGTTT
1	TTTAAATCTTTRAAAAATTGYAWTTATTAGRKRTTGYRKTA	ca112a_lchrom_DRF_h_h	381293	381333	+	-5.59639	4.38e-05	0.0114	TCTAAAATTAACAAAAATTCCTTGTGCTGTCTCAGGCCTTA
1	TTTAAATCTTTRAAAAATTGYAWTTATTAGRKRTTGYRKTA	ca112a_lchrom_DRF_h_h	400002	400042	-	-5.59639	4.38e-05	0.0114	TTTAACTATGGAAAAAAAGAATGTTGTTGGAGAAGGTAAAA
1	TTTAAATCTTTRAAAAATTGYAWTTATTAGRKRTTGYRKTA	ca112a_lchrom_DRF_h_h	425906	425946	-	-5.60241	4.39e-05	0.0114	GTTGATTTAATGAAGAAATGTCATTTTTGTGATTTAAAATA
1	TTTAAATCTTTRAAAAATTGYAWTTATTAGRKRTTGYRKTA	ca112a_lchrom_DRF_h_h	493685	493725	+	-5.60241	4.39e-05	0.0114	TTTTTATTTTTCAATATTTTGGCATAATGGAAAATTCTTTA
1	TTTAAATCTTTRAAAAATTGYAWTTATTAGRKRTTGYRKTA	ca112a_lchrom_DRF_h_h	837832	837872	+	-5.60241	4.39e-05	0.0114	TTTTACTTAAGCAACAGTTTGATTTTTTTGGTGGATTTTTA
1	TTTAAATCTTTRAAAAATTGYAWTTATTAGRKRTTGYRKTA	ca112a_lchrom_DRF_h_h	31274	31314	-	-5.60843	4.39e-05	0.0114	TTAAATTTTTTTAGTCTTTGCAATTCTCTTTTTTTGATTAA
1	TTTAAATCTTTRAAAAATTGYAWTTATTAGRKRTTGYRKTA	ca112a_lchrom_DRF_h_h	209671	209711	+	-5.60843	4.39e-05	0.0114	AGAAAAACCTGAAATAATTGAACTTATAAAAATTAGCAATG
1	TTTAAATCTTTRAAAAATTGYAWTTATTAGRKRTTGYRKTA	ca112a_lchrom_DRF_h_h	256880	256920	+	-5.60843	4.39e-05	0.0114	CTTACAGCGTCGAAAAAAAATATTTAAGACAGTGGGTTTTA
1	TTTAAATCTTTRAAAAATTGYAWTTATTAGRKRTTGYRKTA	ca112a_lchrom_DRF_h_h	474655	474695	+	-5.60843	4.39e-05	0.0114	TTCTTTTTTTTCAAAAAAAGAAATTTTTATTGTTTATGAGT
1	TTTAAATCTTTRAAAAATTGYAWTTATTAGRKRTTGYRKTA	ca112a_lchrom_DRF_h_h	477478	477518	+	-5.60843	4.39e-05	0.0114	TGGATTTTTTTTTACACTTTCTAATCTTAAATGTTTTGTTA
1	TTTAAATCTTTRAAAAATTGYAWTTATTAGRKRTTGYRKTA	ca112a_lchrom_DRF_h_h	505855	505895	-	-5.60843	4.39e-05	0.0114	TTAAAATAGCAATAAATATATATCTATAAAAGGGAATGGTA
1	TTTAAATCTTTRAAAAATTGYAWTTATTAGRKRTTGYRKTA	ca112a_lchrom_DRF_h_h	510488	510528	+	-5.60843	4.39e-05	0.0114	AAATAGACTTAAAAGACTTGAAGATATTGCGTATAGTTTTG
1	TTTAAATCTTTRAAAAATTGYAWTTATTAGRKRTTGYRKTA	ca112a_lchrom_DRF_h_h	529318	529358	+	-5.60843	4.39e-05	0.0114	TTGAAATTTTTTCAGAATATTCTTTTAATGATTTTTCTGTT
1	TTTAAATCTTTRAAAAATTGYAWTTATTAGRKRTTGYRKTA	ca112a_lchrom_DRF_h_h	671289	671329	+	-5.60843	4.39e-05	0.0114	TTTGTGGATTTGAAATCTTTTATGTATTTTAGTTTTTCAGT
1	TTTAAATCTTTRAAAAATTGYAWTTATTAGRKRTTGYRKTA	ca112a_lchrom_DRF_h_h	833603	833643	+	-5.60843	4.39e-05	0.0114	TATATGAATATGATAAATTGTACGTTTCTGATGTTAAACTT
1	TTTAAATCTTTRAAAAATTGYAWTTATTAGRKRTTGYRKTA	ca112a_lchrom_DRF_h_h	387291	387331	-	-5.61446	4.4e-05	0.0114	GTTCGATGTTGGGAGCTTTGATTCTAATGTCTATTGTAGTA
1	TTTAAATCTTTRAAAAATTGYAWTTATTAGRKRTTGYRKTA	ca112a_lchrom_DRF_h_h	769462	769502	+	-5.61446	4.4e-05	0.0114	TTACTTCATCTTTAAAATTGTTATTTTTTAAAATTTGATTT
1	TTTAAATCTTTRAAAAATTGYAWTTATTAGRKRTTGYRKTA	ca112a_lchrom_DRF_h_h	161134	161174	+	-5.62048	4.41e-05	0.0114	AGTAAATTTTCTAAAAGAAGTCATTATGAATTACTATGTAA
1	TTTAAATCTTTRAAAAATTGYAWTTATTAGRKRTTGYRKTA	ca112a_lchrom_DRF_h_h	529319	529359	+	-5.62048	4.41e-05	0.0114	TGAAATTTTTTCAGAATATTCTTTTAATGATTTTTCTGTTT
1	TTTAAATCTTTRAAAAATTGYAWTTATTAGRKRTTGYRKTA	ca112a_lchrom_DRF_h_h	864772	864812	-	-5.62048	4.41e-05	0.0114	ATAGAGTCTTTAACATCTTTAAAAAAATAAGTATTCTTATT
1	TTTAAATCTTTRAAAAATTGYAWTTATTAGRKRTTGYRKTA	ca112a_lchrom_DRF_h_h	93337	93377	-	-5.62651	4.42e-05	0.0114	TTTAAAATCTTTGAAAAATTATAGTGTTTCAGATTTTTTAA
1	TTTAAATCTTTRAAAAATTGYAWTTATTAGRKRTTGYRKTA	ca112a_lchrom_DRF_h_h	287749	287789	-	-5.62651	4.42e-05	0.0114	TAGTCAATTGCAAAATGTTTAATTTATGACTAATTGTACTA
1	TTTAAATCTTTRAAAAATTGYAWTTATTAGRKRTTGYRKTA	ca112a_lchrom_DRF_h_h	361524	361564	-	-5.62651	4.42e-05	0.0114	ATTATTTATTTGAGAAATCACATAAAATAAATTTTCAGAAA
1	TTTAAATCTTTRAAAAATTGYAWTTATTAGRKRTTGYRKTA	ca112a_lchrom_DRF_h_h	509131	509171	-	-5.62651	4.42e-05	0.0114	TTAAAAGCAATTTAAAATTTAATCTTTAAAACAGTGCCCTC
1	TTTAAATCTTTRAAAAATTGYAWTTATTAGRKRTTGYRKTA	ca112a_lchrom_DRF_h_h	728688	728728	-	-5.62651	4.42e-05	0.0114	TTTCTATTAAAGAAAAATCGTCTATTTCTTTCTTTTTACTA
1	TTTAAATCTTTRAAAAATTGYAWTTATTAGRKRTTGYRKTA	ca112a_lchrom_DRF_h_h	846935	846975	+	-5.62651	4.42e-05	0.0114	AAAAAATCTTTTAAAACTTAGTATTGTTTTATTTATATGTG
1	TTTAAATCTTTRAAAAATTGYAWTTATTAGRKRTTGYRKTA	ca112a_lchrom_DRF_h_h	214345	214385	-	-5.63253	4.43e-05	0.0114	TTAGCATCATTAAAGCTATTCCTTTGTTATGAAGTGCTTTT
1	TTTAAATCTTTRAAAAATTGYAWTTATTAGRKRTTGYRKTA	ca112a_lchrom_DRF_h_h	261736	261776	-	-5.63253	4.43e-05	0.0114	GTTAAATCTTATCAAATTTCCAATGACAATTTAGAAGAATA
1	TTTAAATCTTTRAAAAATTGYAWTTATTAGRKRTTGYRKTA	ca112a_lchrom_DRF_h_h	379625	379665	+	-5.63253	4.43e-05	0.0114	TAAAAAGATATAAAAAAGTTTTCACATCAGAATCTGAAGTA
1	TTTAAATCTTTRAAAAATTGYAWTTATTAGRKRTTGYRKTA	ca112a_lchrom_DRF_h_h	158555	158595	+	-5.63855	4.43e-05	0.0114	ATTATTACTATGATTTAATGTAAATTTTAATTACCGCCTAA
1	TTTAAATCTTTRAAAAATTGYAWTTATTAGRKRTTGYRKTA	ca112a_lchrom_DRF_h_h	712383	712423	-	-5.63855	4.43e-05	0.0114	TTTATATAGATAAATATTTGCAAAGAAAAAGCGATTCTATT
1	TTTAAATCTTTRAAAAATTGYAWTTATTAGRKRTTGYRKTA	ca112a_lchrom_DRF_h_h	875427	875467	+	-5.63855	4.43e-05	0.0114	AAAAGATAATGGAAATCTTAAGTTTATTGTTGTTTGTCTTC
1	TTTAAATCTTTRAAAAATTGYAWTTATTAGRKRTTGYRKTA	ca112a_lchrom_DRF_h_h	57112	57152	-	-5.64458	4.44e-05	0.0114	GTTAAAGTTTTTGATTATAAAAATAATAAAGAGTGGAGTTT
1	TTTAAATCTTTRAAAAATTGYAWTTATTAGRKRTTGYRKTA	ca112a_lchrom_DRF_h_h	738622	738662	+	-5.64458	4.44e-05	0.0114	TTAATATTAAAAAAGTTAGGCATTAATTTTTAATTATTTTA
1	TTTAAATCTTTRAAAAATTGYAWTTATTAGRKRTTGYRKTA	ca112a_lchrom_DRF_h_h	533329	533369	+	-5.6506	4.45e-05	0.0114	TCTTAATTTTGAAAAAGGTATAGTTGATAAAGTTTTAAATC
1	TTTAAATCTTTRAAAAATTGYAWTTATTAGRKRTTGYRKTA	ca112a_lchrom_DRF_h_h	745242	745282	+	-5.6506	4.45e-05	0.0114	TTATATATTTTTTAAATTTATCTTCTTTGGCAAATGGCTTA
1	TTTAAATCTTTRAAAAATTGYAWTTATTAGRKRTTGYRKTA	ca112a_lchrom_DRF_h_h	80917	80957	-	-5.65663	4.46e-05	0.0114	ATTAAATCAATAATAAAAGATAATATAAAGATTTTTAAATA
1	TTTAAATCTTTRAAAAATTGYAWTTATTAGRKRTTGYRKTA	ca112a_lchrom_DRF_h_h	242162	242202	-	-5.65663	4.46e-05	0.0114	ATTATTTTTTGGAAAAGTTATGCTTATAATAGGTGTTTAAA
1	TTTAAATCTTTRAAAAATTGYAWTTATTAGRKRTTGYRKTA	ca112a_lchrom_DRF_h_h	361784	361824	-	-5.65663	4.46e-05	0.0114	TTTATTAAATAGGAAAATTTTATTTGTGACTTCTCTTGTTC
1	TTTAAATCTTTRAAAAATTGYAWTTATTAGRKRTTGYRKTA	ca112a_lchrom_DRF_h_h	373957	373997	-	-5.65663	4.46e-05	0.0114	TTAAAAACTATTTGTCATTGTTTTTAATTTTTTTAGTAATT
1	TTTAAATCTTTRAAAAATTGYAWTTATTAGRKRTTGYRKTA	ca112a_lchrom_DRF_h_h	595302	595342	+	-5.65663	4.46e-05	0.0114	TTCAATTTTCTGGAATTTTAAATTCAGTAAAAGTTATTCAA
1	TTTAAATCTTTRAAAAATTGYAWTTATTAGRKRTTGYRKTA	ca112a_lchrom_DRF_h_h	667224	667264	+	-5.65663	4.46e-05	0.0114	TCCTGCTGTTTTTAATATTTTAAATATCTCAATTTGTATTA
1	TTTAAATCTTTRAAAAATTGYAWTTATTAGRKRTTGYRKTA	ca112a_lchrom_DRF_h_h	321141	321181	-	-5.66265	4.47e-05	0.0114	TATCTATTAGTAGATTTTTATATCTATTTGTTAGTGGGTAT
1	TTTAAATCTTTRAAAAATTGYAWTTATTAGRKRTTGYRKTA	ca112a_lchrom_DRF_h_h	715718	715758	+	-5.66265	4.47e-05	0.0114	TCTTGATCTGAGAAATGGAGAAATTCTTGGAATATCAGGTA
1	TTTAAATCTTTRAAAAATTGYAWTTATTAGRKRTTGYRKTA	ca112a_lchrom_DRF_h_h	762044	762084	+	-5.66265	4.47e-05	0.0114	ATGTAATTATGATAATATTTCAATGTTAAAATATTATGCTA
1	TTTAAATCTTTRAAAAATTGYAWTTATTAGRKRTTGYRKTA	ca112a_lchrom_DRF_h_h	840297	840337	+	-5.66265	4.47e-05	0.0114	GATAAATTTGAAGAGGATAGTATTTCTAAAGTTTATTTTTT
1	TTTAAATCTTTRAAAAATTGYAWTTATTAGRKRTTGYRKTA	ca112a_lchrom_DRF_h_h	71729	71769	+	-5.66867	4.47e-05	0.0114	TTAAAAAAATAGAAAATTATTATTTGCTAGAAATTAGCAAC
1	TTTAAATCTTTRAAAAATTGYAWTTATTAGRKRTTGYRKTA	ca112a_lchrom_DRF_h_h	438200	438240	+	-5.66867	4.47e-05	0.0114	GTTTAATGCATGTCAATATATATATTTTATTTTTTATGTTA
1	TTTAAATCTTTRAAAAATTGYAWTTATTAGRKRTTGYRKTA	ca112a_lchrom_DRF_h_h	609437	609477	+	-5.6747	4.48e-05	0.0115	TGTATTTTTTTAAAAAATCCCCTTTTATCAATTTAAAGTTT
1	TTTAAATCTTTRAAAAATTGYAWTTATTAGRKRTTGYRKTA	ca112a_lchrom_DRF_h_h	873974	874014	+	-5.6747	4.48e-05	0.0115	TTTATCTTTTGCAATTTTAGCAATATTATGAGAGTCTGTTC
1	TTTAAATCTTTRAAAAATTGYAWTTATTAGRKRTTGYRKTA	ca112a_lchrom_DRF_h_h	157959	157999	-	-5.68072	4.49e-05	0.0115	ATATTATACTTAATAAACTTTCATTTTGATAGATTATATTA
1	TTTAAATCTTTRAAAAATTGYAWTTATTAGRKRTTGYRKTA	ca112a_lchrom_DRF_h_h	365840	365880	-	-5.68072	4.49e-05	0.0115	TTTAAATTCTAAAATTGTAAGATTTTTTTATAGGATTTTTA
1	TTTAAATCTTTRAAAAATTGYAWTTATTAGRKRTTGYRKTA	ca112a_lchrom_DRF_h_h	431622	431662	+	-5.68072	4.49e-05	0.0115	TTTTAACATAACTATATTTTAAATTTTTTAGAGCTTTATTA
1	TTTAAATCTTTRAAAAATTGYAWTTATTAGRKRTTGYRKTA	ca112a_lchrom_DRF_h_h	839831	839871	-	-5.68072	4.49e-05	0.0115	TATTACTTAATAAATTTTTTAAATTATTTTTTATATGATTT
1	TTTAAATCTTTRAAAAATTGYAWTTATTAGRKRTTGYRKTA	ca112a_lchrom_DRF_h_h	352825	352865	+	-5.68675	4.5e-05	0.0115	AATAAATTTTTCTAAAAAAAAATTTTCTTTGTCTTTTAAAA
1	TTTAAATCTTTRAAAAATTGYAWTTATTAGRKRTTGYRKTA	ca112a_lchrom_DRF_h_h	3669	3709	-	-5.69277	4.51e-05	0.0115	TGGAAGTATTCCAAAAAATCTAATCTTTTCTTTGTTTGTTA
1	TTTAAATCTTTRAAAAATTGYAWTTATTAGRKRTTGYRKTA	ca112a_lchrom_DRF_h_h	206100	206140	+	-5.69277	4.51e-05	0.0115	GTAAAATATATATTATAAATCTATTATTATAGATTAAATAA
1	TTTAAATCTTTRAAAAATTGYAWTTATTAGRKRTTGYRKTA	ca112a_lchrom_DRF_h_h	286924	286964	-	-5.69277	4.51e-05	0.0115	TCTAGAGTTTTAAAATAATGATAAAAGATGAATTTTTGATT
1	TTTAAATCTTTRAAAAATTGYAWTTATTAGRKRTTGYRKTA	ca112a_lchrom_DRF_h_h	492150	492190	+	-5.69277	4.51e-05	0.0115	TTTAATTCGTAGAATGGTTTTAATTTTATTAATTACTGTTT
1	TTTAAATCTTTRAAAAATTGYAWTTATTAGRKRTTGYRKTA	ca112a_lchrom_DRF_h_h	654124	654164	+	-5.69277	4.51e-05	0.0115	GTTAAGTTTAGTAAAGATGGAGTTTATTTTGTTAAGGGTAT
1	TTTAAATCTTTRAAAAATTGYAWTTATTAGRKRTTGYRKTA	ca112a_lchrom_DRF_h_h	728341	728381	+	-5.69277	4.51e-05	0.0115	TTTTAAAAATAGTACAATAGATTTAATTAGGTATGCTGCTG
1	TTTAAATCTTTRAAAAATTGYAWTTATTAGRKRTTGYRKTA	ca112a_lchrom_DRF_h_h	322837	322877	-	-5.6988	4.52e-05	0.0115	TTTCAGGATTTAATTATGTTTATGTATTATTTTTTAGCTTA
1	TTTAAATCTTTRAAAAATTGYAWTTATTAGRKRTTGYRKTA	ca112a_lchrom_DRF_h_h	413631	413671	+	-5.6988	4.52e-05	0.0115	TAATTTTATTTGTAATATTGCCAACAATTAGTTATAGATTA
1	TTTAAATCTTTRAAAAATTGYAWTTATTAGRKRTTGYRKTA	ca112a_lchrom_DRF_h_h	135902	135942	+	-5.70482	4.52e-05	0.0115	TATAAAAATTTAAAATATAGCTTCGCTTAATGTCCATTTTA
1	TTTAAATCTTTRAAAAATTGYAWTTATTAGRKRTTGYRKTA	ca112a_lchrom_DRF_h_h	143471	143511	-	-5.70482	4.52e-05	0.0115	ATTAAATTTTAATGAATCATTAGAGATTAAGGATTTGAATA
1	TTTAAATCTTTRAAAAATTGYAWTTATTAGRKRTTGYRKTA	ca112a_lchrom_DRF_h_h	192578	192618	-	-5.70482	4.52e-05	0.0115	TCAAATTTATTATAAAAAGGCTCTTGATGTTGATTTTGATA
1	TTTAAATCTTTRAAAAATTGYAWTTATTAGRKRTTGYRKTA	ca112a_lchrom_DRF_h_h	432759	432799	-	-5.70482	4.52e-05	0.0115	TTTTACTTTTTTAGGATTTGTAATTATATTTATGTTTAGAT
1	TTTAAATCTTTRAAAAATTGYAWTTATTAGRKRTTGYRKTA	ca112a_lchrom_DRF_h_h	603643	603683	+	-5.70482	4.52e-05	0.0115	TTTCAAGATTTGCATAAATTTTATAAATAAAATTTTTGTAA
1	TTTAAATCTTTRAAAAATTGYAWTTATTAGRKRTTGYRKTA	ca112a_lchrom_DRF_h_h	670412	670452	+	-5.70482	4.52e-05	0.0115	TGTTGATATATTAAATTTTTTCATTACTTTGTTGTTACTTA
1	TTTAAATCTTTRAAAAATTGYAWTTATTAGRKRTTGYRKTA	ca112a_lchrom_DRF_h_h	717163	717203	-	-5.70482	4.52e-05	0.0115	TAAAAACCATATTAAAATAGCAAAAATTATACCTAAAATTA
1	TTTAAATCTTTRAAAAATTGYAWTTATTAGRKRTTGYRKTA	ca112a_lchrom_DRF_h_h	157106	157146	-	-5.71084	4.53e-05	0.0115	CCTTATCTATTGAAATATTGTATTTTTTCTTTTGATTGTCT
1	TTTAAATCTTTRAAAAATTGYAWTTATTAGRKRTTGYRKTA	ca112a_lchrom_DRF_h_h	586965	587005	+	-5.71687	4.54e-05	0.0115	TCTATACTTTATTAATAATTCAAGTTTTAGGAATGATATTT
1	TTTAAATCTTTRAAAAATTGYAWTTATTAGRKRTTGYRKTA	ca112a_lchrom_DRF_h_h	609788	609828	+	-5.71687	4.54e-05	0.0115	TAATAATGGCAGATATTTTAAAATTATTTTAATTTTTTTTA
1	TTTAAATCTTTRAAAAATTGYAWTTATTAGRKRTTGYRKTA	ca112a_lchrom_DRF_h_h	80708	80748	-	-5.72289	4.55e-05	0.0115	TTAATCCCAATATGAAATTATCAATTTCTTCTTGTGTATTA
1	TTTAAATCTTTRAAAAATTGYAWTTATTAGRKRTTGYRKTA	ca112a_lchrom_DRF_h_h	310328	310368	-	-5.72289	4.55e-05	0.0115	AGAAAATTTTTAATTAAGTATGTATATTTCTTGACGTCTTT
1	TTTAAATCTTTRAAAAATTGYAWTTATTAGRKRTTGYRKTA	ca112a_lchrom_DRF_h_h	609477	609517	+	-5.72289	4.55e-05	0.0115	TTTTAATTTTCCAAATTTTTCATTTAATATTTCTGAATATT
1	TTTAAATCTTTRAAAAATTGYAWTTATTAGRKRTTGYRKTA	ca112a_lchrom_DRF_h_h	321330	321370	-	-5.72892	4.56e-05	0.0115	TTATATTTTTTTGAATCTTTTAGTAACATTGATTTTTGGTA
1	TTTAAATCTTTRAAAAATTGYAWTTATTAGRKRTTGYRKTA	ca112a_lchrom_DRF_h_h	389427	389467	+	-5.72892	4.56e-05	0.0115	TGCAATCATTTGAAAATCTTCAGTATTTACAGATTGAATAA
1	TTTAAATCTTTRAAAAATTGYAWTTATTAGRKRTTGYRKTA	ca112a_lchrom_DRF_h_h	582572	582612	-	-5.72892	4.56e-05	0.0115	AATATAAATTCAAAAAATTAGAATTATTCTTCTCAACATCA
1	TTTAAATCTTTRAAAAATTGYAWTTATTAGRKRTTGYRKTA	ca112a_lchrom_DRF_h_h	239065	239105	-	-5.73494	4.57e-05	0.0115	TTCAAAGTGTTCAAAAATTAAAAGAGAAAGGACTTGTTAGA
1	TTTAAATCTTTRAAAAATTGYAWTTATTAGRKRTTGYRKTA	ca112a_lchrom_DRF_h_h	317908	317948	-	-5.73494	4.57e-05	0.0115	TTAAAATATTTAATATATTTTTTGCTAAAATCAATATATTA
1	TTTAAATCTTTRAAAAATTGYAWTTATTAGRKRTTGYRKTA	ca112a_lchrom_DRF_h_h	377447	377487	-	-5.73494	4.57e-05	0.0115	TTAAATTTTTGAACAAATCTTCTAATTCTATTATTTTTTTA
1	TTTAAATCTTTRAAAAATTGYAWTTATTAGRKRTTGYRKTA	ca112a_lchrom_DRF_h_h	541628	541668	+	-5.73494	4.57e-05	0.0115	TATTGTTTTTAGCAAAATTGAAAGAAATATTCCTTTTGATT
1	TTTAAATCTTTRAAAAATTGYAWTTATTAGRKRTTGYRKTA	ca112a_lchrom_DRF_h_h	541862	541902	-	-5.73494	4.57e-05	0.0115	TTAGCATATTTTTAATAGTAAATTTATTTAATTTTAAAAAA
1	TTTAAATCTTTRAAAAATTGYAWTTATTAGRKRTTGYRKTA	ca112a_lchrom_DRF_h_h	595170	595210	+	-5.73494	4.57e-05	0.0115	TTTTAGGATTTGAAAAAGAGCTTTTAGGATTTTATGTGTCG
1	TTTAAATCTTTRAAAAATTGYAWTTATTAGRKRTTGYRKTA	ca112a_lchrom_DRF_h_h	859066	859106	+	-5.73494	4.57e-05	0.0115	TACTAATTTTATATATAATCTATTGATTTTATTTTTTTTAA
1	TTTAAATCTTTRAAAAATTGYAWTTATTAGRKRTTGYRKTA	ca112a_lchrom_DRF_h_h	2417	2457	+	-5.74096	4.57e-05	0.0115	TAAATATCTTTTAAAATTTTAAAATTTTGACCATGACCGGC
1	TTTAAATCTTTRAAAAATTGYAWTTATTAGRKRTTGYRKTA	ca112a_lchrom_DRF_h_h	89049	89089	-	-5.74096	4.57e-05	0.0115	TCAGATTCTTTAAAAAAAAGCATTGATGATAGACGAATTTT
1	TTTAAATCTTTRAAAAATTGYAWTTATTAGRKRTTGYRKTA	ca112a_lchrom_DRF_h_h	172342	172382	-	-5.74096	4.57e-05	0.0115	TTTTGAATTATAAAAATAAAACTTTTTTATTTTTTGTTTCA
1	TTTAAATCTTTRAAAAATTGYAWTTATTAGRKRTTGYRKTA	ca112a_lchrom_DRF_h_h	272842	272882	+	-5.74096	4.57e-05	0.0115	TTTGAAGCTCAAAATTATTAAGATTTAAAGACTTCTCGTCA
1	TTTAAATCTTTRAAAAATTGYAWTTATTAGRKRTTGYRKTA	ca112a_lchrom_DRF_h_h	347344	347384	-	-5.74096	4.57e-05	0.0115	CTGAAATTTTTAATGAATTTCTCAAATTTGGGTATTTAATT
1	TTTAAATCTTTRAAAAATTGYAWTTATTAGRKRTTGYRKTA	ca112a_lchrom_DRF_h_h	19372	19412	+	-5.74699	4.58e-05	0.0115	TTTGGAGCTCCAATAACTTGAATATTTTCCCCATTCTTTTT
1	TTTAAATCTTTRAAAAATTGYAWTTATTAGRKRTTGYRKTA	ca112a_lchrom_DRF_h_h	198586	198626	-	-5.74699	4.58e-05	0.0115	TTAATGCTATTAAAGCAATTTCATTAATTATTATTTTTTTA
1	TTTAAATCTTTRAAAAATTGYAWTTATTAGRKRTTGYRKTA	ca112a_lchrom_DRF_h_h	278917	278957	+	-5.74699	4.58e-05	0.0115	ATAAAAACCCTAAAACATTTTATCTCTTAATATTAACATTT
1	TTTAAATCTTTRAAAAATTGYAWTTATTAGRKRTTGYRKTA	ca112a_lchrom_DRF_h_h	545307	545347	+	-5.74699	4.58e-05	0.0115	TTTAATGTTCTTTAAAAAGGAAATTATTAACTTTGTAAAGA
1	TTTAAATCTTTRAAAAATTGYAWTTATTAGRKRTTGYRKTA	ca112a_lchrom_DRF_h_h	781230	781270	-	-5.74699	4.58e-05	0.0115	TTCAATCTTTTTACATATTTTTTAAATTAATAATATAATTA
1	TTTAAATCTTTRAAAAATTGYAWTTATTAGRKRTTGYRKTA	ca112a_lchrom_DRF_h_h	886538	886578	+	-5.74699	4.58e-05	0.0115	GTTAATCTTTTTAAGAGTTTTATAGTCTAATTTTTCAATTA
1	TTTAAATCTTTRAAAAATTGYAWTTATTAGRKRTTGYRKTA	ca112a_lchrom_DRF_h_h	97318	97358	-	-5.75301	4.59e-05	0.0115	TTTGAAAAATTCAAGAACTTCTTTTATTGGCCAGTCTGGCG
1	TTTAAATCTTTRAAAAATTGYAWTTATTAGRKRTTGYRKTA	ca112a_lchrom_DRF_h_h	126785	126825	+	-5.75301	4.59e-05	0.0115	TTTGATTAATAAACATAATGCAAGTATTGGATTTAGAAAGT
1	TTTAAATCTTTRAAAAATTGYAWTTATTAGRKRTTGYRKTA	ca112a_lchrom_DRF_h_h	187689	187729	-	-5.75301	4.59e-05	0.0115	TTTAGTGTTCCAAAAATTTTCAATGATTTTGTAATTAAAAA
1	TTTAAATCTTTRAAAAATTGYAWTTATTAGRKRTTGYRKTA	ca112a_lchrom_DRF_h_h	200707	200747	-	-5.75301	4.59e-05	0.0115	TTTAAAGGTTATGGACATTCCTTGTGTTGGTGCTGGTATTA
1	TTTAAATCTTTRAAAAATTGYAWTTATTAGRKRTTGYRKTA	ca112a_lchrom_DRF_h_h	263620	263660	-	-5.75301	4.59e-05	0.0115	TTATTATTTTATAATAAAAAAAATTATTATTAAATGAATTT
1	TTTAAATCTTTRAAAAATTGYAWTTATTAGRKRTTGYRKTA	ca112a_lchrom_DRF_h_h	525253	525293	+	-5.75301	4.59e-05	0.0115	TTTAGATTTTAAAGAATTGGTATGTCCTTATTATTTTCAAG
1	TTTAAATCTTTRAAAAATTGYAWTTATTAGRKRTTGYRKTA	ca112a_lchrom_DRF_h_h	245580	245620	-	-5.75904	4.6e-05	0.0115	TTTTATTTTTTATTAAGAAGTTTTAATTTTTGATTTTTTAA
1	TTTAAATCTTTRAAAAATTGYAWTTATTAGRKRTTGYRKTA	ca112a_lchrom_DRF_h_h	284272	284312	-	-5.75904	4.6e-05	0.0115	TTTGACTCGTCAAGATGTTCAAAATACTCTTGATGTTTTTA
1	TTTAAATCTTTRAAAAATTGYAWTTATTAGRKRTTGYRKTA	ca112a_lchrom_DRF_h_h	466952	466992	-	-5.75904	4.6e-05	0.0115	TCTAAAGATCGCAGAAAAAATAAAACTTGAATATTGCATTA
1	TTTAAATCTTTRAAAAATTGYAWTTATTAGRKRTTGYRKTA	ca112a_lchrom_DRF_h_h	587471	587511	+	-5.75904	4.6e-05	0.0115	TTGTTTTTTTTCACGTCTTTTCTTTATTTGGGTTTTAAATA
1	TTTAAATCTTTRAAAAATTGYAWTTATTAGRKRTTGYRKTA	ca112a_lchrom_DRF_h_h	665104	665144	-	-5.75904	4.6e-05	0.0115	TTAGAAAATACGATAAAAAAAGAATATTATGATTTGCAATA
1	TTTAAATCTTTRAAAAATTGYAWTTATTAGRKRTTGYRKTA	ca112a_lchrom_DRF_h_h	511449	511489	-	-5.76506	4.61e-05	0.0115	TTTCAATTTTTAAAGCACGGCCTGTCTTTAAATTAGAAGTA
1	TTTAAATCTTTRAAAAATTGYAWTTATTAGRKRTTGYRKTA	ca112a_lchrom_DRF_h_h	563642	563682	-	-5.76506	4.61e-05	0.0115	TTTAATTTTCAACAATGTTGAAAATGCAAAATATCTGTCTT
1	TTTAAATCTTTRAAAAATTGYAWTTATTAGRKRTTGYRKTA	ca112a_lchrom_DRF_h_h	846786	846826	-	-5.76506	4.61e-05	0.0115	TTTAAATCGCTTTAAAGATGAAATTTTGCCGGAATGAATCT
1	TTTAAATCTTTRAAAAATTGYAWTTATTAGRKRTTGYRKTA	ca112a_lchrom_DRF_h_h	900655	900695	-	-5.76506	4.61e-05	0.0115	TAAAAGATTTAAAAAGCTCCTATTTCTTAAATTATACATCA
1	TTTAAATCTTTRAAAAATTGYAWTTATTAGRKRTTGYRKTA	ca112a_lchrom_DRF_h_h	369038	369078	-	-5.77108	4.62e-05	0.0115	TTTAAAGATTTTAAATTTTTTATTATGATTTTTTTTTGAGA
1	TTTAAATCTTTRAAAAATTGYAWTTATTAGRKRTTGYRKTA	ca112a_lchrom_DRF_h_h	647932	647972	+	-5.77108	4.62e-05	0.0115	ATACTTTCTGTTAAATTTTTTAAATCTTTTGCGTTCCATCC
1	TTTAAATCTTTRAAAAATTGYAWTTATTAGRKRTTGYRKTA	ca112a_lchrom_DRF_h_h	561476	561516	-	-5.77711	4.62e-05	0.0115	TTTATCTCTTGGAGCTAGAGGATATATTACAAAACCTTTTA
1	TTTAAATCTTTRAAAAATTGYAWTTATTAGRKRTTGYRKTA	ca112a_lchrom_DRF_h_h	590791	590831	-	-5.77711	4.62e-05	0.0115	TTAAAACTAATTTTAAATTAAATTTACTTTCTTTTTACCCA
1	TTTAAATCTTTRAAAAATTGYAWTTATTAGRKRTTGYRKTA	ca112a_lchrom_DRF_h_h	661770	661810	-	-5.77711	4.62e-05	0.0115	CAGAAATATCTGGAGAATTGGCATTAATTTCTGTTTCTCTG
1	TTTAAATCTTTRAAAAATTGYAWTTATTAGRKRTTGYRKTA	ca112a_lchrom_DRF_h_h	225363	225403	+	-5.78313	4.63e-05	0.0115	GATAAAGTTTTAAAAAACTTTTCTTCTTCTTTGCTTAATTC
1	TTTAAATCTTTRAAAAATTGYAWTTATTAGRKRTTGYRKTA	ca112a_lchrom_DRF_h_h	258619	258659	-	-5.78313	4.63e-05	0.0115	TTTTTATCTTTAATAATAAGGCTTTCATTGAATTTTGGCCA
1	TTTAAATCTTTRAAAAATTGYAWTTATTAGRKRTTGYRKTA	ca112a_lchrom_DRF_h_h	278739	278779	+	-5.78313	4.63e-05	0.0115	TTTTTATTTCAATAATATTTATATTTCTATCCGTAGCCTGA
1	TTTAAATCTTTRAAAAATTGYAWTTATTAGRKRTTGYRKTA	ca112a_lchrom_DRF_h_h	334486	334526	-	-5.78313	4.63e-05	0.0115	TATAATGGTGTGAAATGTTTTCAAAAATGTATGCTTGTTTA
1	TTTAAATCTTTRAAAAATTGYAWTTATTAGRKRTTGYRKTA	ca112a_lchrom_DRF_h_h	346758	346798	-	-5.78313	4.63e-05	0.0115	GTAATCTTTTTAGAAATTTAAAAGTCTTTTCTGGTTCAGAG
1	TTTAAATCTTTRAAAAATTGYAWTTATTAGRKRTTGYRKTA	ca112a_lchrom_DRF_h_h	355553	355593	-	-5.78313	4.63e-05	0.0115	TTTAAGAAGTCAGAAAATCTTAATTTTAAAGCATTCTTTTT
1	TTTAAATCTTTRAAAAATTGYAWTTATTAGRKRTTGYRKTA	ca112a_lchrom_DRF_h_h	441807	441847	+	-5.78313	4.63e-05	0.0115	CAATATTTTTAATAGCATTATATTTATTAGCATTAATATTG
1	TTTAAATCTTTRAAAAATTGYAWTTATTAGRKRTTGYRKTA	ca112a_lchrom_DRF_h_h	632553	632593	-	-5.78313	4.63e-05	0.0115	TTAAAATTTTTTTAATTCTGTCTTTCATTTCATTAGCAGCC
1	TTTAAATCTTTRAAAAATTGYAWTTATTAGRKRTTGYRKTA	ca112a_lchrom_DRF_h_h	711718	711758	+	-5.78313	4.63e-05	0.0115	TGAATGGCTTTTAAAAATTCCATTTATATTTTTGATTTTAA
1	TTTAAATCTTTRAAAAATTGYAWTTATTAGRKRTTGYRKTA	ca112a_lchrom_DRF_h_h	35864	35904	+	-5.78916	4.64e-05	0.0115	TTTAATAGTTTCAAGCTTTTTAACTATTTGATCTCTAATAA
1	TTTAAATCTTTRAAAAATTGYAWTTATTAGRKRTTGYRKTA	ca112a_lchrom_DRF_h_h	97076	97116	+	-5.78916	4.64e-05	0.0115	TTTATATTTACAAAAACTAGCAAAATTTTCAAACTCTTTAA
1	TTTAAATCTTTRAAAAATTGYAWTTATTAGRKRTTGYRKTA	ca112a_lchrom_DRF_h_h	688221	688261	+	-5.78916	4.64e-05	0.0115	ATAAAAATTTTTACTGGTTTTGTATATTTTGTATTTTTTGA
1	TTTAAATCTTTRAAAAATTGYAWTTATTAGRKRTTGYRKTA	ca112a_lchrom_DRF_h_h	869558	869598	+	-5.78916	4.64e-05	0.0115	ATTTATTCTTAATTTTAGCGAAATGATTTCGTTTTTTATTT
1	TTTAAATCTTTRAAAAATTGYAWTTATTAGRKRTTGYRKTA	ca112a_lchrom_DRF_h_h	323	363	+	-5.79518	4.65e-05	0.0115	CATAAATTTTTTTACTATCCCAACAAATAAAGATTTTATTT
1	TTTAAATCTTTRAAAAATTGYAWTTATTAGRKRTTGYRKTA	ca112a_lchrom_DRF_h_h	32448	32488	-	-5.79518	4.65e-05	0.0115	ATTTATAGATAAAAAGAATGTATGTGCTTTAGTTTATGATA
1	TTTAAATCTTTRAAAAATTGYAWTTATTAGRKRTTGYRKTA	ca112a_lchrom_DRF_h_h	323554	323594	-	-5.79518	4.65e-05	0.0115	TTTCAATATTAAGTATTAGCTATTTTTTCGGTGATTTTTTT
1	TTTAAATCTTTRAAAAATTGYAWTTATTAGRKRTTGYRKTA	ca112a_lchrom_DRF_h_h	749839	749879	-	-5.79518	4.65e-05	0.0115	AGATAATCTTTTAATTTTTGAGTTTTTTTGGGATTTTTAAG
1	TTTAAATCTTTRAAAAATTGYAWTTATTAGRKRTTGYRKTA	ca112a_lchrom_DRF_h_h	808465	808505	+	-5.79518	4.65e-05	0.0115	TTTATAATTTTTAAAATATTTATATTTAAAATTTCATCTTC
1	TTTAAATCTTTRAAAAATTGYAWTTATTAGRKRTTGYRKTA	ca112a_lchrom_DRF_h_h	130791	130831	-	-5.8012	4.66e-05	0.0116	CGCAATTCTATAAAATATTTTGTGTTTCAGACCTGTCTTTA
1	TTTAAATCTTTRAAAAATTGYAWTTATTAGRKRTTGYRKTA	ca112a_lchrom_DRF_h_h	147141	147181	-	-5.8012	4.66e-05	0.0116	TTCTAATTTAAGAAAAGATAAATTTGCAATGGTTTTTCAAA
1	TTTAAATCTTTRAAAAATTGYAWTTATTAGRKRTTGYRKTA	ca112a_lchrom_DRF_h_h	49299	49339	-	-5.80723	4.67e-05	0.0116	TTGTATTATATAAGAAATAGTTTGCAATTTGAAATATATTA
1	TTTAAATCTTTRAAAAATTGYAWTTATTAGRKRTTGYRKTA	ca112a_lchrom_DRF_h_h	671578	671618	+	-5.80723	4.67e-05	0.0116	TTAGTTCTTTAATTTTATTATAAATTTTATTTACTTTGTTA
1	TTTAAATCTTTRAAAAATTGYAWTTATTAGRKRTTGYRKTA	ca112a_lchrom_DRF_h_h	20931	20971	+	-5.81325	4.67e-05	0.0116	TTATATATTTTAAAATATTGTTTACAGAATTTTTATGGTAA
1	TTTAAATCTTTRAAAAATTGYAWTTATTAGRKRTTGYRKTA	ca112a_lchrom_DRF_h_h	428788	428828	-	-5.81325	4.67e-05	0.0116	TTTTAAAAAATATAGAATTGGGATTGTTTAGGGCTTTAAAA
1	TTTAAATCTTTRAAAAATTGYAWTTATTAGRKRTTGYRKTA	ca112a_lchrom_DRF_h_h	553745	553785	-	-5.81325	4.67e-05	0.0116	TAAAATTTTTTAAAGCAAGGTCATTAAAACATTTTAGCTTT
1	TTTAAATCTTTRAAAAATTGYAWTTATTAGRKRTTGYRKTA	ca112a_lchrom_DRF_h_h	791648	791688	+	-5.81325	4.67e-05	0.0116	TAAATATTTTCAATAAAGACTAATCCTTAGAGTTGTTGGAA
1	TTTAAATCTTTRAAAAATTGYAWTTATTAGRKRTTGYRKTA	ca112a_lchrom_DRF_h_h	869378	869418	+	-5.81325	4.67e-05	0.0116	TTTTATTTTATAAGAATAAATGCTTTTGGGATAGTTTGTTA
1	TTTAAATCTTTRAAAAATTGYAWTTATTAGRKRTTGYRKTA	ca112a_lchrom_DRF_h_h	243878	243918	+	-5.81928	4.68e-05	0.0116	GAAAATTTTTAGTAACATCATTTTTTTTGGCATTAACATTA
1	TTTAAATCTTTRAAAAATTGYAWTTATTAGRKRTTGYRKTA	ca112a_lchrom_DRF_h_h	245390	245430	+	-5.81928	4.68e-05	0.0116	ATTTAAAAATTAAAATTCTTAAATTATTGACATTAATCTTA
1	TTTAAATCTTTRAAAAATTGYAWTTATTAGRKRTTGYRKTA	ca112a_lchrom_DRF_h_h	297089	297129	+	-5.81928	4.68e-05	0.0116	TCAAGAATTTTAAAATTTTGGGTTTTTTTATAATTTAAACA
1	TTTAAATCTTTRAAAAATTGYAWTTATTAGRKRTTGYRKTA	ca112a_lchrom_DRF_h_h	398688	398728	+	-5.81928	4.68e-05	0.0116	TTTCCTCATAAAAAACATTGATTATTTTTAAAGTTCCTTTT
1	TTTAAATCTTTRAAAAATTGYAWTTATTAGRKRTTGYRKTA	ca112a_lchrom_DRF_h_h	410263	410303	-	-5.81928	4.68e-05	0.0116	GTTCAAAATTGCTAAATTTATTTTGATTTTGTTTTTATTTA
1	TTTAAATCTTTRAAAAATTGYAWTTATTAGRKRTTGYRKTA	ca112a_lchrom_DRF_h_h	44327	44367	-	-5.8253	4.69e-05	0.0116	ATTCTATAAATAATAATTTATATCAATTAAATAGTTTGCTT
1	TTTAAATCTTTRAAAAATTGYAWTTATTAGRKRTTGYRKTA	ca112a_lchrom_DRF_h_h	215857	215897	+	-5.8253	4.69e-05	0.0116	TCAAAAGCTAAGAAAAATTTACTTTAAAGAATCGTTAATTG
1	TTTAAATCTTTRAAAAATTGYAWTTATTAGRKRTTGYRKTA	ca112a_lchrom_DRF_h_h	560916	560956	-	-5.83133	4.7e-05	0.0116	TATTAGAATTAAAAGAATTGAAATTAATATTAACAATAGAA
1	TTTAAATCTTTRAAAAATTGYAWTTATTAGRKRTTGYRKTA	ca112a_lchrom_DRF_h_h	609450	609490	-	-5.83133	4.7e-05	0.0116	TTGGAAAATTAAAAAACTTTAAATTGATAAAAGGGGATTTT
1	TTTAAATCTTTRAAAAATTGYAWTTATTAGRKRTTGYRKTA	ca112a_lchrom_DRF_h_h	709612	709652	+	-5.83133	4.7e-05	0.0116	CTTAATGTTTTTAAAATTTTTAATTATGGTGAAGAAGAAAA
1	TTTAAATCTTTRAAAAATTGYAWTTATTAGRKRTTGYRKTA	ca112a_lchrom_DRF_h_h	158544	158584	-	-5.83735	4.71e-05	0.0116	TTAAAATTTACATTAAATCATAGTAATAATATAGAATGCTA
1	TTTAAATCTTTRAAAAATTGYAWTTATTAGRKRTTGYRKTA	ca112a_lchrom_DRF_h_h	198576	198616	+	-5.83735	4.71e-05	0.0116	ATACGCCTTTTAAAAAAATAATAATTAATGAAATTGCTTTA
1	TTTAAATCTTTRAAAAATTGYAWTTATTAGRKRTTGYRKTA	ca112a_lchrom_DRF_h_h	271526	271566	+	-5.83735	4.71e-05	0.0116	TTTAAACCTTCAAGATATTCTTTTAAAAGAAGAAGTCCTAA
1	TTTAAATCTTTRAAAAATTGYAWTTATTAGRKRTTGYRKTA	ca112a_lchrom_DRF_h_h	800044	800084	-	-5.83735	4.71e-05	0.0116	TTAAAAGAAATAAAAAAGTAATTCTTTTTGATAATGAAGAT
1	TTTAAATCTTTRAAAAATTGYAWTTATTAGRKRTTGYRKTA	ca112a_lchrom_DRF_h_h	900696	900736	-	-5.83735	4.71e-05	0.0116	GATAAATCAAGTAAATATTTAATATCTTTGCTTGTAAAATC
1	TTTAAATCTTTRAAAAATTGYAWTTATTAGRKRTTGYRKTA	ca112a_lchrom_DRF_h_h	1511	1551	-	-5.84337	4.72e-05	0.0116	TTAATAGAATAAAAAAGATTAATCCAATTGGTATAATTTTA
1	TTTAAATCTTTRAAAAATTGYAWTTATTAGRKRTTGYRKTA	ca112a_lchrom_DRF_h_h	405485	405525	+	-5.84337	4.72e-05	0.0116	ATTAACTCCTTATATATTTTCATTTCACAGTGATAGCATGC
1	TTTAAATCTTTRAAAAATTGYAWTTATTAGRKRTTGYRKTA	ca112a_lchrom_DRF_h_h	410029	410069	-	-5.84337	4.72e-05	0.0116	TTTGTATCTTTATTTAATGGGCAATATTTATGATTCCATGG
1	TTTAAATCTTTRAAAAATTGYAWTTATTAGRKRTTGYRKTA	ca112a_lchrom_DRF_h_h	421202	421242	-	-5.84337	4.72e-05	0.0116	TTAATTTTTTGAAAAAAGATCTTGTATTTGTTTTGCCAGAA
1	TTTAAATCTTTRAAAAATTGYAWTTATTAGRKRTTGYRKTA	ca112a_lchrom_DRF_h_h	539251	539291	+	-5.84337	4.72e-05	0.0116	TAATATTTTTTAGCAATTTTTCTTTATTAAAATCTCTATTT
1	TTTAAATCTTTRAAAAATTGYAWTTATTAGRKRTTGYRKTA	ca112a_lchrom_DRF_h_h	619996	620036	-	-5.84337	4.72e-05	0.0116	TTCAAATCTAGAAAAAGTATCTCTTAGTTGTTCGTAAACTA
1	TTTAAATCTTTRAAAAATTGYAWTTATTAGRKRTTGYRKTA	ca112a_lchrom_DRF_h_h	713091	713131	-	-5.84337	4.72e-05	0.0116	AATAAATGGTAAAAAAATTTTCAATTTTCTTAAAAGCAATA
1	TTTAAATCTTTRAAAAATTGYAWTTATTAGRKRTTGYRKTA	ca112a_lchrom_DRF_h_h	15887	15927	-	-5.8494	4.73e-05	0.0116	TTTAATTTTTTTATTAGTATTAGAAATAATAGTTTGAGTTT
1	TTTAAATCTTTRAAAAATTGYAWTTATTAGRKRTTGYRKTA	ca112a_lchrom_DRF_h_h	36352	36392	+	-5.8494	4.73e-05	0.0116	TTCCCATTATTATTACATTGCTTTTTTTAGGAATATTCTCA
1	TTTAAATCTTTRAAAAATTGYAWTTATTAGRKRTTGYRKTA	ca112a_lchrom_DRF_h_h	278865	278905	-	-5.8494	4.73e-05	0.0116	TTTTTATCTTATTTTAATTATATTTATTTTTATATATTTTC
1	TTTAAATCTTTRAAAAATTGYAWTTATTAGRKRTTGYRKTA	ca112a_lchrom_DRF_h_h	320112	320152	-	-5.8494	4.73e-05	0.0116	TGAAAAAGTATAATAAAGTGTATTAAAGGGATTGATGTGTA
1	TTTAAATCTTTRAAAAATTGYAWTTATTAGRKRTTGYRKTA	ca112a_lchrom_DRF_h_h	428793	428833	-	-5.8494	4.73e-05	0.0116	ATTATTTTTAAAAAATATAGAATTGGGATTGTTTAGGGCTT
1	TTTAAATCTTTRAAAAATTGYAWTTATTAGRKRTTGYRKTA	ca112a_lchrom_DRF_h_h	788690	788730	-	-5.8494	4.73e-05	0.0116	TTTTATTCTCTGAAAGAATAAACTCATCTAAATTTTTAGGA
1	TTTAAATCTTTRAAAAATTGYAWTTATTAGRKRTTGYRKTA	ca112a_lchrom_DRF_h_h	130972	131012	-	-5.85542	4.73e-05	0.0116	TCTTGATTTTGATAATATTGAAATTCTAACAGCTTTGAAAA
1	TTTAAATCTTTRAAAAATTGYAWTTATTAGRKRTTGYRKTA	ca112a_lchrom_DRF_h_h	450042	450082	-	-5.85542	4.73e-05	0.0116	TTAGAAACATTAAAGTTTCTAAATTGTCAGACATAGCTATT
1	TTTAAATCTTTRAAAAATTGYAWTTATTAGRKRTTGYRKTA	ca112a_lchrom_DRF_h_h	473300	473340	+	-5.85542	4.73e-05	0.0116	CAATAATTTCTGAGTAATAGTTTTTAATTTTTTTTGTGAAA
1	TTTAAATCTTTRAAAAATTGYAWTTATTAGRKRTTGYRKTA	ca112a_lchrom_DRF_h_h	898481	898521	+	-5.85542	4.73e-05	0.0116	TTTAAAAAGTGCATAAATTGTTCAAAATATTTTTTATCTTT
1	TTTAAATCTTTRAAAAATTGYAWTTATTAGRKRTTGYRKTA	ca112a_lchrom_DRF_h_h	34496	34536	+	-5.86145	4.74e-05	0.0116	TATAAAGTTCTTCATTTTTGTATATTTCAGATTTATTCTTT
1	TTTAAATCTTTRAAAAATTGYAWTTATTAGRKRTTGYRKTA	ca112a_lchrom_DRF_h_h	117533	117573	-	-5.86145	4.74e-05	0.0116	ATTTATTCCTTAATATTTTAATTTTTATATTTAGTGGCTTT
1	TTTAAATCTTTRAAAAATTGYAWTTATTAGRKRTTGYRKTA	ca112a_lchrom_DRF_h_h	276167	276207	+	-5.86145	4.74e-05	0.0116	GAAACTTTTTTAAAAAAATTGATTTTTTTTTTAAAGAAGTT
1	TTTAAATCTTTRAAAAATTGYAWTTATTAGRKRTTGYRKTA	ca112a_lchrom_DRF_h_h	576719	576759	+	-5.86145	4.74e-05	0.0116	TTTGAATCTTTAAATTTTAAATTTAAAAATATATAGTCACA
1	TTTAAATCTTTRAAAAATTGYAWTTATTAGRKRTTGYRKTA	ca112a_lchrom_DRF_h_h	583175	583215	-	-5.86145	4.74e-05	0.0116	TTTTATGAACAAATAAAGTAAATCGATTAGCAATTCTATTA
1	TTTAAATCTTTRAAAAATTGYAWTTATTAGRKRTTGYRKTA	ca112a_lchrom_DRF_h_h	628795	628835	+	-5.86145	4.74e-05	0.0116	TTAATTTATATAAAATATGGCTTTTCATAATTATACCTTCC
1	TTTAAATCTTTRAAAAATTGYAWTTATTAGRKRTTGYRKTA	ca112a_lchrom_DRF_h_h	802451	802491	+	-5.86145	4.74e-05	0.0116	TTTAAATATTTTTGCAGTTAATAATATTGAGGTTAACATTC
1	TTTAAATCTTTRAAAAATTGYAWTTATTAGRKRTTGYRKTA	ca112a_lchrom_DRF_h_h	17193	17233	-	-5.86747	4.75e-05	0.0116	TAGTTTTTTTGGAAGCATTGAATCTTTTATAGATAGAGATA
1	TTTAAATCTTTRAAAAATTGYAWTTATTAGRKRTTGYRKTA	ca112a_lchrom_DRF_h_h	121267	121307	+	-5.86747	4.75e-05	0.0116	TCTCTTTATCTAAAGAATTGGATTTTTTAATAGATTTTGAA
1	TTTAAATCTTTRAAAAATTGYAWTTATTAGRKRTTGYRKTA	ca112a_lchrom_DRF_h_h	610757	610797	+	-5.86747	4.75e-05	0.0116	TTTCAATATTTTTGAAGCTATATTTGTATATATTTGATTTA
1	TTTAAATCTTTRAAAAATTGYAWTTATTAGRKRTTGYRKTA	ca112a_lchrom_DRF_h_h	705075	705115	+	-5.86747	4.75e-05	0.0116	TTTAGATCTTTTAGTAAAAGATTTTCTTTTAGGAAGCAATG
1	TTTAAATCTTTRAAAAATTGYAWTTATTAGRKRTTGYRKTA	ca112a_lchrom_DRF_h_h	886248	886288	+	-5.86747	4.75e-05	0.0116	TTGAAACCTCTTTATTTTTATTTTTTCTTGCAATTTCTTTT
1	TTTAAATCTTTRAAAAATTGYAWTTATTAGRKRTTGYRKTA	ca112a_lchrom_DRF_h_h	165074	165114	-	-5.87349	4.76e-05	0.0116	TTTTAATATCGGATTTATTTTAGCTAGTAGTAGTTTTTTCA
1	TTTAAATCTTTRAAAAATTGYAWTTATTAGRKRTTGYRKTA	ca112a_lchrom_DRF_h_h	686502	686542	+	-5.87349	4.76e-05	0.0116	TTATATTAGTATAAAAAATTAAATTTTTTATTTTTGAATTC
1	TTTAAATCTTTRAAAAATTGYAWTTATTAGRKRTTGYRKTA	ca112a_lchrom_DRF_h_h	703940	703980	+	-5.87349	4.76e-05	0.0116	TTTTAACATTGAAAATGATGTTTTTACAATTGAAAATAATA
1	TTTAAATCTTTRAAAAATTGYAWTTATTAGRKRTTGYRKTA	ca112a_lchrom_DRF_h_h	907059	907099	+	-5.87349	4.76e-05	0.0116	ATATAATAATGAAAACTTTATATTTCTTTATTCTGGGGCTA
1	TTTAAATCTTTRAAAAATTGYAWTTATTAGRKRTTGYRKTA	ca112a_lchrom_DRF_h_h	475185	475225	+	-5.87952	4.77e-05	0.0116	TTAAAAGATTATTAAAGGTGCAAATAGATTATAATGCATAT
1	TTTAAATCTTTRAAAAATTGYAWTTATTAGRKRTTGYRKTA	ca112a_lchrom_DRF_h_h	81946	81986	+	-5.88554	4.78e-05	0.0116	AATCAATAATTGAAAAAGATTATATTATAGATTATGACTTT
1	TTTAAATCTTTRAAAAATTGYAWTTATTAGRKRTTGYRKTA	ca112a_lchrom_DRF_h_h	413122	413162	+	-5.88554	4.78e-05	0.0116	TTCAATTCCATTAGGAATTGAAAATATTATTGAAAATAAAA
1	TTTAAATCTTTRAAAAATTGYAWTTATTAGRKRTTGYRKTA	ca112a_lchrom_DRF_h_h	443446	443486	-	-5.88554	4.78e-05	0.0116	TATCAATTCTTTACAAATTTTATTTAAATCTTATGATTTTG
1	TTTAAATCTTTRAAAAATTGYAWTTATTAGRKRTTGYRKTA	ca112a_lchrom_DRF_h_h	698472	698512	+	-5.88554	4.78e-05	0.0116	AATTTTTCTTTAAAAAATCCAAAAGTTCATTAATTGCTTTT
1	TTTAAATCTTTRAAAAATTGYAWTTATTAGRKRTTGYRKTA	ca112a_lchrom_DRF_h_h	855477	855517	-	-5.88554	4.78e-05	0.0116	ATCAATGCCATAATATATGGCATTAAGTATGTAATGGGGAG
1	TTTAAATCTTTRAAAAATTGYAWTTATTAGRKRTTGYRKTA	ca112a_lchrom_DRF_h_h	880445	880485	+	-5.88554	4.78e-05	0.0116	CTTGAATCCAAAAAAACATTTCATTTTTTTCTATTTCCCCA
1	TTTAAATCTTTRAAAAATTGYAWTTATTAGRKRTTGYRKTA	ca112a_lchrom_DRF_h_h	373971	374011	+	-5.89157	4.79e-05	0.0116	TTAAAAACAATGACAAATAGTTTTTAAAAAAACCATTTTTA
1	TTTAAATCTTTRAAAAATTGYAWTTATTAGRKRTTGYRKTA	ca112a_lchrom_DRF_h_h	558366	558406	+	-5.89157	4.79e-05	0.0116	TATAAATTATTCCAAAATTAATAGATTTTGCTATTCTTCTC
1	TTTAAATCTTTRAAAAATTGYAWTTATTAGRKRTTGYRKTA	ca112a_lchrom_DRF_h_h	326687	326727	+	-5.89759	4.79e-05	0.0116	TTATTAGCTTTGTAATCTTTTAAAAATTTTGAAATGGGCCC
1	TTTAAATCTTTRAAAAATTGYAWTTATTAGRKRTTGYRKTA	ca112a_lchrom_DRF_h_h	624461	624501	+	-5.89759	4.79e-05	0.0116	TAAAATTGTTGAGAATAATTTAAGTTTAAAGGATTCTATTG
1	TTTAAATCTTTRAAAAATTGYAWTTATTAGRKRTTGYRKTA	ca112a_lchrom_DRF_h_h	778350	778390	-	-5.89759	4.79e-05	0.0116	AAAAGGGCTTAAATAAATTCAAATTATCAAAAATTCCACGA
1	TTTAAATCTTTRAAAAATTGYAWTTATTAGRKRTTGYRKTA	ca112a_lchrom_DRF_h_h	807727	807767	-	-5.89759	4.79e-05	0.0116	TTTTACTAGGAGAAAAATTTTCTTCAAAAAAGATTAGCGCA
1	TTTAAATCTTTRAAAAATTGYAWTTATTAGRKRTTGYRKTA	ca112a_lchrom_DRF_h_h	63634	63674	+	-5.90361	4.8e-05	0.0116	TAAAAATTTTGAAAATGTTGCAAAAATAATACTAGCTGGCG
1	TTTAAATCTTTRAAAAATTGYAWTTATTAGRKRTTGYRKTA	ca112a_lchrom_DRF_h_h	224658	224698	-	-5.90361	4.8e-05	0.0116	TTGATTGATGAGTAAATTACTTATTATTTGTTGATTTGTTT
1	TTTAAATCTTTRAAAAATTGYAWTTATTAGRKRTTGYRKTA	ca112a_lchrom_DRF_h_h	730965	731005	+	-5.90361	4.8e-05	0.0116	AATTTTTTCATTAAATATCCTTTTTATTTATTATGGTATTA
1	TTTAAATCTTTRAAAAATTGYAWTTATTAGRKRTTGYRKTA	ca112a_lchrom_DRF_h_h	820368	820408	+	-5.90361	4.8e-05	0.0116	ATGAACTTATTAAAGAATTTTTTATTTTGGCTAAAACTTTT
1	TTTAAATCTTTRAAAAATTGYAWTTATTAGRKRTTGYRKTA	ca112a_lchrom_DRF_h_h	162820	162860	-	-5.90964	4.81e-05	0.0116	ATTTATTGTATAATAAAATCTATCAAAATAGGGTTGATTTA
1	TTTAAATCTTTRAAAAATTGYAWTTATTAGRKRTTGYRKTA	ca112a_lchrom_DRF_h_h	340584	340624	+	-5.90964	4.81e-05	0.0116	ATTATATAATAACATCAATAGCAATATTGGGGATTTCAATA
1	TTTAAATCTTTRAAAAATTGYAWTTATTAGRKRTTGYRKTA	ca112a_lchrom_DRF_h_h	587504	587544	+	-5.90964	4.81e-05	0.0116	TTTAAATATGTGCCATGTTCTTCGGATTTAATTTTTTCTTT
1	TTTAAATCTTTRAAAAATTGYAWTTATTAGRKRTTGYRKTA	ca112a_lchrom_DRF_h_h	706968	707008	-	-5.90964	4.81e-05	0.0116	ATTCTGAAAGACAAAAATTGTTTTTAATTGAATTTCCATCA
1	TTTAAATCTTTRAAAAATTGYAWTTATTAGRKRTTGYRKTA	ca112a_lchrom_DRF_h_h	117569	117609	+	-5.91566	4.82e-05	0.0116	TAAATAATTTTTAAAATCTAAAAATATTAAAAATAAAATCA
1	TTTAAATCTTTRAAAAATTGYAWTTATTAGRKRTTGYRKTA	ca112a_lchrom_DRF_h_h	208686	208726	+	-5.91566	4.82e-05	0.0116	ATTAAATTTTTGCTATAATCTTATTTTAAGAGAGAAAAATA
1	TTTAAATCTTTRAAAAATTGYAWTTATTAGRKRTTGYRKTA	ca112a_lchrom_DRF_h_h	217746	217786	-	-5.91566	4.82e-05	0.0116	TTTTATGTTTTTTAGATTTGTTTTGATTTCATTTATTATTT
1	TTTAAATCTTTRAAAAATTGYAWTTATTAGRKRTTGYRKTA	ca112a_lchrom_DRF_h_h	363831	363871	-	-5.91566	4.82e-05	0.0116	CATAAATTAATAGCAACTTTTTTTGATTCTATTTTGCTTTT
1	TTTAAATCTTTRAAAAATTGYAWTTATTAGRKRTTGYRKTA	ca112a_lchrom_DRF_h_h	705397	705437	-	-5.91566	4.82e-05	0.0116	TATAAATCTTTTATAAAATTTTCGTTTTTTAATTATTTTTA
1	TTTAAATCTTTRAAAAATTGYAWTTATTAGRKRTTGYRKTA	ca112a_lchrom_DRF_h_h	67769	67809	-	-5.92169	4.83e-05	0.0117	ATTATTTCTTTGAATTTGAATATTTTGTCGATTATTTGGAA
1	TTTAAATCTTTRAAAAATTGYAWTTATTAGRKRTTGYRKTA	ca112a_lchrom_DRF_h_h	306382	306422	-	-5.92169	4.83e-05	0.0117	ATTAAAACTTTTTAATAATTTTGATTTTAATAATGTTATTA
1	TTTAAATCTTTRAAAAATTGYAWTTATTAGRKRTTGYRKTA	ca112a_lchrom_DRF_h_h	371461	371501	-	-5.92169	4.83e-05	0.0117	AGAATTTGTGTGATAACTTAAATTTATTTTTTCTAGCTTTT
1	TTTAAATCTTTRAAAAATTGYAWTTATTAGRKRTTGYRKTA	ca112a_lchrom_DRF_h_h	19647	19687	+	-5.92771	4.84e-05	0.0117	CTTGAATCCAAAAAGCTTTGAATTTGGATTAAATTTTTTTA
1	TTTAAATCTTTRAAAAATTGYAWTTATTAGRKRTTGYRKTA	ca112a_lchrom_DRF_h_h	340168	340208	-	-5.92771	4.84e-05	0.0117	TTAACATTTTTGATCCTTTGTAAATAGATATTGATAACTTA
1	TTTAAATCTTTRAAAAATTGYAWTTATTAGRKRTTGYRKTA	ca112a_lchrom_DRF_h_h	548747	548787	-	-5.92771	4.84e-05	0.0117	TAAAAAAATCATAAAAAATTCAATCAAAAATGAATGCTTTA
1	TTTAAATCTTTRAAAAATTGYAWTTATTAGRKRTTGYRKTA	ca112a_lchrom_DRF_h_h	760672	760712	+	-5.92771	4.84e-05	0.0117	TAGAAATATTACTAATATAGTTAATTTTGATTTTTCAATTA
1	TTTAAATCTTTRAAAAATTGYAWTTATTAGRKRTTGYRKTA	ca112a_lchrom_DRF_h_h	18963	19003	-	-5.93373	4.85e-05	0.0117	TTGAATTATGTGATATTTTTGATAAAAATGAAGGTGAGTTT
1	TTTAAATCTTTRAAAAATTGYAWTTATTAGRKRTTGYRKTA	ca112a_lchrom_DRF_h_h	161713	161753	-	-5.93373	4.85e-05	0.0117	ATAAATATGATGATAATTTTTATCTAATAGAAAATATTTTT
1	TTTAAATCTTTRAAAAATTGYAWTTATTAGRKRTTGYRKTA	ca112a_lchrom_DRF_h_h	621907	621947	-	-5.93373	4.85e-05	0.0117	TTTGACATTTTCAAAATTTGTTAATTCTGAAAAATCCCTTG
1	TTTAAATCTTTRAAAAATTGYAWTTATTAGRKRTTGYRKTA	ca112a_lchrom_DRF_h_h	655638	655678	-	-5.93373	4.85e-05	0.0117	AAATTTTTTATCAAAAATTTTCAATTTTTGATCATGCATAA
1	TTTAAATCTTTRAAAAATTGYAWTTATTAGRKRTTGYRKTA	ca112a_lchrom_DRF_h_h	669245	669285	+	-5.93373	4.85e-05	0.0117	TATAAGTCTGTAAATAATTTCAATAACACTGAAAATTTGTT
1	TTTAAATCTTTRAAAAATTGYAWTTATTAGRKRTTGYRKTA	ca112a_lchrom_DRF_h_h	714781	714821	+	-5.93373	4.85e-05	0.0117	TTAAAATGCTATTGAAAATATAAATTTTAAGCTTTATTATA
1	TTTAAATCTTTRAAAAATTGYAWTTATTAGRKRTTGYRKTA	ca112a_lchrom_DRF_h_h	99638	99678	-	-5.93976	4.86e-05	0.0117	TGTAATTTTCTAAAAAATCCATATCTTGTGAGCATTCGTTT
1	TTTAAATCTTTRAAAAATTGYAWTTATTAGRKRTTGYRKTA	ca112a_lchrom_DRF_h_h	217141	217181	-	-5.93976	4.86e-05	0.0117	TTTCTATCTTTAACAAGTTGATTTCTGATTTGATTTTTTTC
1	TTTAAATCTTTRAAAAATTGYAWTTATTAGRKRTTGYRKTA	ca112a_lchrom_DRF_h_h	383878	383918	-	-5.93976	4.86e-05	0.0117	ACCAATTTATTGTAGTTTATTTTTTATTAGTGATTGTTTTT
1	TTTAAATCTTTRAAAAATTGYAWTTATTAGRKRTTGYRKTA	ca112a_lchrom_DRF_h_h	542871	542911	+	-5.93976	4.86e-05	0.0117	TATGATGGATTAAAGATTTATATTTGATTTAACTTTAGTTA
1	TTTAAATCTTTRAAAAATTGYAWTTATTAGRKRTTGYRKTA	ca112a_lchrom_DRF_h_h	851908	851948	+	-5.93976	4.86e-05	0.0117	ATTATTAGTTGGAACAGTTGACAAGGCTATTTATAGTGTTA
1	TTTAAATCTTTRAAAAATTGYAWTTATTAGRKRTTGYRKTA	ca112a_lchrom_DRF_h_h	853927	853967	+	-5.93976	4.86e-05	0.0117	ACCAATTATTTTAATTAGTATATTTATTTCAGTTGTTCTTT
1	TTTAAATCTTTRAAAAATTGYAWTTATTAGRKRTTGYRKTA	ca112a_lchrom_DRF_h_h	144718	144758	-	-5.94578	4.86e-05	0.0117	ATTATGTTTTTGATCATTTTTATTGGGGTGATGATTTGATA
1	TTTAAATCTTTRAAAAATTGYAWTTATTAGRKRTTGYRKTA	ca112a_lchrom_DRF_h_h	347226	347266	-	-5.94578	4.86e-05	0.0117	TTTTGCTCTTAAAAATAAGTTTATTGATGGGCTTGACAGTG
1	TTTAAATCTTTRAAAAATTGYAWTTATTAGRKRTTGYRKTA	ca112a_lchrom_DRF_h_h	432852	432892	-	-5.94578	4.86e-05	0.0117	TTTAAATGATTGGAAATTTGATATTTATTATAAATCCAAAA
1	TTTAAATCTTTRAAAAATTGYAWTTATTAGRKRTTGYRKTA	ca112a_lchrom_DRF_h_h	518988	519028	-	-5.94578	4.86e-05	0.0117	TTCAATTTTAACAGTTATTTCATTTAATTTACTTTGCCAAT
1	TTTAAATCTTTRAAAAATTGYAWTTATTAGRKRTTGYRKTA	ca112a_lchrom_DRF_h_h	822405	822445	+	-5.94578	4.86e-05	0.0117	TTAAATTCTTTAAAGAAAAAAAAATTAATCTTAATGTTGAA
1	TTTAAATCTTTRAAAAATTGYAWTTATTAGRKRTTGYRKTA	ca112a_lchrom_DRF_h_h	906843	906883	-	-5.94578	4.86e-05	0.0117	TAACAATATTATCACTACTTTGAATAATAAATTTTGCTTTA
1	TTTAAATCTTTRAAAAATTGYAWTTATTAGRKRTTGYRKTA	ca112a_lchrom_DRF_h_h	621254	621294	+	-5.95181	4.87e-05	0.0117	TTAAATTCAATTCAATTTTTAATATGAAAAAGTTTTTATTT
1	TTTAAATCTTTRAAAAATTGYAWTTATTAGRKRTTGYRKTA	ca112a_lchrom_DRF_h_h	782676	782716	+	-5.95181	4.87e-05	0.0117	GTATTTTCTTTAAAAATTGGCTTTTTCATTTAATTTTATTT
1	TTTAAATCTTTRAAAAATTGYAWTTATTAGRKRTTGYRKTA	ca112a_lchrom_DRF_h_h	169471	169511	-	-5.95783	4.88e-05	0.0117	TCTAATTTTTTTTAAAATTGCTATTTAATATGTTGTTATGA
1	TTTAAATCTTTRAAAAATTGYAWTTATTAGRKRTTGYRKTA	ca112a_lchrom_DRF_h_h	426883	426923	-	-5.95783	4.88e-05	0.0117	TAATTTTTTTTGAAAATTACTAAGAATTATGTTTATTATGA
1	TTTAAATCTTTRAAAAATTGYAWTTATTAGRKRTTGYRKTA	ca112a_lchrom_DRF_h_h	434080	434120	+	-5.95783	4.88e-05	0.0117	GGGAAATCCTTTAAAAATAGGTTTAAAGATATGCTGTCTTG
1	TTTAAATCTTTRAAAAATTGYAWTTATTAGRKRTTGYRKTA	ca112a_lchrom_DRF_h_h	492096	492136	+	-5.95783	4.88e-05	0.0117	TTTTTATTTTTATAATATTAATTATTCTTTTAAATAAAGTA
1	TTTAAATCTTTRAAAAATTGYAWTTATTAGRKRTTGYRKTA	ca112a_lchrom_DRF_h_h	313168	313208	-	-5.96386	4.89e-05	0.0117	TTTTGATTTTGAAAATCTTAGTATTAAGTCATTTTCTTTTT
1	TTTAAATCTTTRAAAAATTGYAWTTATTAGRKRTTGYRKTA	ca112a_lchrom_DRF_h_h	376998	377038	-	-5.96386	4.89e-05	0.0117	TTAAAAAGTGTTAGAAAATTTATATTCAAAGAATTGGGAAA
1	TTTAAATCTTTRAAAAATTGYAWTTATTAGRKRTTGYRKTA	ca112a_lchrom_DRF_h_h	468939	468979	+	-5.96386	4.89e-05	0.0117	TGAAGCTATGGTAGAGATTGCAAATATTTTTTCATTTATTA
1	TTTAAATCTTTRAAAAATTGYAWTTATTAGRKRTTGYRKTA	ca112a_lchrom_DRF_h_h	599747	599787	+	-5.96386	4.89e-05	0.0117	CTTTAAATTTTGGATCAGAGTATTTAAAAATTATTTCATTG
1	TTTAAATCTTTRAAAAATTGYAWTTATTAGRKRTTGYRKTA	ca112a_lchrom_DRF_h_h	820202	820242	+	-5.96386	4.89e-05	0.0117	TTAAATGAATTAAAATCTTATAGCCATAAGCTTTTTAATAA
1	TTTAAATCTTTRAAAAATTGYAWTTATTAGRKRTTGYRKTA	ca112a_lchrom_DRF_h_h	276939	276979	+	-5.96988	4.9e-05	0.0117	TTTGAGTTTTTAATCAATAATACTTGTAAAAGTGTTTGAAA
1	TTTAAATCTTTRAAAAATTGYAWTTATTAGRKRTTGYRKTA	ca112a_lchrom_DRF_h_h	413250	413290	-	-5.96988	4.9e-05	0.0117	TATTGTTTTTTCTAGTATTGGAATTCTTTGCGGAAGATATA
1	TTTAAATCTTTRAAAAATTGYAWTTATTAGRKRTTGYRKTA	ca112a_lchrom_DRF_h_h	428990	429030	+	-5.96988	4.9e-05	0.0117	ATTGAAAATGGGAAATATTCAAATGCTGTTGAATTTTATTC
1	TTTAAATCTTTRAAAAATTGYAWTTATTAGRKRTTGYRKTA	ca112a_lchrom_DRF_h_h	712392	712432	+	-5.96988	4.9e-05	0.0117	GCTTTTTCTTTGCAAATATTTATCTATATAAAATTTTGTTT
1	TTTAAATCTTTRAAAAATTGYAWTTATTAGRKRTTGYRKTA	ca112a_lchrom_DRF_h_h	842450	842490	-	-5.96988	4.9e-05	0.0117	GTTAAATCTTTTATCAAATTAAAAACTTCATTATTTTTGTC
1	TTTAAATCTTTRAAAAATTGYAWTTATTAGRKRTTGYRKTA	ca112a_lchrom_DRF_h_h	321070	321110	+	-5.9759	4.91e-05	0.0117	TCAAAATCAATAAAAAATTCAACTATTGTTGCCTTAAAATA
1	TTTAAATCTTTRAAAAATTGYAWTTATTAGRKRTTGYRKTA	ca112a_lchrom_DRF_h_h	566730	566770	+	-5.9759	4.91e-05	0.0117	GAGACTTCTGTTTATAATTTTATTTATTCCAATTTTTATAA
1	TTTAAATCTTTRAAAAATTGYAWTTATTAGRKRTTGYRKTA	ca112a_lchrom_DRF_h_h	819231	819271	-	-5.9759	4.91e-05	0.0117	TTTACCTTTATGAAACTTTGTACCTCTTTGTCTAACAATTA
1	TTTAAATCTTTRAAAAATTGYAWTTATTAGRKRTTGYRKTA	ca112a_lchrom_DRF_h_h	905638	905678	-	-5.9759	4.91e-05	0.0117	AATACTTTTTAAAAATATTTGATTAGTGTTAGAATATATTC
1	TTTAAATCTTTRAAAAATTGYAWTTATTAGRKRTTGYRKTA	ca112a_lchrom_DRF_h_h	263181	263221	+	-5.98193	4.92e-05	0.0117	TTTAATCCTATCAAAAGTTGAAACAAATATATTGTAACCAC
1	TTTAAATCTTTRAAAAATTGYAWTTATTAGRKRTTGYRKTA	ca112a_lchrom_DRF_h_h	337141	337181	+	-5.98193	4.92e-05	0.0117	TATATCTTTGAAAAAAATAACAAATACTACGACTCAAATGA
1	TTTAAATCTTTRAAAAATTGYAWTTATTAGRKRTTGYRKTA	ca112a_lchrom_DRF_h_h	518146	518186	+	-5.98193	4.92e-05	0.0117	TGAAATTGGTAAAAATATAGTAGAGTTTAAGGATCGTTATT
1	TTTAAATCTTTRAAAAATTGYAWTTATTAGRKRTTGYRKTA	ca112a_lchrom_DRF_h_h	316861	316901	-	-5.98795	4.93e-05	0.0117	TATAAATTTAAGTAAGAATGTTTTTGTATCAAATAAAGTTT
1	TTTAAATCTTTRAAAAATTGYAWTTATTAGRKRTTGYRKTA	ca112a_lchrom_DRF_h_h	376186	376226	+	-5.98795	4.93e-05	0.0117	TATATTATTTAAGGATATTGAAAATAAAAATGATTCTGTAT
1	TTTAAATCTTTRAAAAATTGYAWTTATTAGRKRTTGYRKTA	ca112a_lchrom_DRF_h_h	515284	515324	-	-5.98795	4.93e-05	0.0117	CAAAAAACTTAATATTATTGACATCATTTTCCTTGATTTTA
1	TTTAAATCTTTRAAAAATTGYAWTTATTAGRKRTTGYRKTA	ca112a_lchrom_DRF_h_h	573584	573624	+	-5.98795	4.93e-05	0.0117	TTTACTTCTGTATCAAATTGTTTTTTCATGCAACTTTTCCT
1	TTTAAATCTTTRAAAAATTGYAWTTATTAGRKRTTGYRKTA	ca112a_lchrom_DRF_h_h	896769	896809	+	-5.98795	4.93e-05	0.0117	TTGTAATTTGAATATAAATATATTCATTTGTAGCTTTAATT
1	TTTAAATCTTTRAAAAATTGYAWTTATTAGRKRTTGYRKTA	ca112a_lchrom_DRF_h_h	63077	63117	-	-5.99398	4.94e-05	0.0117	CTAAATTATATCAAATATTTTTTTTTTTTTAAATTGATAAT
1	TTTAAATCTTTRAAAAATTGYAWTTATTAGRKRTTGYRKTA	ca112a_lchrom_DRF_h_h	162942	162982	-	-5.99398	4.94e-05	0.0117	TTTCCCATTTTCAAATTTTGATTTCATTATAATTTTTCCTC
1	TTTAAATCTTTRAAAAATTGYAWTTATTAGRKRTTGYRKTA	ca112a_lchrom_DRF_h_h	344259	344299	+	-5.99398	4.94e-05	0.0117	AAAAAGGATTAAAATTATTAAAACTACCAGCTATTGTAACT
1	TTTAAATCTTTRAAAAATTGYAWTTATTAGRKRTTGYRKTA	ca112a_lchrom_DRF_h_h	421304	421344	-	-5.99398	4.94e-05	0.0117	TTTAGTTTAAAAAATATTTTTTATATTAGGTGGCTGTGGTA
1	TTTAAATCTTTRAAAAATTGYAWTTATTAGRKRTTGYRKTA	ca112a_lchrom_DRF_h_h	525649	525689	-	-5.99398	4.94e-05	0.0117	TAGATACTTTTAAAAAATTTTGATCATTAATATTCATTCTG
1	TTTAAATCTTTRAAAAATTGYAWTTATTAGRKRTTGYRKTA	ca112a_lchrom_DRF_h_h	799083	799123	+	-5.99398	4.94e-05	0.0117	AAGAATGATCCAAAATATTGTAATATTTTGCATATCTTTTA
1	TTTAAATCTTTRAAAAATTGYAWTTATTAGRKRTTGYRKTA	ca112a_lchrom_DRF_h_h	905467	905507	+	-5.99398	4.94e-05	0.0117	TTTTTGTATTATAGATCTTGAGTTTGTTGGGGTTTTGCCTT
1	TTTAAATCTTTRAAAAATTGYAWTTATTAGRKRTTGYRKTA	ca112a_lchrom_DRF_h_h	103474	103514	-	-6	4.94e-05	0.0117	ATTAGCGGATGGGGATATTGTTAGTATTGACTGTGGGGTTA
1	TTTAAATCTTTRAAAAATTGYAWTTATTAGRKRTTGYRKTA	ca112a_lchrom_DRF_h_h	271365	271405	+	-6	4.94e-05	0.0117	TATACTCTTCTAAAATCTTAATAAAAGTAGAATTTTTTTTA
1	TTTAAATCTTTRAAAAATTGYAWTTATTAGRKRTTGYRKTA	ca112a_lchrom_DRF_h_h	281224	281264	+	-6	4.94e-05	0.0117	TCATTATCTTCAATAAATGACATTTTTTTATTTTTGTCACT
1	TTTAAATCTTTRAAAAATTGYAWTTATTAGRKRTTGYRKTA	ca112a_lchrom_DRF_h_h	290898	290938	+	-6	4.94e-05	0.0117	TAAAATTCTTTTAAATTTATTACATATCAAAAATATCAATT
1	TTTAAATCTTTRAAAAATTGYAWTTATTAGRKRTTGYRKTA	ca112a_lchrom_DRF_h_h	424706	424746	-	-6	4.94e-05	0.0117	TTTTAATTTTTCACTAATTATTAAATTATAAAGTTGTGATG
1	TTTAAATCTTTRAAAAATTGYAWTTATTAGRKRTTGYRKTA	ca112a_lchrom_DRF_h_h	822262	822302	+	-6	4.94e-05	0.0117	TTTATGTAAAATAATAAGTGATTTTAATGGAATTGATGTTA
1	TTTAAATCTTTRAAAAATTGYAWTTATTAGRKRTTGYRKTA	ca112a_lchrom_DRF_h_h	268727	268767	-	-6.00602	4.95e-05	0.0117	TTTAAATTTAGATAAAAATGTAGATGAAATTGATGAGTCTT
1	TTTAAATCTTTRAAAAATTGYAWTTATTAGRKRTTGYRKTA	ca112a_lchrom_DRF_h_h	270598	270638	+	-6.00602	4.95e-05	0.0117	TTTTTTTAAATAATATGTTCCAATTATTATATTATCTTTTG
1	TTTAAATCTTTRAAAAATTGYAWTTATTAGRKRTTGYRKTA	ca112a_lchrom_DRF_h_h	704344	704384	+	-6.00602	4.95e-05	0.0117	ATTTAACTTTAAAAGAACGGTCGGAATTTGCAAATGCAATA
1	TTTAAATCTTTRAAAAATTGYAWTTATTAGRKRTTGYRKTA	ca112a_lchrom_DRF_h_h	777456	777496	-	-6.00602	4.95e-05	0.0117	TTTAAAAAGTTAATAAATAATTTTAATAAAAAAATAATTTA
1	TTTAAATCTTTRAAAAATTGYAWTTATTAGRKRTTGYRKTA	ca112a_lchrom_DRF_h_h	603078	603118	+	-6.01205	4.96e-05	0.0117	TTTATAATTCCTAAAGTTATTACTTTTTTTGTTTCGTATTA
1	TTTAAATCTTTRAAAAATTGYAWTTATTAGRKRTTGYRKTA	ca112a_lchrom_DRF_h_h	756231	756271	+	-6.01205	4.96e-05	0.0117	ATGGTTTTTAGAAAAAATTATGATTATTTGGCTTTGATAAG
1	TTTAAATCTTTRAAAAATTGYAWTTATTAGRKRTTGYRKTA	ca112a_lchrom_DRF_h_h	368277	368317	-	-6.01807	4.97e-05	0.0117	TTTAAAATATTATATTATGGAAATAAAATCAAGTTTTAATT
1	TTTAAATCTTTRAAAAATTGYAWTTATTAGRKRTTGYRKTA	ca112a_lchrom_DRF_h_h	637292	637332	+	-6.01807	4.97e-05	0.0117	TTAAGAATTTTATAAGATCTAGTCTTTTAAACATTGTTGAA
1	TTTAAATCTTTRAAAAATTGYAWTTATTAGRKRTTGYRKTA	ca112a_lchrom_DRF_h_h	211185	211225	+	-6.0241	4.98e-05	0.0117	TAAAATCTAATGAAAAAAATAGTTTATTAGAATTTATTTCT
1	TTTAAATCTTTRAAAAATTGYAWTTATTAGRKRTTGYRKTA	ca112a_lchrom_DRF_h_h	323122	323162	-	-6.0241	4.98e-05	0.0117	ATTCATCACTTATTTACTTGTTTTTGTTTGGTGTATCAGTT
1	TTTAAATCTTTRAAAAATTGYAWTTATTAGRKRTTGYRKTA	ca112a_lchrom_DRF_h_h	332748	332788	-	-6.0241	4.98e-05	0.0117	TTTAGAGTATGATCAAAATGCAAATTTTAAACGTTTTGAAT
1	TTTAAATCTTTRAAAAATTGYAWTTATTAGRKRTTGYRKTA	ca112a_lchrom_DRF_h_h	340047	340087	-	-6.0241	4.98e-05	0.0117	TGTATTATAATGAATAATTTTATTTTCAATAAAATGTATTT
1	TTTAAATCTTTRAAAAATTGYAWTTATTAGRKRTTGYRKTA	ca112a_lchrom_DRF_h_h	369047	369087	-	-6.0241	4.98e-05	0.0117	TAATCATATTTTAAAGATTTTAAATTTTTTATTATGATTTT
1	TTTAAATCTTTRAAAAATTGYAWTTATTAGRKRTTGYRKTA	ca112a_lchrom_DRF_h_h	369715	369755	+	-6.0241	4.98e-05	0.0117	AGAATATATTGAAAAAATTGAATACCTTGAATCATTGATAA
1	TTTAAATCTTTRAAAAATTGYAWTTATTAGRKRTTGYRKTA	ca112a_lchrom_DRF_h_h	450962	451002	-	-6.0241	4.98e-05	0.0117	TTAAAGATTGTAAAATATTTTATGAGAATTTTTATTTTTTA
1	TTTAAATCTTTRAAAAATTGYAWTTATTAGRKRTTGYRKTA	ca112a_lchrom_DRF_h_h	465070	465110	+	-6.0241	4.98e-05	0.0117	TAATTATATTTTAGATATTTATAAAATTATTGATTGTTTGA
1	TTTAAATCTTTRAAAAATTGYAWTTATTAGRKRTTGYRKTA	ca112a_lchrom_DRF_h_h	533494	533534	+	-6.0241	4.98e-05	0.0117	CTTGAGATTTTGAAATTCTTTTCTTTTTTTAAATTTTATTA
1	TTTAAATCTTTRAAAAATTGYAWTTATTAGRKRTTGYRKTA	ca112a_lchrom_DRF_h_h	834780	834820	+	-6.0241	4.98e-05	0.0117	TATTGATTATTACAAAATAGATATTAATGTGACTGGTAGAA
1	TTTAAATCTTTRAAAAATTGYAWTTATTAGRKRTTGYRKTA	ca112a_lchrom_DRF_h_h	38026	38066	-	-6.03012	4.99e-05	0.0117	TCCCATTTTATAAATTTTTGTTTTTATTCTTTTTTTTTACA
1	TTTAAATCTTTRAAAAATTGYAWTTATTAGRKRTTGYRKTA	ca112a_lchrom_DRF_h_h	40851	40891	-	-6.03012	4.99e-05	0.0117	TGAAAATTTGGATTATCTTTTAAATATATTATTTTTGAATA
1	TTTAAATCTTTRAAAAATTGYAWTTATTAGRKRTTGYRKTA	ca112a_lchrom_DRF_h_h	497642	497682	+	-6.03012	4.99e-05	0.0117	TTTAAAGATTTTATCTTTTGATAAACTTAGGGTTGTTGATT
1	TTTAAATCTTTRAAAAATTGYAWTTATTAGRKRTTGYRKTA	ca112a_lchrom_DRF_h_h	810977	811017	+	-6.03012	4.99e-05	0.0117	TCCACCACTTAATAATAATGATATAAATGGATATTCTATTT
1	TTTAAATCTTTRAAAAATTGYAWTTATTAGRKRTTGYRKTA	ca112a_lchrom_DRF_h_h	263163	263203	-	-6.03614	5e-05	0.0117	TTTCAACTTTTGATAGGATTAAATTTGTTAAAGTTGTTCTT
1	TTTAAATCTTTRAAAAATTGYAWTTATTAGRKRTTGYRKTA	ca112a_lchrom_DRF_h_h	442399	442439	+	-6.03614	5e-05	0.0117	TTTATATCTTTTATAATTAGAATTCATATATAAATCTCTCT
1	TTTAAATCTTTRAAAAATTGYAWTTATTAGRKRTTGYRKTA	ca112a_lchrom_DRF_h_h	737144	737184	-	-6.03614	5e-05	0.0117	TTAGATTAATAAAATCACAAAAATTATTGGATATGCTTTTA
1	TTTAAATCTTTRAAAAATTGYAWTTATTAGRKRTTGYRKTA	ca112a_lchrom_DRF_h_h	198697	198737	-	-6.04217	5.01e-05	0.0117	AAAACAATCTTACTAATTTGTAATAATTATTTTTTACTTTT
1	TTTAAATCTTTRAAAAATTGYAWTTATTAGRKRTTGYRKTA	ca112a_lchrom_DRF_h_h	336365	336405	-	-6.04217	5.01e-05	0.0117	TCTTAATTTTAAAATTACTTATTTTACTTAATTTTATTATT
1	TTTAAATCTTTRAAAAATTGYAWTTATTAGRKRTTGYRKTA	ca112a_lchrom_DRF_h_h	372559	372599	-	-6.04217	5.01e-05	0.0117	GTTTATTATCTCAAAGTTTTCAAGAATTCCAGTTTCTGTTA
1	TTTAAATCTTTRAAAAATTGYAWTTATTAGRKRTTGYRKTA	ca112a_lchrom_DRF_h_h	677784	677824	+	-6.04217	5.01e-05	0.0117	TAAATATATTTTAAGGATTTCTTCTTTTATTTTTTTAGGTA
1	TTTAAATCTTTRAAAAATTGYAWTTATTAGRKRTTGYRKTA	ca112a_lchrom_DRF_h_h	807651	807691	+	-6.04217	5.01e-05	0.0117	TGTCAAGATTTGAGAAAATGAGCAAATTAGGGTTTGTTAAG
1	TTTAAATCTTTRAAAAATTGYAWTTATTAGRKRTTGYRKTA	ca112a_lchrom_DRF_h_h	830016	830056	+	-6.04217	5.01e-05	0.0117	TTTAGAGCTGAAATTTTAAGAAATATTTTAGAATTGCCTTT
1	TTTAAATCTTTRAAAAATTGYAWTTATTAGRKRTTGYRKTA	ca112a_lchrom_DRF_h_h	334596	334636	+	-6.04819	5.02e-05	0.0117	TTAAAATTATTAGACTTTTTTTATTATAAGAATTAAAGTAA
1	TTTAAATCTTTRAAAAATTGYAWTTATTAGRKRTTGYRKTA	ca112a_lchrom_DRF_h_h	418039	418079	-	-6.04819	5.02e-05	0.0117	ATAAATTTTTTGCAAAATTATATTCCATTATAAAAGGAATT
1	TTTAAATCTTTRAAAAATTGYAWTTATTAGRKRTTGYRKTA	ca112a_lchrom_DRF_h_h	433768	433808	+	-6.04819	5.02e-05	0.0117	ATTTAATTTTAACAAATATTTTGTTGTTATTGAGTTTTCTA
1	TTTAAATCTTTRAAAAATTGYAWTTATTAGRKRTTGYRKTA	ca112a_lchrom_DRF_h_h	512661	512701	+	-6.04819	5.02e-05	0.0117	GGGTTACTTTTATAAAATAAAGTTTAATAAATTTTTTGTTT
1	TTTAAATCTTTRAAAAATTGYAWTTATTAGRKRTTGYRKTA	ca112a_lchrom_DRF_h_h	621330	621370	+	-6.04819	5.02e-05	0.0117	TTTAAATTCTTTGCAAATAGTTTTTCCTTTATCATCTATAA
1	TTTAAATCTTTRAAAAATTGYAWTTATTAGRKRTTGYRKTA	ca112a_lchrom_DRF_h_h	633801	633841	+	-6.04819	5.02e-05	0.0117	TATAATCAAAGAAATGATAGAAAGTATTGAATATTGGGGAT
1	TTTAAATCTTTRAAAAATTGYAWTTATTAGRKRTTGYRKTA	ca112a_lchrom_DRF_h_h	823907	823947	-	-6.04819	5.02e-05	0.0117	TATACACATATAAAAATCTGAAAATATTGAAGGAAATAGAG
1	TTTAAATCTTTRAAAAATTGYAWTTATTAGRKRTTGYRKTA	ca112a_lchrom_DRF_h_h	326649	326689	-	-6.05422	5.03e-05	0.0117	TAAAAATCTTTTAAAAAATAAGTTTTTTAAAACAATCCATT
1	TTTAAATCTTTRAAAAATTGYAWTTATTAGRKRTTGYRKTA	ca112a_lchrom_DRF_h_h	487892	487932	+	-6.05422	5.03e-05	0.0117	TAATAAATTTAGCAAAGATTTATTAAATGCTTCTTTTGTTA
1	TTTAAATCTTTRAAAAATTGYAWTTATTAGRKRTTGYRKTA	ca112a_lchrom_DRF_h_h	573442	573482	-	-6.05422	5.03e-05	0.0117	TTTTAAGCTTGACAAACGAAAAATTCAAAAACATTGCTCTA
1	TTTAAATCTTTRAAAAATTGYAWTTATTAGRKRTTGYRKTA	ca112a_lchrom_DRF_h_h	650631	650671	+	-6.05422	5.03e-05	0.0117	TTTGAATTTTAAAGATTTTTTTGTAGATTAGTATTTTATCC
1	TTTAAATCTTTRAAAAATTGYAWTTATTAGRKRTTGYRKTA	ca112a_lchrom_DRF_h_h	279509	279549	-	-6.06024	5.03e-05	0.0117	GAAAAATCCTTAAAGATTGATAGTTACAATGAATTTGTTAA
1	TTTAAATCTTTRAAAAATTGYAWTTATTAGRKRTTGYRKTA	ca112a_lchrom_DRF_h_h	779590	779630	+	-6.06024	5.03e-05	0.0117	TTTAAAATTGAAACAGAATTAATGGAAAAGGGTTTTTTGCA
1	TTTAAATCTTTRAAAAATTGYAWTTATTAGRKRTTGYRKTA	ca112a_lchrom_DRF_h_h	802300	802340	+	-6.06024	5.03e-05	0.0117	TGAAAAACAATAAATTATTTAATATTTTTGTATTACTATTT
1	TTTAAATCTTTRAAAAATTGYAWTTATTAGRKRTTGYRKTA	ca112a_lchrom_DRF_h_h	43608	43648	-	-6.06627	5.04e-05	0.0117	TATGAATATATAAAAAAACAGACAGAATACGAATTTCTTTT
1	TTTAAATCTTTRAAAAATTGYAWTTATTAGRKRTTGYRKTA	ca112a_lchrom_DRF_h_h	80798	80838	+	-6.06627	5.04e-05	0.0117	ACAAAGTTAATCAAAAATTGTATTTTTGATTAACTTTAATT
1	TTTAAATCTTTRAAAAATTGYAWTTATTAGRKRTTGYRKTA	ca112a_lchrom_DRF_h_h	664471	664511	+	-6.06627	5.04e-05	0.0117	TTTAAGCTTGTTAAATTCCATTAGTATGTTGTTTTTCTTTA
1	TTTAAATCTTTRAAAAATTGYAWTTATTAGRKRTTGYRKTA	ca112a_lchrom_DRF_h_h	870016	870056	+	-6.06627	5.04e-05	0.0117	TTTATAAAATGTAACTTTTGTATGTATTCTTTGTTTTCTAT
1	TTTAAATCTTTRAAAAATTGYAWTTATTAGRKRTTGYRKTA	ca112a_lchrom_DRF_h_h	856	896	-	-6.07229	5.05e-05	0.0117	TTTAAATATTACTAGTATTATGATGACAGATTCTTATGATA
1	TTTAAATCTTTRAAAAATTGYAWTTATTAGRKRTTGYRKTA	ca112a_lchrom_DRF_h_h	30397	30437	-	-6.07229	5.05e-05	0.0117	AATATTTTTTAAATCTAATGAATTTAATTCATAATTTTGAA
1	TTTAAATCTTTRAAAAATTGYAWTTATTAGRKRTTGYRKTA	ca112a_lchrom_DRF_h_h	387972	388012	-	-6.07229	5.05e-05	0.0117	TTTTCACTGAGAATGTATGGTAATTATTTCTTTTTATCCTA
1	TTTAAATCTTTRAAAAATTGYAWTTATTAGRKRTTGYRKTA	ca112a_lchrom_DRF_h_h	500885	500925	+	-6.07229	5.05e-05	0.0117	GTAATTATGTTGAAAAATTTCAAAAATTTTACTCTTGAGGA
1	TTTAAATCTTTRAAAAATTGYAWTTATTAGRKRTTGYRKTA	ca112a_lchrom_DRF_h_h	551766	551806	+	-6.07229	5.05e-05	0.0117	TGTATATCCTTATATTAGGGAATATATCATTTAGTAGATTT
1	TTTAAATCTTTRAAAAATTGYAWTTATTAGRKRTTGYRKTA	ca112a_lchrom_DRF_h_h	290878	290918	-	-6.07831	5.06e-05	0.0117	AATAAATTTAAAAGAATTTTAAATTTAAAGGAATTTTAAAT
1	TTTAAATCTTTRAAAAATTGYAWTTATTAGRKRTTGYRKTA	ca112a_lchrom_DRF_h_h	361042	361082	-	-6.07831	5.06e-05	0.0117	TTAAATTTTTTATTCTCATAAAATTATTCAAGTTTTTTCTT
1	TTTAAATCTTTRAAAAATTGYAWTTATTAGRKRTTGYRKTA	ca112a_lchrom_DRF_h_h	463841	463881	+	-6.07831	5.06e-05	0.0117	TTTTGATTTAAATTCAATTCAACTTCTTAGGTGTATAATTT
1	TTTAAATCTTTRAAAAATTGYAWTTATTAGRKRTTGYRKTA	ca112a_lchrom_DRF_h_h	527158	527198	+	-6.07831	5.06e-05	0.0117	TAGGAAATTTTTTAAAATAGTTTTTATTAAGATGTTTTTGT
1	TTTAAATCTTTRAAAAATTGYAWTTATTAGRKRTTGYRKTA	ca112a_lchrom_DRF_h_h	535221	535261	+	-6.07831	5.06e-05	0.0117	GTGTTTTTGGTAAATTATTGAAAATTTTGGAGCCTATTTTA
1	TTTAAATCTTTRAAAAATTGYAWTTATTAGRKRTTGYRKTA	ca112a_lchrom_DRF_h_h	60647	60687	-	-6.08434	5.07e-05	0.0117	TTTAGTTTTTAAAGATATTAATGAAAACAAGCTTTATGCTA
1	TTTAAATCTTTRAAAAATTGYAWTTATTAGRKRTTGYRKTA	ca112a_lchrom_DRF_h_h	201276	201316	+	-6.08434	5.07e-05	0.0117	TTCAACTTTATTTACAATTCCTTTTGCAATGTCTTTAATTA
1	TTTAAATCTTTRAAAAATTGYAWTTATTAGRKRTTGYRKTA	ca112a_lchrom_DRF_h_h	682478	682518	+	-6.08434	5.07e-05	0.0117	ATTGTTTTTTTTAAATAAAAAATATAATCTGTATTTAAGTT
1	TTTAAATCTTTRAAAAATTGYAWTTATTAGRKRTTGYRKTA	ca112a_lchrom_DRF_h_h	713061	713101	+	-6.08434	5.07e-05	0.0117	GATTAAAAGTTCAAATATTGAAAAGATTATTATTGCTTTTA
1	TTTAAATCTTTRAAAAATTGYAWTTATTAGRKRTTGYRKTA	ca112a_lchrom_DRF_h_h	3687	3727	+	-6.09036	5.08e-05	0.0117	TTAGATTTTTTGGAATACTTCCAATAACTGAAATTTTAGCT
1	TTTAAATCTTTRAAAAATTGYAWTTATTAGRKRTTGYRKTA	ca112a_lchrom_DRF_h_h	108237	108277	+	-6.09036	5.08e-05	0.0117	TTTATTTAATAAAAATAAACTATTTAACCTGAATTATTTAA
1	TTTAAATCTTTRAAAAATTGYAWTTATTAGRKRTTGYRKTA	ca112a_lchrom_DRF_h_h	472459	472499	+	-6.09036	5.08e-05	0.0117	TTTATATTTCAAGATTATTTTAATTATATTATTGAGGGCGT
1	TTTAAATCTTTRAAAAATTGYAWTTATTAGRKRTTGYRKTA	ca112a_lchrom_DRF_h_h	516124	516164	-	-6.09036	5.08e-05	0.0117	TTTAAATCCTCAATAACTTTTAAAAAAGGTGCTTTATGGGG
1	TTTAAATCTTTRAAAAATTGYAWTTATTAGRKRTTGYRKTA	ca112a_lchrom_DRF_h_h	604273	604313	+	-6.09036	5.08e-05	0.0117	TTTTAGTTTTTAATGGAGAGTATTTGTCATTCAGTGTTCTT
1	TTTAAATCTTTRAAAAATTGYAWTTATTAGRKRTTGYRKTA	ca112a_lchrom_DRF_h_h	672834	672874	+	-6.09036	5.08e-05	0.0117	CTTAGAAAGTTTAAAAATTGTTTATCTAATATATTAAAGCT
1	TTTAAATCTTTRAAAAATTGYAWTTATTAGRKRTTGYRKTA	ca112a_lchrom_DRF_h_h	790769	790809	-	-6.09036	5.08e-05	0.0117	TTTGAAATTTAACGATTATGCTATTTCTAAAGATTTGATTT
1	TTTAAATCTTTRAAAAATTGYAWTTATTAGRKRTTGYRKTA	ca112a_lchrom_DRF_h_h	803560	803600	-	-6.09036	5.08e-05	0.0117	TTAACAAAATCAAAAAAATAAAATTCATAAACTCTGTCGTT
1	TTTAAATCTTTRAAAAATTGYAWTTATTAGRKRTTGYRKTA	ca112a_lchrom_DRF_h_h	879295	879335	-	-6.09036	5.08e-05	0.0117	TTAATTCTTTGTAAGAATTAATAATATTAACTAAAATATTT
1	TTTAAATCTTTRAAAAATTGYAWTTATTAGRKRTTGYRKTA	ca112a_lchrom_DRF_h_h	577935	577975	+	-6.09639	5.09e-05	0.0117	TTCAAATGTTGAAAAAATAGATATTACTTTTATACAAATTT
1	TTTAAATCTTTRAAAAATTGYAWTTATTAGRKRTTGYRKTA	ca112a_lchrom_DRF_h_h	67734	67774	-	-6.10241	5.1e-05	0.0117	TTGGAATCCTGAAAAAATTTCTTCTAATTTTTCTGCCATCA
1	TTTAAATCTTTRAAAAATTGYAWTTATTAGRKRTTGYRKTA	ca112a_lchrom_DRF_h_h	84023	84063	+	-6.10241	5.1e-05	0.0117	TAAAAATTAAAAACAAATTTAATTATCATTGGATTTTAGAA
1	TTTAAATCTTTRAAAAATTGYAWTTATTAGRKRTTGYRKTA	ca112a_lchrom_DRF_h_h	99131	99171	-	-6.10241	5.1e-05	0.0117	TTAGAAATTCAAAAGAATGTCTTTTCTTTTGCAATGGGTAA
1	TTTAAATCTTTRAAAAATTGYAWTTATTAGRKRTTGYRKTA	ca112a_lchrom_DRF_h_h	114544	114584	-	-6.10241	5.1e-05	0.0117	TAATTAACTTTTCAAGTTTGCAAAAATTTTCTAAAGCACTA
1	TTTAAATCTTTRAAAAATTGYAWTTATTAGRKRTTGYRKTA	ca112a_lchrom_DRF_h_h	220613	220653	-	-6.10241	5.1e-05	0.0117	ATATAAGAATAAAAGATTTGAAAATAATTTCAATTATTTTT
1	TTTAAATCTTTRAAAAATTGYAWTTATTAGRKRTTGYRKTA	ca112a_lchrom_DRF_h_h	333767	333807	-	-6.10241	5.1e-05	0.0117	TGAAACAAAAAAAATAATTTTAGAAATTGGCAATTATTTTA
1	TTTAAATCTTTRAAAAATTGYAWTTATTAGRKRTTGYRKTA	ca112a_lchrom_DRF_h_h	551688	551728	-	-6.10241	5.1e-05	0.0117	TATAAAATAGTTTAAACTTCCAAATATTTAATAATATAAAA
1	TTTAAATCTTTRAAAAATTGYAWTTATTAGRKRTTGYRKTA	ca112a_lchrom_DRF_h_h	560835	560875	+	-6.10241	5.1e-05	0.0117	TTTGATTGATTCTAATATTAAATCTTTCTTAGGATTGGTTA
1	TTTAAATCTTTRAAAAATTGYAWTTATTAGRKRTTGYRKTA	ca112a_lchrom_DRF_h_h	895708	895748	+	-6.10241	5.1e-05	0.0117	TATGATCCTTTGATAAATAGAGTTTCTGAACTTTCTTTTAA
1	TTTAAATCTTTRAAAAATTGYAWTTATTAGRKRTTGYRKTA	ca112a_lchrom_DRF_h_h	254438	254478	-	-6.10843	5.11e-05	0.0118	AGTATTTTTTTAACAAATTCATATAAGTTTCTGTTAGTGTT
1	TTTAAATCTTTRAAAAATTGYAWTTATTAGRKRTTGYRKTA	ca112a_lchrom_DRF_h_h	432357	432397	+	-6.10843	5.11e-05	0.0118	TATAATTCTTAAAAATAGACTTAGAATAAGAGAATAAATCA
1	TTTAAATCTTTRAAAAATTGYAWTTATTAGRKRTTGYRKTA	ca112a_lchrom_DRF_h_h	157579	157619	+	-6.11446	5.12e-05	0.0118	TAAATGCATTATTAAAATTATAATTATAGTAGGGTTGGATT
1	TTTAAATCTTTRAAAAATTGYAWTTATTAGRKRTTGYRKTA	ca112a_lchrom_DRF_h_h	788882	788922	-	-6.11446	5.12e-05	0.0118	AAAAAATATTAAAAAAGCTAAAAACTTTTGTTTTTAGCTTT
1	TTTAAATCTTTRAAAAATTGYAWTTATTAGRKRTTGYRKTA	ca112a_lchrom_DRF_h_h	81688	81728	+	-6.12048	5.13e-05	0.0118	ATAAAAATTTAGAAATCTTAATATTAGGAGAATTGCAATTA
1	TTTAAATCTTTRAAAAATTGYAWTTATTAGRKRTTGYRKTA	ca112a_lchrom_DRF_h_h	203270	203310	-	-6.12048	5.13e-05	0.0118	TAATATTTTTTTTATGATTTTGTTTATTATATATATTAGTG
1	TTTAAATCTTTRAAAAATTGYAWTTATTAGRKRTTGYRKTA	ca112a_lchrom_DRF_h_h	510787	510827	+	-6.12048	5.13e-05	0.0118	TTTAATCTTAAAAACATTAAGAATAAATATAGAATAGATTT
1	TTTAAATCTTTRAAAAATTGYAWTTATTAGRKRTTGYRKTA	ca112a_lchrom_DRF_h_h	525715	525755	-	-6.12048	5.13e-05	0.0118	TTTCTGATTTTAATAAATTAGGAATTATTGATGCTCTAATA
1	TTTAAATCTTTRAAAAATTGYAWTTATTAGRKRTTGYRKTA	ca112a_lchrom_DRF_h_h	623877	623917	+	-6.12048	5.13e-05	0.0118	TTTGTTTCTCCTAAAACTTTAAATTCTAGTGGGAAGCTTTA
1	TTTAAATCTTTRAAAAATTGYAWTTATTAGRKRTTGYRKTA	ca112a_lchrom_DRF_h_h	833188	833228	+	-6.12048	5.13e-05	0.0118	GAAAAAAATTTTTACAAATCAAACAATTTTGATTTGCAGTA
1	TTTAAATCTTTRAAAAATTGYAWTTATTAGRKRTTGYRKTA	ca112a_lchrom_DRF_h_h	569106	569146	+	-6.12651	5.14e-05	0.0118	TTAATCAAAAAAAACAATATTCATAATGAGGGGTTTCTGTA
1	TTTAAATCTTTRAAAAATTGYAWTTATTAGRKRTTGYRKTA	ca112a_lchrom_DRF_h_h	596156	596196	+	-6.12651	5.14e-05	0.0118	TTTTATTGTTGAGATTATTATTATTGCTTTTGAATTTGTTC
1	TTTAAATCTTTRAAAAATTGYAWTTATTAGRKRTTGYRKTA	ca112a_lchrom_DRF_h_h	716843	716883	+	-6.12651	5.14e-05	0.0118	TTTACATGTAATTACTATTTTTATTATTACTTTTTTAGCTT
1	TTTAAATCTTTRAAAAATTGYAWTTATTAGRKRTTGYRKTA	ca112a_lchrom_DRF_h_h	12466	12506	-	-6.13253	5.14e-05	0.0118	TCTATTATTTTATAATTGTATATGTTTATGCTTTTGCACCA
1	TTTAAATCTTTRAAAAATTGYAWTTATTAGRKRTTGYRKTA	ca112a_lchrom_DRF_h_h	20913	20953	-	-6.13253	5.14e-05	0.0118	AAACAATATTTTAAAATATATAAATAGTAATATTTTTAATA
1	TTTAAATCTTTRAAAAATTGYAWTTATTAGRKRTTGYRKTA	ca112a_lchrom_DRF_h_h	44343	44383	-	-6.13253	5.14e-05	0.0118	TCTGAAGAGAAAAAAAATTCTATAAATAATAATTTATATCA
1	TTTAAATCTTTRAAAAATTGYAWTTATTAGRKRTTGYRKTA	ca112a_lchrom_DRF_h_h	690717	690757	-	-6.13253	5.14e-05	0.0118	TACAAATCCTTAAAATTTTTAAAAAATACCATTATTAGCTA
1	TTTAAATCTTTRAAAAATTGYAWTTATTAGRKRTTGYRKTA	ca112a_lchrom_DRF_h_h	694832	694872	-	-6.13253	5.14e-05	0.0118	TATCAAGTTATAAAAATTTTAAACTGAATGGAAAAACCTTA
1	TTTAAATCTTTRAAAAATTGYAWTTATTAGRKRTTGYRKTA	ca112a_lchrom_DRF_h_h	160367	160407	+	-6.13855	5.15e-05	0.0118	AAAAAGAAATTAAAAATTTGATTAAATTTGAGTTAGTACCA
1	TTTAAATCTTTRAAAAATTGYAWTTATTAGRKRTTGYRKTA	ca112a_lchrom_DRF_h_h	328737	328777	+	-6.13855	5.15e-05	0.0118	TTGAAAGATCTAGAACATTGTGGGAAAAAGGGGTTGAGGCT
1	TTTAAATCTTTRAAAAATTGYAWTTATTAGRKRTTGYRKTA	ca112a_lchrom_DRF_h_h	330557	330597	-	-6.13855	5.15e-05	0.0118	TATTTCTTTTTATTAGTTTTTATTTGTTTGGATTTGAAGAT
1	TTTAAATCTTTRAAAAATTGYAWTTATTAGRKRTTGYRKTA	ca112a_lchrom_DRF_h_h	353815	353855	+	-6.13855	5.15e-05	0.0118	TTTATCTCTTTAAACTCTCCTAAATTTAAAATATTCTTACT
1	TTTAAATCTTTRAAAAATTGYAWTTATTAGRKRTTGYRKTA	ca112a_lchrom_DRF_h_h	618523	618563	+	-6.13855	5.15e-05	0.0118	CATATAGCTAAATAATAAAATAATTATTTGCAAATATTTGA
1	TTTAAATCTTTRAAAAATTGYAWTTATTAGRKRTTGYRKTA	ca112a_lchrom_DRF_h_h	50005	50045	-	-6.14458	5.16e-05	0.0118	TTAAATCATAACCATTATTAAATTTATTAATTTTATTGAAA
1	TTTAAATCTTTRAAAAATTGYAWTTATTAGRKRTTGYRKTA	ca112a_lchrom_DRF_h_h	191496	191536	-	-6.14458	5.16e-05	0.0118	TTTATTGCTGCATTAAATTTTATTTATAATTATTTATTTGT
1	TTTAAATCTTTRAAAAATTGYAWTTATTAGRKRTTGYRKTA	ca112a_lchrom_DRF_h_h	202427	202467	-	-6.14458	5.16e-05	0.0118	TTTTGCTCTTCCAGGAATTCATTTTGATGGGCATGATTTTA
1	TTTAAATCTTTRAAAAATTGYAWTTATTAGRKRTTGYRKTA	ca112a_lchrom_DRF_h_h	306381	306421	-	-6.14458	5.16e-05	0.0118	TTAAAACTTTTTAATAATTTTGATTTTAATAATGTTATTAA
1	TTTAAATCTTTRAAAAATTGYAWTTATTAGRKRTTGYRKTA	ca112a_lchrom_DRF_h_h	332711	332751	+	-6.14458	5.16e-05	0.0118	TTTAAATGCTTTAAAAATAATGGATAATTAACCTTAAATTC
1	TTTAAATCTTTRAAAAATTGYAWTTATTAGRKRTTGYRKTA	ca112a_lchrom_DRF_h_h	359039	359079	-	-6.14458	5.16e-05	0.0118	TTTTAATTTTGATAATTTTATCTTATTAGAATACTGCTTGA
1	TTTAAATCTTTRAAAAATTGYAWTTATTAGRKRTTGYRKTA	ca112a_lchrom_DRF_h_h	560764	560804	+	-6.14458	5.16e-05	0.0118	ATTAAGTAATCAAAATTATCCAATTTTTGGTTTTTAAATTT
1	TTTAAATCTTTRAAAAATTGYAWTTATTAGRKRTTGYRKTA	ca112a_lchrom_DRF_h_h	167638	167678	-	-6.1506	5.17e-05	0.0118	GAAGAATTTTTTAAAAAATATAGTTTATTTTTTGTTCATAA
1	TTTAAATCTTTRAAAAATTGYAWTTATTAGRKRTTGYRKTA	ca112a_lchrom_DRF_h_h	409330	409370	-	-6.1506	5.17e-05	0.0118	TTTTGTTTTTAAAAGAATTGTTTATCCTAAAGATCCAGAAA
1	TTTAAATCTTTRAAAAATTGYAWTTATTAGRKRTTGYRKTA	ca112a_lchrom_DRF_h_h	579036	579076	+	-6.1506	5.17e-05	0.0118	TTCTTCATTTGAAAAATCGGCATTTGTTGGGAAATCCTTTT
1	TTTAAATCTTTRAAAAATTGYAWTTATTAGRKRTTGYRKTA	ca112a_lchrom_DRF_h_h	609207	609247	+	-6.1506	5.17e-05	0.0118	TTCTCCTATGTCTAATATTTTAATTACCTTGAAGTGTGATT
1	TTTAAATCTTTRAAAAATTGYAWTTATTAGRKRTTGYRKTA	ca112a_lchrom_DRF_h_h	733724	733764	+	-6.1506	5.17e-05	0.0118	TTTTTAAATCCAATTAATTTTATTGATGAGTTTTTATGTAA
1	TTTAAATCTTTRAAAAATTGYAWTTATTAGRKRTTGYRKTA	ca112a_lchrom_DRF_h_h	862159	862199	+	-6.1506	5.17e-05	0.0118	TATAATTAAAAAATATTTTGCAATACTTTTAGGCGAGGTTA
1	TTTAAATCTTTRAAAAATTGYAWTTATTAGRKRTTGYRKTA	ca112a_lchrom_DRF_h_h	154197	154237	-	-6.15663	5.18e-05	0.0118	TGAGAGTCTTGGTTCTATTGAAAATATTAGTTCTCTTGATT
1	TTTAAATCTTTRAAAAATTGYAWTTATTAGRKRTTGYRKTA	ca112a_lchrom_DRF_h_h	210818	210858	-	-6.15663	5.18e-05	0.0118	TATACAAATATTTGATTTTGTATTTCAAAGGTTTTAGATTT
1	TTTAAATCTTTRAAAAATTGYAWTTATTAGRKRTTGYRKTA	ca112a_lchrom_DRF_h_h	492363	492403	+	-6.15663	5.18e-05	0.0118	TTTTTAATTTTTGAAATTAAAAATTAAATACTTGTTTATTA
1	TTTAAATCTTTRAAAAATTGYAWTTATTAGRKRTTGYRKTA	ca112a_lchrom_DRF_h_h	623414	623454	-	-6.15663	5.18e-05	0.0118	TGGGAATTGGAGATATATCATAAATAATTGGCTTTGAATAA
1	TTTAAATCTTTRAAAAATTGYAWTTATTAGRKRTTGYRKTA	ca112a_lchrom_DRF_h_h	661997	662037	-	-6.15663	5.18e-05	0.0118	TTCAAGTTCATAAATATTAGGCTTTATTAAAAAGGGATTTA
1	TTTAAATCTTTRAAAAATTGYAWTTATTAGRKRTTGYRKTA	ca112a_lchrom_DRF_h_h	683039	683079	-	-6.15663	5.18e-05	0.0118	GCAAGGTTCTTAAAAAATTAAAATCATTGTCTGCAATATTC
1	TTTAAATCTTTRAAAAATTGYAWTTATTAGRKRTTGYRKTA	ca112a_lchrom_DRF_h_h	242599	242639	+	-6.16265	5.19e-05	0.0118	TATTACTCTTTAAAAAGCTTTAAAAATAAAACGATGAGCAT
1	TTTAAATCTTTRAAAAATTGYAWTTATTAGRKRTTGYRKTA	ca112a_lchrom_DRF_h_h	395030	395070	-	-6.16265	5.19e-05	0.0118	TTTAGAATTTTAAAAAAAAATATAAGGAGAGGATTAATTTT
1	TTTAAATCTTTRAAAAATTGYAWTTATTAGRKRTTGYRKTA	ca112a_lchrom_DRF_h_h	540869	540909	+	-6.16265	5.19e-05	0.0118	TTGTAAGTTTTTTAAATTTCTTATTGTTTGCGGTTCTCCCC
1	TTTAAATCTTTRAAAAATTGYAWTTATTAGRKRTTGYRKTA	ca112a_lchrom_DRF_h_h	650338	650378	+	-6.16265	5.19e-05	0.0118	TTCAGATTTTTCAATATTTTTAAAGCTTAAAAATATTGATT
1	TTTAAATCTTTRAAAAATTGYAWTTATTAGRKRTTGYRKTA	ca112a_lchrom_DRF_h_h	686108	686148	+	-6.16265	5.19e-05	0.0118	TTTATATCTTTTAGTATATTTCTTTCTTTTAGAATATTTAA
1	TTTAAATCTTTRAAAAATTGYAWTTATTAGRKRTTGYRKTA	ca112a_lchrom_DRF_h_h	716503	716543	-	-6.16265	5.19e-05	0.0118	TAAAAATTTCAAAATAAATTTACTAAATACGTTTTTACTAA
1	TTTAAATCTTTRAAAAATTGYAWTTATTAGRKRTTGYRKTA	ca112a_lchrom_DRF_h_h	801962	802002	+	-6.16265	5.19e-05	0.0118	TTTTGATAAATAAATAAAATTATTTAAGTGCTTATCTATTA
1	TTTAAATCTTTRAAAAATTGYAWTTATTAGRKRTTGYRKTA	ca112a_lchrom_DRF_h_h	859979	860019	-	-6.16265	5.19e-05	0.0118	CATCAAAATTTATAAATTCAAATATAATGTATATTATATAA
1	TTTAAATCTTTRAAAAATTGYAWTTATTAGRKRTTGYRKTA	ca112a_lchrom_DRF_h_h	104519	104559	-	-6.16867	5.2e-05	0.0118	TTTAAATCTTGCACTCATAGCTAATAGTGAGAATGATTATA
1	TTTAAATCTTTRAAAAATTGYAWTTATTAGRKRTTGYRKTA	ca112a_lchrom_DRF_h_h	315791	315831	-	-6.16867	5.2e-05	0.0118	TTCCAATAATTATAAAATTTTATATTCAAAAAATAGTTTAA
1	TTTAAATCTTTRAAAAATTGYAWTTATTAGRKRTTGYRKTA	ca112a_lchrom_DRF_h_h	370254	370294	-	-6.16867	5.2e-05	0.0118	TTTGAACATTTGTATTTTTGAGCTTTGTATTTATTGTTATT
1	TTTAAATCTTTRAAAAATTGYAWTTATTAGRKRTTGYRKTA	ca112a_lchrom_DRF_h_h	694331	694371	+	-6.16867	5.2e-05	0.0118	TGTTTTCCAAAAAAGGATTGTATCTACTATAAATTCTGGAA
1	TTTAAATCTTTRAAAAATTGYAWTTATTAGRKRTTGYRKTA	ca112a_lchrom_DRF_h_h	731723	731763	-	-6.16867	5.2e-05	0.0118	TATGACTTTTGCCAGTATAATAAATAATTCTTTCTGTGGTA
1	TTTAAATCTTTRAAAAATTGYAWTTATTAGRKRTTGYRKTA	ca112a_lchrom_DRF_h_h	776865	776905	-	-6.16867	5.2e-05	0.0118	ATCTATTATTTAAAAGATTTGTAACCTTTACGGTAGTATTA
1	TTTAAATCTTTRAAAAATTGYAWTTATTAGRKRTTGYRKTA	ca112a_lchrom_DRF_h_h	814616	814656	+	-6.16867	5.2e-05	0.0118	TTATTTTATATCAATTATTGCAATTAATGAAACTTTTTTCG
1	TTTAAATCTTTRAAAAATTGYAWTTATTAGRKRTTGYRKTA	ca112a_lchrom_DRF_h_h	842781	842821	-	-6.16867	5.2e-05	0.0118	GCTATCTGTTTTAAAAATAAAACTTTTTGGCTTTGACTCTA
1	TTTAAATCTTTRAAAAATTGYAWTTATTAGRKRTTGYRKTA	ca112a_lchrom_DRF_h_h	113943	113983	-	-6.1747	5.21e-05	0.0118	TTTGTTTGTTTTTAGGTTTGAATATTTTGGCAGTTTTCTTT
1	TTTAAATCTTTRAAAAATTGYAWTTATTAGRKRTTGYRKTA	ca112a_lchrom_DRF_h_h	207139	207179	-	-6.1747	5.21e-05	0.0118	AATTAAAAAGTAAATTGTTGTATCGACTGAATGTAGTAGTA
1	TTTAAATCTTTRAAAAATTGYAWTTATTAGRKRTTGYRKTA	ca112a_lchrom_DRF_h_h	718316	718356	+	-6.1747	5.21e-05	0.0118	TGTTGATTTTTGGAAAATGGACGCCTTTGGGAGTTTTAATA
1	TTTAAATCTTTRAAAAATTGYAWTTATTAGRKRTTGYRKTA	ca112a_lchrom_DRF_h_h	366866	366906	+	-6.18072	5.22e-05	0.0118	TTTAAAACTTTGTCATAATGTAGATTATAAATTGGCAATTC
1	TTTAAATCTTTRAAAAATTGYAWTTATTAGRKRTTGYRKTA	ca112a_lchrom_DRF_h_h	743582	743622	+	-6.18072	5.22e-05	0.0118	TAAAAATGTTTTATCTATTGTATCTAAGATTGTTAGCTTGT
1	TTTAAATCTTTRAAAAATTGYAWTTATTAGRKRTTGYRKTA	ca112a_lchrom_DRF_h_h	837995	838035	-	-6.18072	5.22e-05	0.0118	TTTCAATTTCAAAACCATTACCAAGAGGAGGTAATATATTT
1	TTTAAATCTTTRAAAAATTGYAWTTATTAGRKRTTGYRKTA	ca112a_lchrom_DRF_h_h	899313	899353	+	-6.18072	5.22e-05	0.0118	TATAATATTTTAATATATGACAATTTTCATAAAGGGGGAAA
1	TTTAAATCTTTRAAAAATTGYAWTTATTAGRKRTTGYRKTA	ca112a_lchrom_DRF_h_h	316482	316522	+	-6.18675	5.23e-05	0.0118	TTTCTCTCTAAAAAATTTTCCATATAAATTATCTTACCCTG
1	TTTAAATCTTTRAAAAATTGYAWTTATTAGRKRTTGYRKTA	ca112a_lchrom_DRF_h_h	456763	456803	-	-6.18675	5.23e-05	0.0118	ATTGGTTCTTTGGAAGTTGTTTTTTCTTTGAGCTTGTCGAA
1	TTTAAATCTTTRAAAAATTGYAWTTATTAGRKRTTGYRKTA	ca112a_lchrom_DRF_h_h	763677	763717	+	-6.18675	5.23e-05	0.0118	TGATGATCTTGGCAAAAGTGCTCTTGTTACTCACTATTGTA
1	TTTAAATCTTTRAAAAATTGYAWTTATTAGRKRTTGYRKTA	ca112a_lchrom_DRF_h_h	681	721	+	-6.19277	5.24e-05	0.0118	AATAAAGTTGTTTAAAATTTTTTATGGTATAAATTATTTAA
1	TTTAAATCTTTRAAAAATTGYAWTTATTAGRKRTTGYRKTA	ca112a_lchrom_DRF_h_h	346291	346331	+	-6.19277	5.24e-05	0.0118	ATTATCTTTTGGAAAACTGAAAACTTTTTCGTGCTTTTTTC
1	TTTAAATCTTTRAAAAATTGYAWTTATTAGRKRTTGYRKTA	ca112a_lchrom_DRF_h_h	481604	481644	-	-6.19277	5.24e-05	0.0118	TTTAAAAATGAAAATATTGGCATTACATCTATTTTATACAA
1	TTTAAATCTTTRAAAAATTGYAWTTATTAGRKRTTGYRKTA	ca112a_lchrom_DRF_h_h	151280	151320	-	-6.1988	5.25e-05	0.0118	TTTTATTGTTTCAATCATTTCATCTATTGGTCTTGGGTAAA
1	TTTAAATCTTTRAAAAATTGYAWTTATTAGRKRTTGYRKTA	ca112a_lchrom_DRF_h_h	202813	202853	-	-6.1988	5.25e-05	0.0118	TTTATCTTTAATAAAAATGCTTTAAGTTATGTCCTTAAGTA
1	TTTAAATCTTTRAAAAATTGYAWTTATTAGRKRTTGYRKTA	ca112a_lchrom_DRF_h_h	394086	394126	-	-6.1988	5.25e-05	0.0118	GTTAAAGGAAGGAGTAATAGAAATTGTTAAGGATCCCGATG
1	TTTAAATCTTTRAAAAATTGYAWTTATTAGRKRTTGYRKTA	ca112a_lchrom_DRF_h_h	515731	515771	+	-6.1988	5.25e-05	0.0118	TTTGAATTTTTAACTAATGTTAAGTTTTTTTTAGCTTTTAA
1	TTTAAATCTTTRAAAAATTGYAWTTATTAGRKRTTGYRKTA	ca112a_lchrom_DRF_h_h	686733	686773	+	-6.1988	5.25e-05	0.0118	AAAAGCTTATAAAAAAGTTGCTGTTTTTATCATTTCCTTTA
1	TTTAAATCTTTRAAAAATTGYAWTTATTAGRKRTTGYRKTA	ca112a_lchrom_DRF_h_h	801364	801404	-	-6.1988	5.25e-05	0.0118	ATTTGGGCTTTTAAATATAAAATTTGTTCACTAATTTGCAA
1	TTTAAATCTTTRAAAAATTGYAWTTATTAGRKRTTGYRKTA	ca112a_lchrom_DRF_h_h	848423	848463	+	-6.1988	5.25e-05	0.0118	TTCTGAATTTGGAAAAAATGAAAGCGATACTGGTTCTGTTG
1	TTTAAATCTTTRAAAAATTGYAWTTATTAGRKRTTGYRKTA	ca112a_lchrom_DRF_h_h	168953	168993	-	-6.20482	5.26e-05	0.0118	TTGAAAAATTTAAAAAAAAGTCTTCTTATTGGCTTTTAGAT
1	TTTAAATCTTTRAAAAATTGYAWTTATTAGRKRTTGYRKTA	ca112a_lchrom_DRF_h_h	353736	353776	-	-6.20482	5.26e-05	0.0118	ATTATTATTATGATAAGTTGAAAATAGCTCATGTAAGTTTA
1	TTTAAATCTTTRAAAAATTGYAWTTATTAGRKRTTGYRKTA	ca112a_lchrom_DRF_h_h	714395	714435	+	-6.20482	5.26e-05	0.0118	TTGTATTCTTTAACAAATTCTTTGTAAAGTTTTTCTTGTAA
1	TTTAAATCTTTRAAAAATTGYAWTTATTAGRKRTTGYRKTA	ca112a_lchrom_DRF_h_h	10858	10898	-	-6.21084	5.27e-05	0.0118	GAGCATGTTGTCAAAAATTGTATTTATTTTTTTTCTTTCGT
1	TTTAAATCTTTRAAAAATTGYAWTTATTAGRKRTTGYRKTA	ca112a_lchrom_DRF_h_h	210313	210353	+	-6.21084	5.27e-05	0.0118	TTTAAGTCTTAATGAAATTTTTTATAAAGGTTCGAGTAAAA
1	TTTAAATCTTTRAAAAATTGYAWTTATTAGRKRTTGYRKTA	ca112a_lchrom_DRF_h_h	306380	306420	-	-6.21084	5.27e-05	0.0118	TAAAACTTTTTAATAATTTTGATTTTAATAATGTTATTAAA
1	TTTAAATCTTTRAAAAATTGYAWTTATTAGRKRTTGYRKTA	ca112a_lchrom_DRF_h_h	323626	323666	+	-6.21084	5.27e-05	0.0118	AAAAAAGATCATAAAAATAGCAATTCCTTTAATTTTTCTTT
1	TTTAAATCTTTRAAAAATTGYAWTTATTAGRKRTTGYRKTA	ca112a_lchrom_DRF_h_h	328576	328616	-	-6.21084	5.27e-05	0.0118	TATTAGTATTTAAAAGGTTTAAGTGACTGTTTCTTTCTTTA
1	TTTAAATCTTTRAAAAATTGYAWTTATTAGRKRTTGYRKTA	ca112a_lchrom_DRF_h_h	314243	314283	-	-6.21687	5.28e-05	0.0118	GAACAGCATAAGTAAGATTGAATTTAAAGTTTATTGTATTT
1	TTTAAATCTTTRAAAAATTGYAWTTATTAGRKRTTGYRKTA	ca112a_lchrom_DRF_h_h	414122	414162	-	-6.21687	5.28e-05	0.0118	TTTAATTCTTTGAAGTTTATTATATGAATGATTGCAATGTT
1	TTTAAATCTTTRAAAAATTGYAWTTATTAGRKRTTGYRKTA	ca112a_lchrom_DRF_h_h	15909	15949	-	-6.22289	5.29e-05	0.0118	TTTAGGATTTTTAGTTATGGTCTTTAATTTTTTTATTAGTA
1	TTTAAATCTTTRAAAAATTGYAWTTATTAGRKRTTGYRKTA	ca112a_lchrom_DRF_h_h	120218	120258	-	-6.22289	5.29e-05	0.0118	TTCAAAAATTAAAAAAGCTAGAAAAGATGGAAGTTGATGGA
1	TTTAAATCTTTRAAAAATTGYAWTTATTAGRKRTTGYRKTA	ca112a_lchrom_DRF_h_h	161060	161100	-	-6.22289	5.29e-05	0.0118	TTCTACTTTTGAACCTGTTTTAACTTTTAGGTCTTTGGGAA
1	TTTAAATCTTTRAAAAATTGYAWTTATTAGRKRTTGYRKTA	ca112a_lchrom_DRF_h_h	193872	193912	-	-6.22289	5.29e-05	0.0118	TTATTATTTTTGAATATTTTTTTTGATCTTTAATTAGATTT
1	TTTAAATCTTTRAAAAATTGYAWTTATTAGRKRTTGYRKTA	ca112a_lchrom_DRF_h_h	369280	369320	-	-6.22289	5.29e-05	0.0118	TATAAACCCTTTGAAGATCGATTGAATTTTGTTTTATTGTT
1	TTTAAATCTTTRAAAAATTGYAWTTATTAGRKRTTGYRKTA	ca112a_lchrom_DRF_h_h	395064	395104	-	-6.22289	5.29e-05	0.0118	GTAAAATAAAGTTAATATTTTAATTTTTAAAAAATTTAGAA
1	TTTAAATCTTTRAAAAATTGYAWTTATTAGRKRTTGYRKTA	ca112a_lchrom_DRF_h_h	597193	597233	+	-6.22289	5.29e-05	0.0118	ACAGAAGATCAAAAAATTTCTATTGATGAGATATTCTTTGA
1	TTTAAATCTTTRAAAAATTGYAWTTATTAGRKRTTGYRKTA	ca112a_lchrom_DRF_h_h	737145	737185	-	-6.22289	5.29e-05	0.0118	TTTAGATTAATAAAATCACAAAAATTATTGGATATGCTTTT
1	TTTAAATCTTTRAAAAATTGYAWTTATTAGRKRTTGYRKTA	ca112a_lchrom_DRF_h_h	369065	369105	+	-6.22892	5.3e-05	0.0118	TTAAAATCTTTAAAATATGATTACTTAGTGATTGATCTTGG
1	TTTAAATCTTTRAAAAATTGYAWTTATTAGRKRTTGYRKTA	ca112a_lchrom_DRF_h_h	682485	682525	+	-6.22892	5.3e-05	0.0118	TTTTTAAATAAAAAATATAATCTGTATTTAAGTTTTTATAT
1	TTTAAATCTTTRAAAAATTGYAWTTATTAGRKRTTGYRKTA	ca112a_lchrom_DRF_h_h	701434	701474	-	-6.22892	5.3e-05	0.0118	TGTCAAAATTAAAAACAGCATATTTTAAATGGGTTTTAGCA
1	TTTAAATCTTTRAAAAATTGYAWTTATTAGRKRTTGYRKTA	ca112a_lchrom_DRF_h_h	316322	316362	+	-6.23494	5.3e-05	0.0118	TATAAAAGTCTCAAAACTATTAATAGTTAAATTGTTTAATT
1	TTTAAATCTTTRAAAAATTGYAWTTATTAGRKRTTGYRKTA	ca112a_lchrom_DRF_h_h	316648	316688	+	-6.23494	5.3e-05	0.0118	CTAAAGTTTTATATAAATTATTTAAAGTAAAAATTAAATTA
1	TTTAAATCTTTRAAAAATTGYAWTTATTAGRKRTTGYRKTA	ca112a_lchrom_DRF_h_h	340366	340406	-	-6.23494	5.3e-05	0.0118	TTGAAATGTAATAAAAAGCTTGAATATAAAAAGGTTTGTCA
1	TTTAAATCTTTRAAAAATTGYAWTTATTAGRKRTTGYRKTA	ca112a_lchrom_DRF_h_h	67586	67626	+	-6.24096	5.31e-05	0.0118	GAAAAAACCTTGGAAAAATTAATTCAACTGGGAATTCCTTG
1	TTTAAATCTTTRAAAAATTGYAWTTATTAGRKRTTGYRKTA	ca112a_lchrom_DRF_h_h	217318	217358	-	-6.24096	5.31e-05	0.0118	TTTTTTTGTTTAAATTTTTTAATATGTTTTCATTTTCTTCT
1	TTTAAATCTTTRAAAAATTGYAWTTATTAGRKRTTGYRKTA	ca112a_lchrom_DRF_h_h	701662	701702	-	-6.24096	5.31e-05	0.0118	TTATCAGCCTTATTAAAAATCATTTATTATAATTTGAAATA
1	TTTAAATCTTTRAAAAATTGYAWTTATTAGRKRTTGYRKTA	ca112a_lchrom_DRF_h_h	30328	30368	-	-6.24699	5.32e-05	0.0118	TTTAAATCCAGGCAATTTTATATTGATTTTTTCATTTTTAG
1	TTTAAATCTTTRAAAAATTGYAWTTATTAGRKRTTGYRKTA	ca112a_lchrom_DRF_h_h	72918	72958	-	-6.24699	5.32e-05	0.0118	TTAATTTATTTGCAAGTTTTGCTATGCTTGATGTTTTTCCA
1	TTTAAATCTTTRAAAAATTGYAWTTATTAGRKRTTGYRKTA	ca112a_lchrom_DRF_h_h	139587	139627	-	-6.24699	5.32e-05	0.0118	TTTAAAAGATTTAGAAAAAATATTTATTACAAATTCATCTG
1	TTTAAATCTTTRAAAAATTGYAWTTATTAGRKRTTGYRKTA	ca112a_lchrom_DRF_h_h	339812	339852	+	-6.24699	5.32e-05	0.0118	TTAAAACCAATTAAAAATGCAAAACATAATTAATTTTAAAA
1	TTTAAATCTTTRAAAAATTGYAWTTATTAGRKRTTGYRKTA	ca112a_lchrom_DRF_h_h	556140	556180	+	-6.24699	5.32e-05	0.0118	GCTAAAAGCCTGCAATAAAGAAATTTTGAGCATTTTTGTTA
1	TTTAAATCTTTRAAAAATTGYAWTTATTAGRKRTTGYRKTA	ca112a_lchrom_DRF_h_h	575806	575846	-	-6.24699	5.32e-05	0.0118	AATTCTTTTTTAAAAAGTTTTAAAAAAGAACAATTGTTGAA
1	TTTAAATCTTTRAAAAATTGYAWTTATTAGRKRTTGYRKTA	ca112a_lchrom_DRF_h_h	767819	767859	-	-6.24699	5.32e-05	0.0118	TTACTATCTATGAAAAAACAAATATTGTATCTTTTGGAACC
1	TTTAAATCTTTRAAAAATTGYAWTTATTAGRKRTTGYRKTA	ca112a_lchrom_DRF_h_h	790752	790792	-	-6.24699	5.32e-05	0.0118	ATGCTATTTCTAAAGATTTGATTTTTATTGGCGTTTTCATT
1	TTTAAATCTTTRAAAAATTGYAWTTATTAGRKRTTGYRKTA	ca112a_lchrom_DRF_h_h	848287	848327	+	-6.24699	5.32e-05	0.0118	TTTGTTATTTTTAAGAAAAAATATTATAATCTATCGTAGTA
1	TTTAAATCTTTRAAAAATTGYAWTTATTAGRKRTTGYRKTA	ca112a_lchrom_DRF_h_h	873973	874013	+	-6.24699	5.32e-05	0.0118	TTTTATCTTTTGCAATTTTAGCAATATTATGAGAGTCTGTT
1	TTTAAATCTTTRAAAAATTGYAWTTATTAGRKRTTGYRKTA	ca112a_lchrom_DRF_h_h	14483	14523	-	-6.25301	5.33e-05	0.0118	TTAGATTTTTCAAAAAATTCCCAACATTTTTGTTTAGCAGA
1	TTTAAATCTTTRAAAAATTGYAWTTATTAGRKRTTGYRKTA	ca112a_lchrom_DRF_h_h	73562	73602	-	-6.25301	5.33e-05	0.0118	GTTTTTCATTTAATTTTTGGTATTTATTGAAAAATACATCA
1	TTTAAATCTTTRAAAAATTGYAWTTATTAGRKRTTGYRKTA	ca112a_lchrom_DRF_h_h	125580	125620	-	-6.25301	5.33e-05	0.0118	GTGTAAAATGCTTAATATTGTAAATTTAGGATATTTGAATA
1	TTTAAATCTTTRAAAAATTGYAWTTATTAGRKRTTGYRKTA	ca112a_lchrom_DRF_h_h	295134	295174	-	-6.25301	5.33e-05	0.0118	AATAAATTTTTTAAAATTGAAGAAGAAGTTGAATTTTCTTA
1	TTTAAATCTTTRAAAAATTGYAWTTATTAGRKRTTGYRKTA	ca112a_lchrom_DRF_h_h	409262	409302	-	-6.25301	5.33e-05	0.0118	TGTATTTAGGTAAAAAATAATAGGAAGGAGATAATGCATTT
1	TTTAAATCTTTRAAAAATTGYAWTTATTAGRKRTTGYRKTA	ca112a_lchrom_DRF_h_h	587572	587612	+	-6.25301	5.33e-05	0.0118	TAAAATAGTTTATAGTTTGGGATTTTTTTTATATTTGGCTT
1	TTTAAATCTTTRAAAAATTGYAWTTATTAGRKRTTGYRKTA	ca112a_lchrom_DRF_h_h	653601	653641	+	-6.25301	5.33e-05	0.0118	CTTTCATTTTTTTTAAATTAGAATTATTCTTTAATATTGTT
1	TTTAAATCTTTRAAAAATTGYAWTTATTAGRKRTTGYRKTA	ca112a_lchrom_DRF_h_h	826641	826681	+	-6.25301	5.33e-05	0.0118	TTCATTCTTTAAAAACAAAGCTTTCAAAAGATATTAATTTA
1	TTTAAATCTTTRAAAAATTGYAWTTATTAGRKRTTGYRKTA	ca112a_lchrom_DRF_h_h	568189	568229	-	-6.25904	5.34e-05	0.0118	TATAAATGATATAATTATTTAAATTTTTGTTAAATAAATTA
1	TTTAAATCTTTRAAAAATTGYAWTTATTAGRKRTTGYRKTA	ca112a_lchrom_DRF_h_h	858773	858813	-	-6.25904	5.34e-05	0.0118	TTAAAAATTTTATACTAATATGCTTAATAGTTTATTAATAA
1	TTTAAATCTTTRAAAAATTGYAWTTATTAGRKRTTGYRKTA	ca112a_lchrom_DRF_h_h	144284	144324	-	-6.26506	5.35e-05	0.0118	TTTGAAAATGTTCATACTTAGAATTGTATTATATTATAATA
1	TTTAAATCTTTRAAAAATTGYAWTTATTAGRKRTTGYRKTA	ca112a_lchrom_DRF_h_h	297079	297119	+	-6.26506	5.35e-05	0.0118	TCTAAGCTCTTCAAGAATTTTAAAATTTTGGGTTTTTTTAT
1	TTTAAATCTTTRAAAAATTGYAWTTATTAGRKRTTGYRKTA	ca112a_lchrom_DRF_h_h	361153	361193	-	-6.26506	5.35e-05	0.0118	TTTCTATATTAAATTGATTTATATAAAATGGTATTGTTTTG
1	TTTAAATCTTTRAAAAATTGYAWTTATTAGRKRTTGYRKTA	ca112a_lchrom_DRF_h_h	634364	634404	-	-6.26506	5.35e-05	0.0118	TTATAATTAATAATATATTATACTAAATTAATCTTTGAATT
1	TTTAAATCTTTRAAAAATTGYAWTTATTAGRKRTTGYRKTA	ca112a_lchrom_DRF_h_h	886571	886611	+	-6.26506	5.35e-05	0.0118	TTCAATTATTTTAATTCCTGCAAATTGTACTTTTTGTTCTT
1	TTTAAATCTTTRAAAAATTGYAWTTATTAGRKRTTGYRKTA	ca112a_lchrom_DRF_h_h	45867	45907	-	-6.27108	5.36e-05	0.0118	TTATTTTTTTTGAGTAAATACAATGGATAAATTTTATCATA
1	TTTAAATCTTTRAAAAATTGYAWTTATTAGRKRTTGYRKTA	ca112a_lchrom_DRF_h_h	214896	214936	-	-6.27108	5.36e-05	0.0118	TATTATCTTTTCAAGAGTTGAGATTGCTTGACTTTTATTTC
1	TTTAAATCTTTRAAAAATTGYAWTTATTAGRKRTTGYRKTA	ca112a_lchrom_DRF_h_h	270182	270222	+	-6.27108	5.36e-05	0.0118	TGCAAGATGTAAATAAATATCAAATATTATTGAGAGCTTTA
1	TTTAAATCTTTRAAAAATTGYAWTTATTAGRKRTTGYRKTA	ca112a_lchrom_DRF_h_h	365159	365199	+	-6.27108	5.36e-05	0.0118	TTGCTGTATCTAAAATATCGCTTTTTTTATAAAATTCATGA
1	TTTAAATCTTTRAAAAATTGYAWTTATTAGRKRTTGYRKTA	ca112a_lchrom_DRF_h_h	423344	423384	-	-6.27108	5.36e-05	0.0118	GTAAATTGTATAATGTATTGATTTTATCTTGAAATCGCATA
1	TTTAAATCTTTRAAAAATTGYAWTTATTAGRKRTTGYRKTA	ca112a_lchrom_DRF_h_h	531626	531666	+	-6.27108	5.36e-05	0.0118	CTTGAAATTTAATAAAATTGATTCATTTTGAGCATTTGTAA
1	TTTAAATCTTTRAAAAATTGYAWTTATTAGRKRTTGYRKTA	ca112a_lchrom_DRF_h_h	582219	582259	+	-6.27108	5.36e-05	0.0118	TTTAAACTTGTAAATTCTATTTCTTATCTTCAGTTTCAAGA
1	TTTAAATCTTTRAAAAATTGYAWTTATTAGRKRTTGYRKTA	ca112a_lchrom_DRF_h_h	74728	74768	-	-6.27711	5.37e-05	0.0118	TTTTATTCCTTCAATCTTTTTAATTTTTTTGATTTCTTCTT
1	TTTAAATCTTTRAAAAATTGYAWTTATTAGRKRTTGYRKTA	ca112a_lchrom_DRF_h_h	186609	186649	+	-6.27711	5.37e-05	0.0118	TTGAAAATATTAAAAAATTTATAATAAAAGACTCTAAGTAT
1	TTTAAATCTTTRAAAAATTGYAWTTATTAGRKRTTGYRKTA	ca112a_lchrom_DRF_h_h	218070	218110	-	-6.27711	5.37e-05	0.0118	GTTATTAATTTTATTTTTTTCTTTTGTTAGAGCTTGTATCT
1	TTTAAATCTTTRAAAAATTGYAWTTATTAGRKRTTGYRKTA	ca112a_lchrom_DRF_h_h	449264	449304	-	-6.27711	5.37e-05	0.0118	ATTATTTTCATATAAATTTCTCTTTTTATTTGGTTTTGTTT
1	TTTAAATCTTTRAAAAATTGYAWTTATTAGRKRTTGYRKTA	ca112a_lchrom_DRF_h_h	556402	556442	+	-6.27711	5.37e-05	0.0118	GAAAAATATCAAAAATATATTAATAATTATAGTCTATTTGT
1	TTTAAATCTTTRAAAAATTGYAWTTATTAGRKRTTGYRKTA	ca112a_lchrom_DRF_h_h	591052	591092	-	-6.27711	5.37e-05	0.0118	TTCTTTTTTTTAAAAAACGAAAATTTTTTCATAAAGGGATT
1	TTTAAATCTTTRAAAAATTGYAWTTATTAGRKRTTGYRKTA	ca112a_lchrom_DRF_h_h	598193	598233	-	-6.27711	5.37e-05	0.0118	TTTAAATCCATCCAAATTTTCTTTTATAGTTTTTAATCGAA
1	TTTAAATCTTTRAAAAATTGYAWTTATTAGRKRTTGYRKTA	ca112a_lchrom_DRF_h_h	77974	78014	-	-6.28313	5.38e-05	0.0118	TTTAAATATATTGGAAATTATTTTCAAAAGTCTTTTGGGAT
1	TTTAAATCTTTRAAAAATTGYAWTTATTAGRKRTTGYRKTA	ca112a_lchrom_DRF_h_h	262968	263008	-	-6.28313	5.38e-05	0.0118	TTAATATTGAAGATAAGGGAAAACTATGTGATATTGTGGCT
1	TTTAAATCTTTRAAAAATTGYAWTTATTAGRKRTTGYRKTA	ca112a_lchrom_DRF_h_h	296980	297020	+	-6.28313	5.38e-05	0.0118	TTTAATTATAGAATTATTTAAATTTTTTATTAATATCTTAA
1	TTTAAATCTTTRAAAAATTGYAWTTATTAGRKRTTGYRKTA	ca112a_lchrom_DRF_h_h	380362	380402	+	-6.28313	5.38e-05	0.0118	TTTAAAGATGTACATTGCTTTAAAAATCCGCGTTTATGTAA
1	TTTAAATCTTTRAAAAATTGYAWTTATTAGRKRTTGYRKTA	ca112a_lchrom_DRF_h_h	458530	458570	+	-6.28313	5.38e-05	0.0118	TACGAAGAAATAGAAAATTACAATTATGATATGGTTAATGA
1	TTTAAATCTTTRAAAAATTGYAWTTATTAGRKRTTGYRKTA	ca112a_lchrom_DRF_h_h	693437	693477	+	-6.28313	5.38e-05	0.0118	TTTTGATTTTGGTTCATTAGGATTTTATAGATTTTTTGATT
1	TTTAAATCTTTRAAAAATTGYAWTTATTAGRKRTTGYRKTA	ca112a_lchrom_DRF_h_h	725185	725225	+	-6.28313	5.38e-05	0.0118	TATAAAAAATAGAAATAATGCAAATTTTGAAGAATATAAAG
1	TTTAAATCTTTRAAAAATTGYAWTTATTAGRKRTTGYRKTA	ca112a_lchrom_DRF_h_h	756701	756741	-	-6.28313	5.38e-05	0.0118	AAGAAATAAATATAAAAATGGTTAAATATACTATTGCTGTA
1	TTTAAATCTTTRAAAAATTGYAWTTATTAGRKRTTGYRKTA	ca112a_lchrom_DRF_h_h	799314	799354	-	-6.28313	5.38e-05	0.0118	GAAAAAATTTAAAAAAATAACAAATCTAAAATGCAAGGTCA
1	TTTAAATCTTTRAAAAATTGYAWTTATTAGRKRTTGYRKTA	ca112a_lchrom_DRF_h_h	175889	175929	-	-6.28916	5.39e-05	0.0119	TTAAATTTGATGTATTTTTTTACTTACTCTTTTTTATATTT
1	TTTAAATCTTTRAAAAATTGYAWTTATTAGRKRTTGYRKTA	ca112a_lchrom_DRF_h_h	244360	244400	-	-6.28916	5.39e-05	0.0119	GCAAAAGCTTTAAAGATTTATCCAGATTTGAAAAAGGGGTT
1	TTTAAATCTTTRAAAAATTGYAWTTATTAGRKRTTGYRKTA	ca112a_lchrom_DRF_h_h	423458	423498	-	-6.28916	5.39e-05	0.0119	TGCATCTATGTAAAATTTTGTATTTTCTATTTTAAGAATTC
1	TTTAAATCTTTRAAAAATTGYAWTTATTAGRKRTTGYRKTA	ca112a_lchrom_DRF_h_h	394981	395021	-	-6.29518	5.4e-05	0.0119	GATTTATTTTTATTACTTTATCTTTATTAGTATTTGCTTGT
1	TTTAAATCTTTRAAAAATTGYAWTTATTAGRKRTTGYRKTA	ca112a_lchrom_DRF_h_h	794026	794066	-	-6.3012	5.41e-05	0.0119	TTTAAATAACCAAAAAATGACAAAAGAAAGGCCTTTAAATA
1	TTTAAATCTTTRAAAAATTGYAWTTATTAGRKRTTGYRKTA	ca112a_lchrom_DRF_h_h	510825	510865	-	-6.30723	5.42e-05	0.0119	CAAAACCATTTGAAGAATTTTCTCCATTAGCAATTACTAAA
1	TTTAAATCTTTRAAAAATTGYAWTTATTAGRKRTTGYRKTA	ca112a_lchrom_DRF_h_h	514250	514290	-	-6.30723	5.42e-05	0.0119	TTTTATTTGCAAAAAGAATAAACTTAACAGGATTAGTACTA
1	TTTAAATCTTTRAAAAATTGYAWTTATTAGRKRTTGYRKTA	ca112a_lchrom_DRF_h_h	518296	518336	-	-6.30723	5.42e-05	0.0119	TTTGAATCTGAATTAAACTTAAAAATTCTTCATTTGTTTTA
1	TTTAAATCTTTRAAAAATTGYAWTTATTAGRKRTTGYRKTA	ca112a_lchrom_DRF_h_h	741651	741691	-	-6.30723	5.42e-05	0.0119	CTTAAATTCTCAAATAAAGAAATTAAGCTGATTTTATTTTA
1	TTTAAATCTTTRAAAAATTGYAWTTATTAGRKRTTGYRKTA	ca112a_lchrom_DRF_h_h	808379	808419	+	-6.30723	5.42e-05	0.0119	CTATTAAAGTTGAAGAATGCTTATTATTGAATTTTTTGATA
1	TTTAAATCTTTRAAAAATTGYAWTTATTAGRKRTTGYRKTA	ca112a_lchrom_DRF_h_h	275087	275127	-	-6.31325	5.43e-05	0.0119	GAAAATCCTATGAAATATTTAAGATAATGTTTTTCATGTGT
1	TTTAAATCTTTRAAAAATTGYAWTTATTAGRKRTTGYRKTA	ca112a_lchrom_DRF_h_h	289240	289280	+	-6.31325	5.43e-05	0.0119	TAAACAAATCCGAAATATTGAAAATAGAAACTGGCTGAGTA
1	TTTAAATCTTTRAAAAATTGYAWTTATTAGRKRTTGYRKTA	ca112a_lchrom_DRF_h_h	373935	373975	-	-6.31325	5.43e-05	0.0119	TTTAATTTTTTTAGTAATTGCTTGTACTTCAAAAGACAGCT
1	TTTAAATCTTTRAAAAATTGYAWTTATTAGRKRTTGYRKTA	ca112a_lchrom_DRF_h_h	380072	380112	-	-6.31325	5.43e-05	0.0119	TCAACTTCAAAGAATAACTAAGTTTACTTCAGAATGTTTTA
1	TTTAAATCTTTRAAAAATTGYAWTTATTAGRKRTTGYRKTA	ca112a_lchrom_DRF_h_h	410582	410622	-	-6.31325	5.43e-05	0.0119	TTTAATTTTAGGCGATTGCTTTTTAAATAGGTATTAAATTA
1	TTTAAATCTTTRAAAAATTGYAWTTATTAGRKRTTGYRKTA	ca112a_lchrom_DRF_h_h	431621	431661	-	-6.31325	5.43e-05	0.0119	AATAAAGCTCTAAAAAATTTAAAATATAGTTATGTTAAAAA
1	TTTAAATCTTTRAAAAATTGYAWTTATTAGRKRTTGYRKTA	ca112a_lchrom_DRF_h_h	484203	484243	-	-6.31325	5.43e-05	0.0119	AAATTTCCTTTTTAATATTGTCAATATTATTCTTAACGCTA
1	TTTAAATCTTTRAAAAATTGYAWTTATTAGRKRTTGYRKTA	ca112a_lchrom_DRF_h_h	70061	70101	+	-6.31928	5.44e-05	0.0119	TATATTTTTTTATAATATTTATTTTATCTTTAATTCCAAAT
1	TTTAAATCTTTRAAAAATTGYAWTTATTAGRKRTTGYRKTA	ca112a_lchrom_DRF_h_h	357008	357048	-	-6.31928	5.44e-05	0.0119	CTATTTTATTTGAAATTTTTCTAACATTGTCTATTACTTTT
1	TTTAAATCTTTRAAAAATTGYAWTTATTAGRKRTTGYRKTA	ca112a_lchrom_DRF_h_h	57661	57701	-	-6.3253	5.45e-05	0.0119	TTTATAATTTTTATTTTTGGCAAGTATGTTATTTTTCCTTG
1	TTTAAATCTTTRAAAAATTGYAWTTATTAGRKRTTGYRKTA	ca112a_lchrom_DRF_h_h	523436	523476	+	-6.3253	5.45e-05	0.0119	TTAAAATAATAGAAAAACTTGATTTAAAGTTTAGATTATCT
1	TTTAAATCTTTRAAAAATTGYAWTTATTAGRKRTTGYRKTA	ca112a_lchrom_DRF_h_h	546652	546692	+	-6.3253	5.45e-05	0.0119	TTTAAAGAAATAAACGAGTATAAAGATTTAGATTACTCTTA
1	TTTAAATCTTTRAAAAATTGYAWTTATTAGRKRTTGYRKTA	ca112a_lchrom_DRF_h_h	658843	658883	+	-6.3253	5.45e-05	0.0119	GTTAAATGATGATATTAGTGGTATTGTTTCAATATTTGTTA
1	TTTAAATCTTTRAAAAATTGYAWTTATTAGRKRTTGYRKTA	ca112a_lchrom_DRF_h_h	739013	739053	+	-6.3253	5.45e-05	0.0119	GTTAATTTTGAAATATACTCAAAGTAAGTTCAAGAGTAGTA
1	TTTAAATCTTTRAAAAATTGYAWTTATTAGRKRTTGYRKTA	ca112a_lchrom_DRF_h_h	139878	139918	+	-6.33133	5.46e-05	0.0119	CATAATCTTTTATATATTCGAAATCATTGGCCGAAATTTTA
1	TTTAAATCTTTRAAAAATTGYAWTTATTAGRKRTTGYRKTA	ca112a_lchrom_DRF_h_h	269200	269240	-	-6.33133	5.46e-05	0.0119	TCTAATGTTGAAAAATCTTATTTTATTAAGATATTTCTTAT
1	TTTAAATCTTTRAAAAATTGYAWTTATTAGRKRTTGYRKTA	ca112a_lchrom_DRF_h_h	432121	432161	-	-6.33133	5.46e-05	0.0119	CTAAGATATTTGAAATATTTAAACAAGAGGATGATTCTTCT
1	TTTAAATCTTTRAAAAATTGYAWTTATTAGRKRTTGYRKTA	ca112a_lchrom_DRF_h_h	457608	457648	-	-6.33133	5.46e-05	0.0119	TTTTTATATTTTCGATATTAATTTTATTGTTTGGCTCATTG
1	TTTAAATCTTTRAAAAATTGYAWTTATTAGRKRTTGYRKTA	ca112a_lchrom_DRF_h_h	481639	481679	+	-6.33133	5.46e-05	0.0119	TTTAAATATTGTAAAATTGGAAAAATAAAAATATTCATTTT
1	TTTAAATCTTTRAAAAATTGYAWTTATTAGRKRTTGYRKTA	ca112a_lchrom_DRF_h_h	622743	622783	+	-6.33133	5.46e-05	0.0119	GTTAAAGATTTGGAAGATCAAAATTTTTCCCCTCTTGATTT
1	TTTAAATCTTTRAAAAATTGYAWTTATTAGRKRTTGYRKTA	ca112a_lchrom_DRF_h_h	623687	623727	-	-6.33133	5.46e-05	0.0119	TTTTATCCTCTGAAAAAATAAAAGGTATATTTTTCCTATTA
1	TTTAAATCTTTRAAAAATTGYAWTTATTAGRKRTTGYRKTA	ca112a_lchrom_DRF_h_h	676930	676970	-	-6.33133	5.46e-05	0.0119	CTCCATTTTTGAAAACATCAACAATATTAACCTTTTGAGTA
1	TTTAAATCTTTRAAAAATTGYAWTTATTAGRKRTTGYRKTA	ca112a_lchrom_DRF_h_h	499854	499894	-	-6.33735	5.47e-05	0.0119	GCTAATCTTTTTAGAAATTTTTTTAGTTAACAATTGACCAA
1	TTTAAATCTTTRAAAAATTGYAWTTATTAGRKRTTGYRKTA	ca112a_lchrom_DRF_h_h	560648	560688	+	-6.33735	5.47e-05	0.0119	TTTGGAGCTTTTTAATTTTTGGAATTTTTCTTTTTGCATTT
1	TTTAAATCTTTRAAAAATTGYAWTTATTAGRKRTTGYRKTA	ca112a_lchrom_DRF_h_h	743444	743484	+	-6.33735	5.47e-05	0.0119	GTATACATTAAAAGATATTGAGATAGATGAGGATATTGTTA
1	TTTAAATCTTTRAAAAATTGYAWTTATTAGRKRTTGYRKTA	ca112a_lchrom_DRF_h_h	15873	15913	+	-6.34337	5.48e-05	0.0119	GTAGAATTAAAAAAAAACTCAAACTATTATTTCTAATACTA
1	TTTAAATCTTTRAAAAATTGYAWTTATTAGRKRTTGYRKTA	ca112a_lchrom_DRF_h_h	619542	619582	+	-6.34337	5.48e-05	0.0119	TCTAGCTCTCAGTACACTTTTAATTATGAAAGAGATTTTTA
1	TTTAAATCTTTRAAAAATTGYAWTTATTAGRKRTTGYRKTA	ca112a_lchrom_DRF_h_h	171162	171202	-	-6.3494	5.49e-05	0.0119	ATTCTTTTTAAGAATAAAAGCATTATTTTTTGTTTACATTA
1	TTTAAATCTTTRAAAAATTGYAWTTATTAGRKRTTGYRKTA	ca112a_lchrom_DRF_h_h	881486	881526	+	-6.3494	5.49e-05	0.0119	TTTTATTTTCATTTCTTTTGCATTTATTTCATCTAATATTA
1	TTTAAATCTTTRAAAAATTGYAWTTATTAGRKRTTGYRKTA	ca112a_lchrom_DRF_h_h	4189	4229	+	-6.35542	5.5e-05	0.0119	ATTATATAATGACGAAATAGGTATTTTTAAGCACAGTATTA
1	TTTAAATCTTTRAAAAATTGYAWTTATTAGRKRTTGYRKTA	ca112a_lchrom_DRF_h_h	409873	409913	+	-6.35542	5.5e-05	0.0119	ATATAAATTTGTAATAATTGATTTTATCGAGTGAATCAATA
1	TTTAAATCTTTRAAAAATTGYAWTTATTAGRKRTTGYRKTA	ca112a_lchrom_DRF_h_h	453156	453196	+	-6.35542	5.5e-05	0.0119	TAATAATCTTAATAACCTCATCTATATTATTTAAAGCAATA
1	TTTAAATCTTTRAAAAATTGYAWTTATTAGRKRTTGYRKTA	ca112a_lchrom_DRF_h_h	735119	735159	+	-6.35542	5.5e-05	0.0119	GTGTTATTTTTAATAAATTTTATTTGACTGGAGGAGATATT
1	TTTAAATCTTTRAAAAATTGYAWTTATTAGRKRTTGYRKTA	ca112a_lchrom_DRF_h_h	852005	852045	-	-6.35542	5.5e-05	0.0119	TAACTATCTTTATATTCTTTTATAAAATTAATATTTTTTTC
1	TTTAAATCTTTRAAAAATTGYAWTTATTAGRKRTTGYRKTA	ca112a_lchrom_DRF_h_h	856509	856549	+	-6.35542	5.5e-05	0.0119	TTAAATTTTTTAACCAGATGGCTTCGTATGATTTTTGGATT
1	TTTAAATCTTTRAAAAATTGYAWTTATTAGRKRTTGYRKTA	ca112a_lchrom_DRF_h_h	22748	22788	-	-6.36145	5.51e-05	0.0119	TTTAAAGTGTTGAATGTTTCTGTGTAATATAATTTATAATT
1	TTTAAATCTTTRAAAAATTGYAWTTATTAGRKRTTGYRKTA	ca112a_lchrom_DRF_h_h	46480	46520	-	-6.36145	5.51e-05	0.0119	TTTACTTATATAAAAAAAATCAATTTATGTCAATAAGATTT
1	TTTAAATCTTTRAAAAATTGYAWTTATTAGRKRTTGYRKTA	ca112a_lchrom_DRF_h_h	89121	89161	+	-6.36145	5.51e-05	0.0119	CCAAAATCTCTTAAAATCTCTAATGACTCTTTTTTATATTT
1	TTTAAATCTTTRAAAAATTGYAWTTATTAGRKRTTGYRKTA	ca112a_lchrom_DRF_h_h	476900	476940	-	-6.36145	5.51e-05	0.0119	AAGAAACAGAAGAAATTTTAAAAATAATGGAAATGGCCATA
1	TTTAAATCTTTRAAAAATTGYAWTTATTAGRKRTTGYRKTA	ca112a_lchrom_DRF_h_h	730943	730983	-	-6.36145	5.51e-05	0.0119	GATATTTAATGAAAAAATTGATTATAATTTTTACACTGTTT
1	TTTAAATCTTTRAAAAATTGYAWTTATTAGRKRTTGYRKTA	ca112a_lchrom_DRF_h_h	37653	37693	-	-6.36747	5.52e-05	0.0119	CATGTATCTTGAAGATATTACAGGTGATTATGATTTTAATA
1	TTTAAATCTTTRAAAAATTGYAWTTATTAGRKRTTGYRKTA	ca112a_lchrom_DRF_h_h	362795	362835	+	-6.36747	5.52e-05	0.0119	TCTAATAAGTTCAAAATTTTTTATTATTTTAGAATGATTGT
1	TTTAAATCTTTRAAAAATTGYAWTTATTAGRKRTTGYRKTA	ca112a_lchrom_DRF_h_h	526613	526653	+	-6.36747	5.52e-05	0.0119	TGAAACTCTTAAAAATTCGGGTTTATTTTGGAATAAAGGTA
1	TTTAAATCTTTRAAAAATTGYAWTTATTAGRKRTTGYRKTA	ca112a_lchrom_DRF_h_h	741913	741953	+	-6.36747	5.52e-05	0.0119	TTCTTTCTTTTGAAATCATTAAAATATTTTCTTTTTTATAT
1	TTTAAATCTTTRAAAAATTGYAWTTATTAGRKRTTGYRKTA	ca112a_lchrom_DRF_h_h	880934	880974	+	-6.36747	5.52e-05	0.0119	TTAATGTTTTTAACATTTTTCAATTCCTATTAGTGTAAATA
1	TTTAAATCTTTRAAAAATTGYAWTTATTAGRKRTTGYRKTA	ca112a_lchrom_DRF_h_h	479799	479839	+	-6.37349	5.53e-05	0.012	TATAGATTATGGCAAAATTGAAAAAAATAAAGATGATTTAG
1	TTTAAATCTTTRAAAAATTGYAWTTATTAGRKRTTGYRKTA	ca112a_lchrom_DRF_h_h	564195	564235	+	-6.37349	5.53e-05	0.012	TTTTTCAAATTTATATTTTGAGATTATTTCATGATTTTTTA
1	TTTAAATCTTTRAAAAATTGYAWTTATTAGRKRTTGYRKTA	ca112a_lchrom_DRF_h_h	577532	577572	+	-6.37349	5.53e-05	0.012	TTTCAAATATTATTATATTGAATTTGGTTTACGAGGGGGAT
1	TTTAAATCTTTRAAAAATTGYAWTTATTAGRKRTTGYRKTA	ca112a_lchrom_DRF_h_h	595586	595626	-	-6.37349	5.53e-05	0.012	TTTAAAGAATTAAGTAATTGTAGGTCATTTAATTTATTATT
1	TTTAAATCTTTRAAAAATTGYAWTTATTAGRKRTTGYRKTA	ca112a_lchrom_DRF_h_h	688191	688231	-	-6.37349	5.53e-05	0.012	AAAATTTTTATTATATAATGTAAATATTGACTAATCTTTAA
1	TTTAAATCTTTRAAAAATTGYAWTTATTAGRKRTTGYRKTA	ca112a_lchrom_DRF_h_h	145350	145390	-	-6.37952	5.54e-05	0.012	TTTGAAATCGGTAAAAATTGGATATGTGAATTGGGGTGGAG
1	TTTAAATCTTTRAAAAATTGYAWTTATTAGRKRTTGYRKTA	ca112a_lchrom_DRF_h_h	272869	272909	-	-6.37952	5.54e-05	0.012	TTTAGAAAATAAAAAAGTTGAGTATATTGACGAGAAGTCTT
1	TTTAAATCTTTRAAAAATTGYAWTTATTAGRKRTTGYRKTA	ca112a_lchrom_DRF_h_h	278929	278969	-	-6.37952	5.54e-05	0.012	TAAAATTGGTAAAAATGTTAATATTAAGAGATAAAATGTTT
1	TTTAAATCTTTRAAAAATTGYAWTTATTAGRKRTTGYRKTA	ca112a_lchrom_DRF_h_h	492345	492385	-	-6.37952	5.54e-05	0.012	TTTTTAATTTCAAAAATTAAAAATTAATATACAATATCAAA
1	TTTAAATCTTTRAAAAATTGYAWTTATTAGRKRTTGYRKTA	ca112a_lchrom_DRF_h_h	644867	644907	+	-6.37952	5.54e-05	0.012	TTTATTATTTGAAGATTTGGAATATAATTTTAATTCTGATG
1	TTTAAATCTTTRAAAAATTGYAWTTATTAGRKRTTGYRKTA	ca112a_lchrom_DRF_h_h	674636	674676	-	-6.37952	5.54e-05	0.012	AAAATATCTTTTAAAAAACTAGAAAATTAAATTTTACGCCA
1	TTTAAATCTTTRAAAAATTGYAWTTATTAGRKRTTGYRKTA	ca112a_lchrom_DRF_h_h	97893	97933	+	-6.38554	5.55e-05	0.012	TATATTTTTTGCAAAAATTTTGATAAAAAGTCAAATTTTTA
1	TTTAAATCTTTRAAAAATTGYAWTTATTAGRKRTTGYRKTA	ca112a_lchrom_DRF_h_h	100388	100428	-	-6.38554	5.55e-05	0.012	TGTATTTCTTTTTAAAATTGATTCTTTTTTAATTTTTTTGC
1	TTTAAATCTTTRAAAAATTGYAWTTATTAGRKRTTGYRKTA	ca112a_lchrom_DRF_h_h	481655	481695	+	-6.38554	5.55e-05	0.012	TTGGAAAAATAAAAATATTCATTTTTTGAGTTTTCGGGGTT
1	TTTAAATCTTTRAAAAATTGYAWTTATTAGRKRTTGYRKTA	ca112a_lchrom_DRF_h_h	513345	513385	-	-6.38554	5.55e-05	0.012	TTAATATCTAAAACCAATAAAATTAAATCAACTTTTTCTAA
1	TTTAAATCTTTRAAAAATTGYAWTTATTAGRKRTTGYRKTA	ca112a_lchrom_DRF_h_h	135678	135718	-	-6.39157	5.56e-05	0.012	GAAAGGTTGATAAAATTTGGTAAGTATGTTTTATTTTTGTA
1	TTTAAATCTTTRAAAAATTGYAWTTATTAGRKRTTGYRKTA	ca112a_lchrom_DRF_h_h	326998	327038	-	-6.39157	5.56e-05	0.012	TTATGTCTTTAAATAAAAGGTTTTTATATTTTTTTATTTTA
1	TTTAAATCTTTRAAAAATTGYAWTTATTAGRKRTTGYRKTA	ca112a_lchrom_DRF_h_h	484287	484327	-	-6.39157	5.56e-05	0.012	TTGAAACTTTTTTAACATTAAATTCGCCATCCATCTCAATA
1	TTTAAATCTTTRAAAAATTGYAWTTATTAGRKRTTGYRKTA	ca112a_lchrom_DRF_h_h	666741	666781	+	-6.39157	5.56e-05	0.012	TTTTAATGCTTTATCTATTAAATTGATTTCATTTTTTCCTC
1	TTTAAATCTTTRAAAAATTGYAWTTATTAGRKRTTGYRKTA	ca112a_lchrom_DRF_h_h	670405	670445	+	-6.39157	5.56e-05	0.012	ATTCAGATGTTGATATATTAAATTTTTTCATTACTTTGTTG
1	TTTAAATCTTTRAAAAATTGYAWTTATTAGRKRTTGYRKTA	ca112a_lchrom_DRF_h_h	133795	133835	-	-6.40361	5.58e-05	0.012	ATTAAAACTTTAAAAGGCTTTAAAGATTATTTACCAAAGGA
1	TTTAAATCTTTRAAAAATTGYAWTTATTAGRKRTTGYRKTA	ca112a_lchrom_DRF_h_h	537609	537649	+	-6.40361	5.58e-05	0.012	TTTAAAAATGTCATTTTTTCTTTTTTTAAGATAAAGCCTTT
1	TTTAAATCTTTRAAAAATTGYAWTTATTAGRKRTTGYRKTA	ca112a_lchrom_DRF_h_h	686642	686682	-	-6.40361	5.58e-05	0.012	ATAAATTCTAAGAAATGGTTAATTTTAAATATAGGGGGTTC
1	TTTAAATCTTTRAAAAATTGYAWTTATTAGRKRTTGYRKTA	ca112a_lchrom_DRF_h_h	824284	824324	-	-6.40361	5.58e-05	0.012	AGAATTTTTTTTATAAAATTTATCTATTTTAATTTGTATAT
1	TTTAAATCTTTRAAAAATTGYAWTTATTAGRKRTTGYRKTA	ca112a_lchrom_DRF_h_h	191174	191214	-	-6.40964	5.59e-05	0.012	TTTGAATATAGGATATGTTTTTTTCGTTTATTAGAGTAATA
1	TTTAAATCTTTRAAAAATTGYAWTTATTAGRKRTTGYRKTA	ca112a_lchrom_DRF_h_h	139315	139355	-	-6.41566	5.6e-05	0.012	TGAATCAGTTTAAAATAATCATTATGATGGCTATTATTGTT
1	TTTAAATCTTTRAAAAATTGYAWTTATTAGRKRTTGYRKTA	ca112a_lchrom_DRF_h_h	139579	139619	+	-6.41566	5.6e-05	0.012	TTTAACTCCAGATGAATTTGTAATAAATATTTTTTCTAAAT
1	TTTAAATCTTTRAAAAATTGYAWTTATTAGRKRTTGYRKTA	ca112a_lchrom_DRF_h_h	264560	264600	-	-6.41566	5.6e-05	0.012	TTTTTATTATTTAATCTTAGATATTGTTTTAGAATGTAGTT
1	TTTAAATCTTTRAAAAATTGYAWTTATTAGRKRTTGYRKTA	ca112a_lchrom_DRF_h_h	279216	279256	+	-6.41566	5.6e-05	0.012	TTAAAAACTTCAAATGTATCCATATACAAATCCTTATATTA
1	TTTAAATCTTTRAAAAATTGYAWTTATTAGRKRTTGYRKTA	ca112a_lchrom_DRF_h_h	856486	856526	+	-6.41566	5.6e-05	0.012	TTTATTTCAGAGAAAAAGTGTTTTTAAATTTTTTAACCAGA
1	TTTAAATCTTTRAAAAATTGYAWTTATTAGRKRTTGYRKTA	ca112a_lchrom_DRF_h_h	7240	7280	-	-6.42169	5.61e-05	0.012	TTTAAACCTTTGGCTATTTCCATAGTGTTGGGATTTTTAGT
1	TTTAAATCTTTRAAAAATTGYAWTTATTAGRKRTTGYRKTA	ca112a_lchrom_DRF_h_h	44329	44369	+	-6.42169	5.61e-05	0.012	GCAAACTATTTAATTGATATAAATTATTATTTATAGAATTT
1	TTTAAATCTTTRAAAAATTGYAWTTATTAGRKRTTGYRKTA	ca112a_lchrom_DRF_h_h	158247	158287	-	-6.42169	5.61e-05	0.012	ATTAAATTTCCAATTATTGGCAATTTGTAGGGCTTGATTAT
1	TTTAAATCTTTRAAAAATTGYAWTTATTAGRKRTTGYRKTA	ca112a_lchrom_DRF_h_h	217105	217145	-	-6.42169	5.61e-05	0.012	TTTTCATCATGGGAACTCTGGTTTTATTTTATGCTCTGTCA
1	TTTAAATCTTTRAAAAATTGYAWTTATTAGRKRTTGYRKTA	ca112a_lchrom_DRF_h_h	312233	312273	+	-6.42169	5.61e-05	0.012	TTTTAATTTTTAAAAAATCATCTATAAAGCCCAAAAAAGCA
1	TTTAAATCTTTRAAAAATTGYAWTTATTAGRKRTTGYRKTA	ca112a_lchrom_DRF_h_h	585739	585779	-	-6.42169	5.61e-05	0.012	TTAAAAGAAATAAAATAATAAAATTGCAAGAAAAATTTTTT
1	TTTAAATCTTTRAAAAATTGYAWTTATTAGRKRTTGYRKTA	ca112a_lchrom_DRF_h_h	630269	630309	-	-6.42169	5.61e-05	0.012	AGAAACTATTAAAAATATTTTATCAAACGTATCTTCTGATA
1	TTTAAATCTTTRAAAAATTGYAWTTATTAGRKRTTGYRKTA	ca112a_lchrom_DRF_h_h	769556	769596	+	-6.42169	5.61e-05	0.012	TAAAAATCCCTCAAACATTACTTTATTTTCATAATGGGAGA
1	TTTAAATCTTTRAAAAATTGYAWTTATTAGRKRTTGYRKTA	ca112a_lchrom_DRF_h_h	341678	341718	+	-6.42771	5.62e-05	0.012	ATAATAACTAAAACAATAGAAATTCTTTATGCATTGCCCTA
1	TTTAAATCTTTRAAAAATTGYAWTTATTAGRKRTTGYRKTA	ca112a_lchrom_DRF_h_h	485749	485789	+	-6.42771	5.62e-05	0.012	TTTAAAATAGAAGATAAAAATAATTATTATTTGCTTAATTC
1	TTTAAATCTTTRAAAAATTGYAWTTATTAGRKRTTGYRKTA	ca112a_lchrom_DRF_h_h	743700	743740	+	-6.42771	5.62e-05	0.012	TTTTTTGATGTAAAAAATTTTTATGAGAACATTTTATTTTT
1	TTTAAATCTTTRAAAAATTGYAWTTATTAGRKRTTGYRKTA	ca112a_lchrom_DRF_h_h	867595	867635	+	-6.42771	5.62e-05	0.012	GTAAAGCTATTTAGAATGTTCAATTATTAAATTGTTGACTA
1	TTTAAATCTTTRAAAAATTGYAWTTATTAGRKRTTGYRKTA	ca112a_lchrom_DRF_h_h	108746	108786	-	-6.43373	5.63e-05	0.012	GTCGTAGCTTTTTATACTTGGAATTGGACGGTGTTGATTTA
1	TTTAAATCTTTRAAAAATTGYAWTTATTAGRKRTTGYRKTA	ca112a_lchrom_DRF_h_h	114444	114484	-	-6.43373	5.63e-05	0.012	TTCAAATTCTTCTAGTATTGTTTATGTTGATAAAATTTTTA
1	TTTAAATCTTTRAAAAATTGYAWTTATTAGRKRTTGYRKTA	ca112a_lchrom_DRF_h_h	199920	199960	-	-6.43373	5.63e-05	0.012	ATTAGATTAATTTAATTTTAAATTTTTTAGATTTTCAATCT
1	TTTAAATCTTTRAAAAATTGYAWTTATTAGRKRTTGYRKTA	ca112a_lchrom_DRF_h_h	624452	624492	+	-6.43373	5.63e-05	0.012	TTCAAATTTTAAAATTGTTGAGAATAATTTAAGTTTAAAGG
1	TTTAAATCTTTRAAAAATTGYAWTTATTAGRKRTTGYRKTA	ca112a_lchrom_DRF_h_h	677726	677766	+	-6.43373	5.63e-05	0.012	TTTAAATTTTAAAAGCTTTTAAGTTTTTTTTGAATTTAAAT
1	TTTAAATCTTTRAAAAATTGYAWTTATTAGRKRTTGYRKTA	ca112a_lchrom_DRF_h_h	712764	712804	+	-6.43373	5.63e-05	0.012	AAGGAGTCTTAAAAATCTTAACTTGAAAAGTGATAGCATTA
1	TTTAAATCTTTRAAAAATTGYAWTTATTAGRKRTTGYRKTA	ca112a_lchrom_DRF_h_h	41794	41834	-	-6.43976	5.64e-05	0.012	TAAATATTTTCAAAGCATTGTTTTTGATCTAATTAGGCTTG
1	TTTAAATCTTTRAAAAATTGYAWTTATTAGRKRTTGYRKTA	ca112a_lchrom_DRF_h_h	83584	83624	-	-6.43976	5.64e-05	0.012	TAAAATTTTTAAAGATATTATAACTAATGTTGTATCTAGCG
1	TTTAAATCTTTRAAAAATTGYAWTTATTAGRKRTTGYRKTA	ca112a_lchrom_DRF_h_h	199808	199848	-	-6.43976	5.64e-05	0.012	TTTATTTTGTAAGAATAATTTATTTTTATATTTTTTTCTTC
1	TTTAAATCTTTRAAAAATTGYAWTTATTAGRKRTTGYRKTA	ca112a_lchrom_DRF_h_h	475321	475361	+	-6.43976	5.64e-05	0.012	TAAAATTGTTTTGAAAATTTTATATAAGTTTGATTTATATT
1	TTTAAATCTTTRAAAAATTGYAWTTATTAGRKRTTGYRKTA	ca112a_lchrom_DRF_h_h	644577	644617	+	-6.43976	5.64e-05	0.012	TTAAATTTTATCATTTATTAAATTTAAGCTCAATCTTAGTT
1	TTTAAATCTTTRAAAAATTGYAWTTATTAGRKRTTGYRKTA	ca112a_lchrom_DRF_h_h	644558	644598	-	-6.43976	5.64e-05	0.012	TTTAATAAATGATAAAATTTAACATTACTGCTAATATAGTA
1	TTTAAATCTTTRAAAAATTGYAWTTATTAGRKRTTGYRKTA	ca112a_lchrom_DRF_h_h	176823	176863	-	-6.44578	5.65e-05	0.012	TTTAAAGTTTCATTAATTTTAAATAATGGTGAAGAGTTTTT
1	TTTAAATCTTTRAAAAATTGYAWTTATTAGRKRTTGYRKTA	ca112a_lchrom_DRF_h_h	408984	409024	+	-6.44578	5.65e-05	0.012	AATAATTCTTAAAAGTATTTTCAGAATCCATAATTATCTTA
1	TTTAAATCTTTRAAAAATTGYAWTTATTAGRKRTTGYRKTA	ca112a_lchrom_DRF_h_h	506770	506810	-	-6.44578	5.65e-05	0.012	CTTTTCTTTTTATAACCTTACATTTTTCACAAATTGGCTTT
1	TTTAAATCTTTRAAAAATTGYAWTTATTAGRKRTTGYRKTA	ca112a_lchrom_DRF_h_h	475940	475980	-	-6.45181	5.66e-05	0.012	TTAACTACTCTAAAAAAATGAACAACTTCGGTGTAATCAAA
1	TTTAAATCTTTRAAAAATTGYAWTTATTAGRKRTTGYRKTA	ca112a_lchrom_DRF_h_h	488419	488459	-	-6.45181	5.66e-05	0.012	TTTAATCCTAAAAAATCTGAGAACACTTTGCTGTGCGAATA
1	TTTAAATCTTTRAAAAATTGYAWTTATTAGRKRTTGYRKTA	ca112a_lchrom_DRF_h_h	532683	532723	-	-6.45181	5.66e-05	0.012	ATGAACTTTGGAAAATCCTGAAAAAGAAACATATTTTCTTA
1	TTTAAATCTTTRAAAAATTGYAWTTATTAGRKRTTGYRKTA	ca112a_lchrom_DRF_h_h	832227	832267	+	-6.45181	5.66e-05	0.012	TGTTAATTTTAGCTTTTTTGAATTTAAAACAAGTTATTTTT
1	TTTAAATCTTTRAAAAATTGYAWTTATTAGRKRTTGYRKTA	ca112a_lchrom_DRF_h_h	308467	308507	+	-6.45783	5.67e-05	0.012	TTACCTTCTTTAATTTATTGAATTTTTGTTGCTCGTGCTTA
1	TTTAAATCTTTRAAAAATTGYAWTTATTAGRKRTTGYRKTA	ca112a_lchrom_DRF_h_h	380458	380498	+	-6.45783	5.67e-05	0.012	TTTTAATGTATGAATATAAATCATTAATAAAAATTCTCTTC
1	TTTAAATCTTTRAAAAATTGYAWTTATTAGRKRTTGYRKTA	ca112a_lchrom_DRF_h_h	442496	442536	-	-6.45783	5.67e-05	0.012	TAAATTTTTTAAAAAATATAATATTATTAAATTTGATTATT
1	TTTAAATCTTTRAAAAATTGYAWTTATTAGRKRTTGYRKTA	ca112a_lchrom_DRF_h_h	446645	446685	-	-6.45783	5.67e-05	0.012	TGAAATTTCTTGAAGAGTTTAATTTAGAAGTATTTTCTCCA
1	TTTAAATCTTTRAAAAATTGYAWTTATTAGRKRTTGYRKTA	ca112a_lchrom_DRF_h_h	475897	475937	+	-6.45783	5.67e-05	0.012	ATTTGACAATTTAATAAATGAAGTTATTGGAGAGTTGGATG
1	TTTAAATCTTTRAAAAATTGYAWTTATTAGRKRTTGYRKTA	ca112a_lchrom_DRF_h_h	781212	781252	+	-6.45783	5.67e-05	0.012	TTTAATTAATAAAATAAATAATTATATTATTAATTTAAAAA
1	TTTAAATCTTTRAAAAATTGYAWTTATTAGRKRTTGYRKTA	ca112a_lchrom_DRF_h_h	45528	45568	-	-6.46386	5.68e-05	0.012	TTTAGTTTTTTAGAATCATCCAATTCTTTTATAAAGCCGAG
1	TTTAAATCTTTRAAAAATTGYAWTTATTAGRKRTTGYRKTA	ca112a_lchrom_DRF_h_h	387933	387973	+	-6.46386	5.68e-05	0.012	TTTAAACCTGTAAAAAAGATTAAACTAAACATTGGGGTATA
1	TTTAAATCTTTRAAAAATTGYAWTTATTAGRKRTTGYRKTA	ca112a_lchrom_DRF_h_h	785156	785196	+	-6.46386	5.68e-05	0.012	TCCTTTTCTTTTGAAAGATTTTGATAATGGGTATTATGTTA
1	TTTAAATCTTTRAAAAATTGYAWTTATTAGRKRTTGYRKTA	ca112a_lchrom_DRF_h_h	664	704	-	-6.46988	5.69e-05	0.012	TAAAAAATTTTAAACAACTTTATTCTTTTTTTTTAAAGTTC
1	TTTAAATCTTTRAAAAATTGYAWTTATTAGRKRTTGYRKTA	ca112a_lchrom_DRF_h_h	169500	169540	-	-6.46988	5.69e-05	0.012	AATAGATTTTATCATAAAAGTATTTAATTTCTAATTTTTTT
1	TTTAAATCTTTRAAAAATTGYAWTTATTAGRKRTTGYRKTA	ca112a_lchrom_DRF_h_h	456381	456421	-	-6.46988	5.69e-05	0.012	TTTAACATTATATAGTATAATGTTAAATTAGGATTCTATCT
1	TTTAAATCTTTRAAAAATTGYAWTTATTAGRKRTTGYRKTA	ca112a_lchrom_DRF_h_h	477260	477300	-	-6.46988	5.69e-05	0.012	TTGAAACCGCTATCAAATTAAAAGAAATTAGAAATTCTTTA
1	TTTAAATCTTTRAAAAATTGYAWTTATTAGRKRTTGYRKTA	ca112a_lchrom_DRF_h_h	481964	482004	-	-6.46988	5.69e-05	0.012	ATTAGTTTTTATTGTAATAAAAATTACTATTTATTACAATA
1	TTTAAATCTTTRAAAAATTGYAWTTATTAGRKRTTGYRKTA	ca112a_lchrom_DRF_h_h	557332	557372	+	-6.46988	5.69e-05	0.012	TTTCTAGATATGCATAATTCTTGTTATTAATTATATTGATT
1	TTTAAATCTTTRAAAAATTGYAWTTATTAGRKRTTGYRKTA	ca112a_lchrom_DRF_h_h	601405	601445	+	-6.46988	5.69e-05	0.012	TTGAATTTTGTATTTAATTATATTTTTATTTTTGTTTTTCA
1	TTTAAATCTTTRAAAAATTGYAWTTATTAGRKRTTGYRKTA	ca112a_lchrom_DRF_h_h	604120	604160	+	-6.46988	5.69e-05	0.012	TTATTATATTTAGATTTTTTTTTGTGCTGAGCTTTATGTTA
1	TTTAAATCTTTRAAAAATTGYAWTTATTAGRKRTTGYRKTA	ca112a_lchrom_DRF_h_h	808156	808196	+	-6.46988	5.69e-05	0.012	AACAAACCTTCTAAATTCTTCAGTTTTTTTGTAAAGCAGTA
1	TTTAAATCTTTRAAAAATTGYAWTTATTAGRKRTTGYRKTA	ca112a_lchrom_DRF_h_h	47041	47081	-	-6.4759	5.7e-05	0.012	TTAAAATTATGCTATAATAACCTTTATATGAGGGGATGTTT
1	TTTAAATCTTTRAAAAATTGYAWTTATTAGRKRTTGYRKTA	ca112a_lchrom_DRF_h_h	86901	86941	-	-6.4759	5.7e-05	0.012	ATTTAAGTTTGTTTAATTTTGATTTATTATTTCTTTTAATA
1	TTTAAATCTTTRAAAAATTGYAWTTATTAGRKRTTGYRKTA	ca112a_lchrom_DRF_h_h	174403	174443	-	-6.4759	5.7e-05	0.012	TTTAAAATTGGAAAGTTTTGTGGTTGGGATTGGCGGGAGTA
1	TTTAAATCTTTRAAAAATTGYAWTTATTAGRKRTTGYRKTA	ca112a_lchrom_DRF_h_h	217840	217880	-	-6.4759	5.7e-05	0.012	TGTTTTTTGTAATAACATTGATTTCGTTTTTTATTGTATTC
1	TTTAAATCTTTRAAAAATTGYAWTTATTAGRKRTTGYRKTA	ca112a_lchrom_DRF_h_h	366343	366383	-	-6.4759	5.7e-05	0.012	TTAATTTTTATAATAATTTTTTTTATTTACCTTATTCTTTT
1	TTTAAATCTTTRAAAAATTGYAWTTATTAGRKRTTGYRKTA	ca112a_lchrom_DRF_h_h	410799	410839	-	-6.4759	5.7e-05	0.012	TTATATTTATTGAATTTATAAATTCATTTAAAGTGTCTTTA
1	TTTAAATCTTTRAAAAATTGYAWTTATTAGRKRTTGYRKTA	ca112a_lchrom_DRF_h_h	720672	720712	-	-6.4759	5.7e-05	0.012	TTTAGAATCTTTAATTTTGAAAAATAATACAGATTTTCTAA
1	TTTAAATCTTTRAAAAATTGYAWTTATTAGRKRTTGYRKTA	ca112a_lchrom_DRF_h_h	864812	864852	+	-6.4759	5.7e-05	0.012	TTAATTTTATAAAAAGTTTATTAATATCTGGAGACTTGTTT
1	TTTAAATCTTTRAAAAATTGYAWTTATTAGRKRTTGYRKTA	ca112a_lchrom_DRF_h_h	214992	215032	-	-6.48193	5.71e-05	0.012	AATTGCTTTTTCAAAAATTTCAATTGCTTTTTGATAATTTT
1	TTTAAATCTTTRAAAAATTGYAWTTATTAGRKRTTGYRKTA	ca112a_lchrom_DRF_h_h	696563	696603	-	-6.48193	5.71e-05	0.012	TTAAAATAGTTTATAATTTTTACTAAATAAAAATTTAACTT
1	TTTAAATCTTTRAAAAATTGYAWTTATTAGRKRTTGYRKTA	ca112a_lchrom_DRF_h_h	733802	733842	+	-6.48193	5.71e-05	0.012	TTTGATATTTTATGAATGTGATATTATGATGTAAAATGTTT
1	TTTAAATCTTTRAAAAATTGYAWTTATTAGRKRTTGYRKTA	ca112a_lchrom_DRF_h_h	822626	822666	+	-6.48193	5.71e-05	0.012	AACGTGTTTACAAAAAATAGAAAATATTTTAGATTTAAGTT
1	TTTAAATCTTTRAAAAATTGYAWTTATTAGRKRTTGYRKTA	ca112a_lchrom_DRF_h_h	79912	79952	-	-6.48795	5.72e-05	0.012	TTTTAAATTAGCTAAATTTGCAAGATTTACCCAAGGCAGTA
1	TTTAAATCTTTRAAAAATTGYAWTTATTAGRKRTTGYRKTA	ca112a_lchrom_DRF_h_h	510731	510771	+	-6.48795	5.72e-05	0.012	TTAAAACCTTGATAATTGGGGATATAATAGGCGAGAGTGGA
1	TTTAAATCTTTRAAAAATTGYAWTTATTAGRKRTTGYRKTA	ca112a_lchrom_DRF_h_h	560290	560330	+	-6.48795	5.72e-05	0.012	CTCAAAGATTGGTATTTTTGCCTTTAAAAGGCCTTCTTTTA
1	TTTAAATCTTTRAAAAATTGYAWTTATTAGRKRTTGYRKTA	ca112a_lchrom_DRF_h_h	677727	677767	+	-6.48795	5.72e-05	0.012	TTAAATTTTAAAAGCTTTTAAGTTTTTTTTGAATTTAAATA
1	TTTAAATCTTTRAAAAATTGYAWTTATTAGRKRTTGYRKTA	ca112a_lchrom_DRF_h_h	869590	869630	+	-6.48795	5.72e-05	0.012	TTTTTATTTTTTGATTTTTGATCTTTTTTTGGTTTATTTTT
1	TTTAAATCTTTRAAAAATTGYAWTTATTAGRKRTTGYRKTA	ca112a_lchrom_DRF_h_h	6827	6867	-	-6.49398	5.73e-05	0.0121	TAAAAAGCCGATATCTACTAGATTTATTGGGGCTTTAGATA
1	TTTAAATCTTTRAAAAATTGYAWTTATTAGRKRTTGYRKTA	ca112a_lchrom_DRF_h_h	13142	13182	-	-6.49398	5.73e-05	0.0121	ATAATTTCTTTGTAAATATTTTGTTGTTCGTTGTTTAGCTC
1	TTTAAATCTTTRAAAAATTGYAWTTATTAGRKRTTGYRKTA	ca112a_lchrom_DRF_h_h	671586	671626	+	-6.49398	5.73e-05	0.0121	TTAATTTTATTATAAATTTTATTTACTTTGTTAGTTTTATA
1	TTTAAATCTTTRAAAAATTGYAWTTATTAGRKRTTGYRKTA	ca112a_lchrom_DRF_h_h	100291	100331	+	-6.5	5.74e-05	0.0121	GTAAAAGATGAAAAATCAGACAATAAATTGGAATTATTTTC
1	TTTAAATCTTTRAAAAATTGYAWTTATTAGRKRTTGYRKTA	ca112a_lchrom_DRF_h_h	144228	144268	-	-6.5	5.74e-05	0.0121	TGAAAATATTAATTAAGTTTTATAACTTTAAAGTTTTGATT
1	TTTAAATCTTTRAAAAATTGYAWTTATTAGRKRTTGYRKTA	ca112a_lchrom_DRF_h_h	518764	518804	-	-6.5	5.74e-05	0.0121	ATTCAATCTTGAAATCTTTTAATTTATAATCACATTCTTCA
1	TTTAAATCTTTRAAAAATTGYAWTTATTAGRKRTTGYRKTA	ca112a_lchrom_DRF_h_h	635318	635358	-	-6.5	5.74e-05	0.0121	CTTTAACTGATGAAAATTCTCTTTTATTAACAATAATATCA
1	TTTAAATCTTTRAAAAATTGYAWTTATTAGRKRTTGYRKTA	ca112a_lchrom_DRF_h_h	738945	738985	+	-6.5	5.74e-05	0.0121	ATTTTGTTCTTAAATATTTGTTTTTATTTTTTTGAAGAGTA
1	TTTAAATCTTTRAAAAATTGYAWTTATTAGRKRTTGYRKTA	ca112a_lchrom_DRF_h_h	781591	781631	+	-6.5	5.74e-05	0.0121	TTTTTGTCTCTAATAATATGATTTCATTTTCTTTAATGTTT
1	TTTAAATCTTTRAAAAATTGYAWTTATTAGRKRTTGYRKTA	ca112a_lchrom_DRF_h_h	790555	790595	+	-6.5	5.74e-05	0.0121	TGGATCTTTTTTATAGATTGCAATTTTTGAATTTTCATTAA
1	TTTAAATCTTTRAAAAATTGYAWTTATTAGRKRTTGYRKTA	ca112a_lchrom_DRF_h_h	852265	852305	+	-6.5	5.74e-05	0.0121	TTTGAATTTAATAAAAGTTTCTAGATTTGAAAATTATGTCA
1	TTTAAATCTTTRAAAAATTGYAWTTATTAGRKRTTGYRKTA	ca112a_lchrom_DRF_h_h	371634	371674	-	-6.50602	5.75e-05	0.0121	TCTAGATATTTATAGTTTTCTATTTTATTAGAGTTTGATAT
1	TTTAAATCTTTRAAAAATTGYAWTTATTAGRKRTTGYRKTA	ca112a_lchrom_DRF_h_h	652448	652488	+	-6.50602	5.75e-05	0.0121	GGCAATTCTTTGAAAATATATTTAAGTTTTTCTTTTTGTGA
1	TTTAAATCTTTRAAAAATTGYAWTTATTAGRKRTTGYRKTA	ca112a_lchrom_DRF_h_h	667883	667923	+	-6.50602	5.75e-05	0.0121	TTTTTATTTTTAAAACAATCTCTTCTGTTTTTTTAGCATCA
1	TTTAAATCTTTRAAAAATTGYAWTTATTAGRKRTTGYRKTA	ca112a_lchrom_DRF_h_h	212940	212980	-	-6.51205	5.76e-05	0.0121	ATTAATATTGTCTAATATTTCATAGAGCTCTTTTTTTATTA
1	TTTAAATCTTTRAAAAATTGYAWTTATTAGRKRTTGYRKTA	ca112a_lchrom_DRF_h_h	326632	326672	-	-6.51205	5.76e-05	0.0121	ATAAGTTTTTTAAAACAATCCATTCTCTAAAGATGTATTTA
1	TTTAAATCTTTRAAAAATTGYAWTTATTAGRKRTTGYRKTA	ca112a_lchrom_DRF_h_h	402909	402949	+	-6.51205	5.76e-05	0.0121	TTTCATACTTAACAATATGATATTCATCTAAATCTTTAGCA
1	TTTAAATCTTTRAAAAATTGYAWTTATTAGRKRTTGYRKTA	ca112a_lchrom_DRF_h_h	577167	577207	+	-6.51205	5.76e-05	0.0121	TTTTATTAACTTCTAATTTGTATTTATCAATATATGAGGTA
1	TTTAAATCTTTRAAAAATTGYAWTTATTAGRKRTTGYRKTA	ca112a_lchrom_DRF_h_h	124594	124634	-	-6.51807	5.77e-05	0.0121	TTTGATTCTTGAGAATGATATAAGTTTTAATAATTTTGCCT
1	TTTAAATCTTTRAAAAATTGYAWTTATTAGRKRTTGYRKTA	ca112a_lchrom_DRF_h_h	338024	338064	+	-6.51807	5.77e-05	0.0121	CCAATATTTTAGAAAGATTTGATTTATCTCAGCTAAAATTA
1	TTTAAATCTTTRAAAAATTGYAWTTATTAGRKRTTGYRKTA	ca112a_lchrom_DRF_h_h	715836	715876	-	-6.51807	5.77e-05	0.0121	GTTAAACCTTTTAAAGATTCCAAATTCCCCGAAGAATTTTT
1	TTTAAATCTTTRAAAAATTGYAWTTATTAGRKRTTGYRKTA	ca112a_lchrom_DRF_h_h	73697	73737	+	-6.5241	5.78e-05	0.0121	TCAAATCATAGAAAACACAAAAAAAATTACATGTTATGATA
1	TTTAAATCTTTRAAAAATTGYAWTTATTAGRKRTTGYRKTA	ca112a_lchrom_DRF_h_h	169081	169121	-	-6.5241	5.78e-05	0.0121	TTTAAGTCTTTTAAAAGAAAATGAAACCAGGTATTCTGATT
1	TTTAAATCTTTRAAAAATTGYAWTTATTAGRKRTTGYRKTA	ca112a_lchrom_DRF_h_h	390207	390247	-	-6.5241	5.78e-05	0.0121	ATTAAATGTCTTGTAAAATTTAAATTTTTGGAGGCCTTTTA
1	TTTAAATCTTTRAAAAATTGYAWTTATTAGRKRTTGYRKTA	ca112a_lchrom_DRF_h_h	470910	470950	-	-6.5241	5.78e-05	0.0121	AAATATTTTTTGAAACATTGAAAACATATAGGTTTAAAAAA
1	TTTAAATCTTTRAAAAATTGYAWTTATTAGRKRTTGYRKTA	ca112a_lchrom_DRF_h_h	479836	479876	+	-6.5241	5.78e-05	0.0121	TTAGGCCCTTTTGAGAATTATAATTTAGGTGTTTTTTATTT
1	TTTAAATCTTTRAAAAATTGYAWTTATTAGRKRTTGYRKTA	ca112a_lchrom_DRF_h_h	710472	710512	-	-6.5241	5.78e-05	0.0121	TCTCTTTTATAAAAACATCATTATTTTTAAGCTCTTCGTTA
1	TTTAAATCTTTRAAAAATTGYAWTTATTAGRKRTTGYRKTA	ca112a_lchrom_DRF_h_h	641501	641541	+	-6.53012	5.79e-05	0.0121	TCCAGGTATTTATAAAATAATCAATATTAATAATTATTATA
1	TTTAAATCTTTRAAAAATTGYAWTTATTAGRKRTTGYRKTA	ca112a_lchrom_DRF_h_h	792319	792359	-	-6.53012	5.79e-05	0.0121	TTTCATCCAAAAAAGTTTTAAGATTATCTGGGGCTATAGAA
1	TTTAAATCTTTRAAAAATTGYAWTTATTAGRKRTTGYRKTA	ca112a_lchrom_DRF_h_h	8048	8088	-	-6.53614	5.8e-05	0.0121	TGAAAGTCTGGATAATAGAGCATTATTTAATTTGGGTGCTA
1	TTTAAATCTTTRAAAAATTGYAWTTATTAGRKRTTGYRKTA	ca112a_lchrom_DRF_h_h	72798	72838	-	-6.53614	5.8e-05	0.0121	TTAAAAGTTCTTTTAGTTTTCCAATAATAGTTTTTTCGTTT
1	TTTAAATCTTTRAAAAATTGYAWTTATTAGRKRTTGYRKTA	ca112a_lchrom_DRF_h_h	212644	212684	-	-6.53614	5.8e-05	0.0121	TTTTTAGTTTTTCCAAATTAAATAAATTTTTTTGGTCATTA
1	TTTAAATCTTTRAAAAATTGYAWTTATTAGRKRTTGYRKTA	ca112a_lchrom_DRF_h_h	217204	217244	-	-6.53614	5.8e-05	0.0121	TTTTTAATTCTACTATATTATTATTTTTTAATATTTTTCCA
1	TTTAAATCTTTRAAAAATTGYAWTTATTAGRKRTTGYRKTA	ca112a_lchrom_DRF_h_h	315433	315473	+	-6.53614	5.8e-05	0.0121	AGAGAATTTTCAAAAGATTCTACTTTTTGAGTATGAAAATA
1	TTTAAATCTTTRAAAAATTGYAWTTATTAGRKRTTGYRKTA	ca112a_lchrom_DRF_h_h	79396	79436	-	-6.54217	5.81e-05	0.0121	AAAAAGTTTAAAATAATTATTAATTAATAATCATTTTTTTT
1	TTTAAATCTTTRAAAAATTGYAWTTATTAGRKRTTGYRKTA	ca112a_lchrom_DRF_h_h	424429	424469	-	-6.54217	5.81e-05	0.0121	TAAAATTAATATAAGTAATTTTATTATAAGACATAGGTTTA
1	TTTAAATCTTTRAAAAATTGYAWTTATTAGRKRTTGYRKTA	ca112a_lchrom_DRF_h_h	117909	117949	-	-6.54819	5.82e-05	0.0121	TTAGGGCTGTTAAAAAATTTGTTTCAAGTGATTTTGATTTA
1	TTTAAATCTTTRAAAAATTGYAWTTATTAGRKRTTGYRKTA	ca112a_lchrom_DRF_h_h	176713	176753	+	-6.54819	5.82e-05	0.0121	TATAAAAAGAAACAAAATTGACTATTATTTCATTTGTTGTG
1	TTTAAATCTTTRAAAAATTGYAWTTATTAGRKRTTGYRKTA	ca112a_lchrom_DRF_h_h	560535	560575	+	-6.54819	5.82e-05	0.0121	GATAATTTTTCATTACGTGATAATTTCTAAATATTATGTTT
1	TTTAAATCTTTRAAAAATTGYAWTTATTAGRKRTTGYRKTA	ca112a_lchrom_DRF_h_h	793528	793568	+	-6.54819	5.82e-05	0.0121	ATAAAAATTCTTAAAATTAATATTTGATAACTGAGCGGTTT
1	TTTAAATCTTTRAAAAATTGYAWTTATTAGRKRTTGYRKTA	ca112a_lchrom_DRF_h_h	245533	245573	+	-6.55422	5.83e-05	0.0121	GCAAAAAATAAAATAAAATTTAATTAAAAAATTTAATATTA
1	TTTAAATCTTTRAAAAATTGYAWTTATTAGRKRTTGYRKTA	ca112a_lchrom_DRF_h_h	645616	645656	+	-6.55422	5.83e-05	0.0121	TAAAAAATATAATAATTTTGTTATTATTGGGCACAAAGATC
1	TTTAAATCTTTRAAAAATTGYAWTTATTAGRKRTTGYRKTA	ca112a_lchrom_DRF_h_h	762061	762101	+	-6.55422	5.83e-05	0.0121	TTTCAATGTTAAAATATTATGCTATATAAGATAAATTTTTA
1	TTTAAATCTTTRAAAAATTGYAWTTATTAGRKRTTGYRKTA	ca112a_lchrom_DRF_h_h	835151	835191	-	-6.55422	5.83e-05	0.0121	CTTAATAATAAAATCATCTGTTTTTGTGTCAGATTTTATTA
1	TTTAAATCTTTRAAAAATTGYAWTTATTAGRKRTTGYRKTA	ca112a_lchrom_DRF_h_h	254632	254672	+	-6.56024	5.84e-05	0.0121	TAGAAAATTATATAAAATTTTTAAAAACAGGTGGTTCTAAA
1	TTTAAATCTTTRAAAAATTGYAWTTATTAGRKRTTGYRKTA	ca112a_lchrom_DRF_h_h	433872	433912	+	-6.56024	5.84e-05	0.0121	ATTGAATATTATTAAAATTAAAATCAATAAACTGAGAATTT
1	TTTAAATCTTTRAAAAATTGYAWTTATTAGRKRTTGYRKTA	ca112a_lchrom_DRF_h_h	510758	510798	-	-6.56024	5.84e-05	0.0121	TTTAAGATTAAAAAAAACTTTTTTTAATCCACTCTCGCCTA
1	TTTAAATCTTTRAAAAATTGYAWTTATTAGRKRTTGYRKTA	ca112a_lchrom_DRF_h_h	602112	602152	+	-6.56024	5.84e-05	0.0121	TTTGCCTTTTGAAATTATTGTTTTTATTCCATCTCTTGAGG
1	TTTAAATCTTTRAAAAATTGYAWTTATTAGRKRTTGYRKTA	ca112a_lchrom_DRF_h_h	613663	613703	-	-6.56024	5.84e-05	0.0121	TTTCAAAATTTTTAAAACCTAATTTAGTATTAATAGTGTCT
1	TTTAAATCTTTRAAAAATTGYAWTTATTAGRKRTTGYRKTA	ca112a_lchrom_DRF_h_h	901643	901683	+	-6.56024	5.84e-05	0.0121	GTATTTTTTATGTGAAATTAAATTTATGAAATTATTTAGGA
1	TTTAAATCTTTRAAAAATTGYAWTTATTAGRKRTTGYRKTA	ca112a_lchrom_DRF_h_h	97801	97841	+	-6.56627	5.86e-05	0.0121	TGTTAAGCTCTAAAATAGAATATATATTATTAACTCCCCAA
1	TTTAAATCTTTRAAAAATTGYAWTTATTAGRKRTTGYRKTA	ca112a_lchrom_DRF_h_h	183381	183421	-	-6.56627	5.86e-05	0.0121	TTCTATTCCTGAAAATGTTGAATCCACTCTAAACTCCTTTA
1	TTTAAATCTTTRAAAAATTGYAWTTATTAGRKRTTGYRKTA	ca112a_lchrom_DRF_h_h	193891	193931	-	-6.56627	5.86e-05	0.0121	TCTAAATATGTATATTCTTTTATTATTTTTGAATATTTTTT
1	TTTAAATCTTTRAAAAATTGYAWTTATTAGRKRTTGYRKTA	ca112a_lchrom_DRF_h_h	666083	666123	+	-6.56627	5.86e-05	0.0121	TTTTTTTTGAAAAAAAATTGCTATTTTCTATTGGAGTTGTG
1	TTTAAATCTTTRAAAAATTGYAWTTATTAGRKRTTGYRKTA	ca112a_lchrom_DRF_h_h	683058	683098	+	-6.56627	5.86e-05	0.0121	TTTAATTTTTTAAGAACCTTGCTTAATTCTAATTTGAAATC
1	TTTAAATCTTTRAAAAATTGYAWTTATTAGRKRTTGYRKTA	ca112a_lchrom_DRF_h_h	243385	243425	-	-6.57229	5.87e-05	0.0121	TTAAACTTTTTCAATTTTAATATTTCGATTTTATTTCCTTC
1	TTTAAATCTTTRAAAAATTGYAWTTATTAGRKRTTGYRKTA	ca112a_lchrom_DRF_h_h	283934	283974	+	-6.57229	5.87e-05	0.0121	TTTTAAATTAGGATCAATTGAACTTATAAGATCATGATTGG
1	TTTAAATCTTTRAAAAATTGYAWTTATTAGRKRTTGYRKTA	ca112a_lchrom_DRF_h_h	298776	298816	-	-6.57229	5.87e-05	0.0121	TTTCTAGATTTGATATTATAGAAAAATTAGAGATCATAGAA
1	TTTAAATCTTTRAAAAATTGYAWTTATTAGRKRTTGYRKTA	ca112a_lchrom_DRF_h_h	375972	376012	-	-6.57229	5.87e-05	0.0121	AAGTAATATTGAAAAAATTGGATATTTGCCAGAGGGAGTTT
1	TTTAAATCTTTRAAAAATTGYAWTTATTAGRKRTTGYRKTA	ca112a_lchrom_DRF_h_h	761809	761849	+	-6.57229	5.87e-05	0.0121	TATTAATTTCTACAGTATGGTTGTTGTCTAATATTTTTTTT
1	TTTAAATCTTTRAAAAATTGYAWTTATTAGRKRTTGYRKTA	ca112a_lchrom_DRF_h_h	104555	104595	+	-6.57831	5.88e-05	0.0121	TTAAATAAACAAGAACATTGTAATCAGGAAATCTTGTATAA
1	TTTAAATCTTTRAAAAATTGYAWTTATTAGRKRTTGYRKTA	ca112a_lchrom_DRF_h_h	156755	156795	+	-6.57831	5.88e-05	0.0121	TTTAAAAATAAAAAAAATAGATTTTGAAGGAATTCAAGCAA
1	TTTAAATCTTTRAAAAATTGYAWTTATTAGRKRTTGYRKTA	ca112a_lchrom_DRF_h_h	682492	682532	-	-6.57831	5.88e-05	0.0121	CTTAAAAATATAAAAACTTAAATACAGATTATATTTTTTAT
1	TTTAAATCTTTRAAAAATTGYAWTTATTAGRKRTTGYRKTA	ca112a_lchrom_DRF_h_h	704836	704876	+	-6.57831	5.88e-05	0.0121	AATATTTCGGATATATTTTTTAAATATAATGTAGTGATTTA
1	TTTAAATCTTTRAAAAATTGYAWTTATTAGRKRTTGYRKTA	ca112a_lchrom_DRF_h_h	716522	716562	+	-6.57831	5.88e-05	0.0121	TAAATTTATTTTGAAATTTTTAAATTCTTCAGCATTTGTTA
1	TTTAAATCTTTRAAAAATTGYAWTTATTAGRKRTTGYRKTA	ca112a_lchrom_DRF_h_h	891498	891538	+	-6.57831	5.88e-05	0.0121	TTCAAGATCTTACCAATTTGTCAGTATTTGATTCTTATGTA
1	TTTAAATCTTTRAAAAATTGYAWTTATTAGRKRTTGYRKTA	ca112a_lchrom_DRF_h_h	228476	228516	+	-6.58434	5.89e-05	0.0122	ATATCAACTAGAAAAAATTTAAAGTATTCTTGATTTGCATT
1	TTTAAATCTTTRAAAAATTGYAWTTATTAGRKRTTGYRKTA	ca112a_lchrom_DRF_h_h	332169	332209	+	-6.58434	5.89e-05	0.0122	TAGAATTTTTAGAAAAAGGCTCAATAGTAAACAATTCCTCA
1	TTTAAATCTTTRAAAAATTGYAWTTATTAGRKRTTGYRKTA	ca112a_lchrom_DRF_h_h	494709	494749	-	-6.58434	5.89e-05	0.0122	TAAAAAATTTTAATAGCTTTAAAATTCTACACATTTTACAA
1	TTTAAATCTTTRAAAAATTGYAWTTATTAGRKRTTGYRKTA	ca112a_lchrom_DRF_h_h	646417	646457	+	-6.58434	5.89e-05	0.0122	TTTTGATGTTGGAAAATTGGCAGAAGATTTCGGGGGCGGTG
1	TTTAAATCTTTRAAAAATTGYAWTTATTAGRKRTTGYRKTA	ca112a_lchrom_DRF_h_h	700831	700871	-	-6.58434	5.89e-05	0.0122	TTTAAAATACTATATAATTAATTATAATAAAAAATATATGA
1	TTTAAATCTTTRAAAAATTGYAWTTATTAGRKRTTGYRKTA	ca112a_lchrom_DRF_h_h	321580	321620	-	-6.59036	5.9e-05	0.0122	TTTACCGCTTTGGAAAAATTTAATTATATAGTCCATTGAAT
1	TTTAAATCTTTRAAAAATTGYAWTTATTAGRKRTTGYRKTA	ca112a_lchrom_DRF_h_h	353442	353482	-	-6.59036	5.9e-05	0.0122	ATTTAGCTTTTGAAAAATCTTTGATACTATTTTTTTCAAGA
1	TTTAAATCTTTRAAAAATTGYAWTTATTAGRKRTTGYRKTA	ca112a_lchrom_DRF_h_h	528039	528079	+	-6.59036	5.9e-05	0.0122	TTTAATAGCATTAGAATTTAAATTTTTAGGTGTTTTTATTT
1	TTTAAATCTTTRAAAAATTGYAWTTATTAGRKRTTGYRKTA	ca112a_lchrom_DRF_h_h	764157	764197	-	-6.59036	5.9e-05	0.0122	TGAAAATCCCTAAAAATCTAGATTTTTTCTCAGCATCTTTA
1	TTTAAATCTTTRAAAAATTGYAWTTATTAGRKRTTGYRKTA	ca112a_lchrom_DRF_h_h	771200	771240	+	-6.59036	5.9e-05	0.0122	GTTCAATTTCAAGTAAAGTTTTTTTGTTTTCAATTGAGATT
1	TTTAAATCTTTRAAAAATTGYAWTTATTAGRKRTTGYRKTA	ca112a_lchrom_DRF_h_h	839672	839712	+	-6.59036	5.9e-05	0.0122	GCTTAATCTTAGTAGATTTTTAATTAACAGAGTTCCTACTT
1	TTTAAATCTTTRAAAAATTGYAWTTATTAGRKRTTGYRKTA	ca112a_lchrom_DRF_h_h	238464	238504	+	-6.59639	5.91e-05	0.0122	AACAAATAAATAAAAAAATAAATATATTGCTTAATGAAATG
1	TTTAAATCTTTRAAAAATTGYAWTTATTAGRKRTTGYRKTA	ca112a_lchrom_DRF_h_h	676270	676310	-	-6.59639	5.91e-05	0.0122	ATTTATTCTAAATAAAATCAAAAAAATTAAACAATGCAAAT
1	TTTAAATCTTTRAAAAATTGYAWTTATTAGRKRTTGYRKTA	ca112a_lchrom_DRF_h_h	742509	742549	-	-6.59639	5.91e-05	0.0122	AATCAATTTTAGAAAAAAATTATTTACACTATAATATAATT
1	TTTAAATCTTTRAAAAATTGYAWTTATTAGRKRTTGYRKTA	ca112a_lchrom_DRF_h_h	780934	780974	-	-6.59639	5.91e-05	0.0122	AATATATTTTTAAAATTAATCATTCTTTTTACAATGCTTTC
1	TTTAAATCTTTRAAAAATTGYAWTTATTAGRKRTTGYRKTA	ca112a_lchrom_DRF_h_h	252054	252094	+	-6.60241	5.92e-05	0.0122	TTTAAAACCCAAAATAATCTTAAATCTAATTCTTTTCTTCA
1	TTTAAATCTTTRAAAAATTGYAWTTATTAGRKRTTGYRKTA	ca112a_lchrom_DRF_h_h	721870	721910	+	-6.60241	5.92e-05	0.0122	ATTAAACTTGTCTAATAATAAATTTATTCTTTTGATGAGAA
1	TTTAAATCTTTRAAAAATTGYAWTTATTAGRKRTTGYRKTA	ca112a_lchrom_DRF_h_h	802680	802720	+	-6.60241	5.92e-05	0.0122	TTTAAACTTTGAGTATTTTAAATTTAAATGCCCTATCTGTC
1	TTTAAATCTTTRAAAAATTGYAWTTATTAGRKRTTGYRKTA	ca112a_lchrom_DRF_h_h	580381	580421	+	-6.60843	5.93e-05	0.0122	TCAAGGTCTTATAAAGCAGGTTTTTGTTAGAGCTTTTTCTA
1	TTTAAATCTTTRAAAAATTGYAWTTATTAGRKRTTGYRKTA	ca112a_lchrom_DRF_h_h	582573	582613	+	-6.60843	5.93e-05	0.0122	GATGTTGAGAAGAATAATTCTAATTTTTTGAATTTATATTA
1	TTTAAATCTTTRAAAAATTGYAWTTATTAGRKRTTGYRKTA	ca112a_lchrom_DRF_h_h	731112	731152	-	-6.60843	5.93e-05	0.0122	ATAAAAAATATGCAAACTTGCTAACAATTCTTGTAATTTTA
1	TTTAAATCTTTRAAAAATTGYAWTTATTAGRKRTTGYRKTA	ca112a_lchrom_DRF_h_h	22089	22129	+	-6.61446	5.94e-05	0.0122	TTTTCGTCTTTCATAAATATTCCTTAAAAACTATTTTATAA
1	TTTAAATCTTTRAAAAATTGYAWTTATTAGRKRTTGYRKTA	ca112a_lchrom_DRF_h_h	86544	86584	-	-6.61446	5.94e-05	0.0122	TATAAGTCTTTTGAAGACAGATATTATTTGCTAGATGAATC
1	TTTAAATCTTTRAAAAATTGYAWTTATTAGRKRTTGYRKTA	ca112a_lchrom_DRF_h_h	431409	431449	+	-6.61446	5.94e-05	0.0122	CTACAACATCAATAAAATTTTCATTAATGCCTATTACAACA
1	TTTAAATCTTTRAAAAATTGYAWTTATTAGRKRTTGYRKTA	ca112a_lchrom_DRF_h_h	546394	546434	+	-6.61446	5.94e-05	0.0122	ATAAAAGCATTAATAAAGAGCAATGAAAATAGTTCTAATTA
1	TTTAAATCTTTRAAAAATTGYAWTTATTAGRKRTTGYRKTA	ca112a_lchrom_DRF_h_h	592264	592304	-	-6.61446	5.94e-05	0.0122	AATAAAAATTAAAAAAGTCATAATAATTTTTAAATCTCTAA
1	TTTAAATCTTTRAAAAATTGYAWTTATTAGRKRTTGYRKTA	ca112a_lchrom_DRF_h_h	864400	864440	-	-6.61446	5.94e-05	0.0122	ATTGCTTCTTTAAAATCAAAAATTGATTTCCCATTACTTTC
1	TTTAAATCTTTRAAAAATTGYAWTTATTAGRKRTTGYRKTA	ca112a_lchrom_DRF_h_h	620141	620181	-	-6.62048	5.95e-05	0.0122	TAAAAATTTCTAAATTTTTATCTATACTATAGAAAAAACTA
1	TTTAAATCTTTRAAAAATTGYAWTTATTAGRKRTTGYRKTA	ca112a_lchrom_DRF_h_h	680345	680385	+	-6.62048	5.95e-05	0.0122	TAAAAATCCAAGCAATATTATTATTAGTAAGGGAAGAATAC
1	TTTAAATCTTTRAAAAATTGYAWTTATTAGRKRTTGYRKTA	ca112a_lchrom_DRF_h_h	828098	828138	-	-6.62048	5.95e-05	0.0122	TTGAATTTCTAAATATATAATTAATGTTTTCGGTTGTAAAG
1	TTTAAATCTTTRAAAAATTGYAWTTATTAGRKRTTGYRKTA	ca112a_lchrom_DRF_h_h	12789	12829	-	-6.62651	5.96e-05	0.0122	GTTAAATTTGTAAAAAAAAAGTTTATTTAAAGGAATATTTA
1	TTTAAATCTTTRAAAAATTGYAWTTATTAGRKRTTGYRKTA	ca112a_lchrom_DRF_h_h	80092	80132	+	-6.62651	5.96e-05	0.0122	GAAAAATCGCAAAAAAATACAATATATGTCTCTTTGTAGAT
1	TTTAAATCTTTRAAAAATTGYAWTTATTAGRKRTTGYRKTA	ca112a_lchrom_DRF_h_h	334117	334157	-	-6.62651	5.96e-05	0.0122	ACTAAATCTGGCAAGTCTTCAATTATATTAATGGAGCATTA
1	TTTAAATCTTTRAAAAATTGYAWTTATTAGRKRTTGYRKTA	ca112a_lchrom_DRF_h_h	526906	526946	+	-6.62651	5.96e-05	0.0122	TTAAGATTTTTAATAAAAAAGATAATGTTGTTTATGAATTA
1	TTTAAATCTTTRAAAAATTGYAWTTATTAGRKRTTGYRKTA	ca112a_lchrom_DRF_h_h	427813	427853	-	-6.63253	5.97e-05	0.0122	TACTCCTGTTTAAATATTTGTTATTTTAAGGGTTTATTTGA
1	TTTAAATCTTTRAAAAATTGYAWTTATTAGRKRTTGYRKTA	ca112a_lchrom_DRF_h_h	581781	581821	+	-6.63253	5.97e-05	0.0122	TTTAATTCTTCAACAACTTCTCTTGAATCTCAATTTAGCAT
1	TTTAAATCTTTRAAAAATTGYAWTTATTAGRKRTTGYRKTA	ca112a_lchrom_DRF_h_h	898134	898174	-	-6.63253	5.97e-05	0.0122	TGAAGCCACTAAAAAAATTGCATTCAATGGAATTGATAGCT
1	TTTAAATCTTTRAAAAATTGYAWTTATTAGRKRTTGYRKTA	ca112a_lchrom_DRF_h_h	418775	418815	-	-6.63855	5.98e-05	0.0122	TGAAAAAATTTTAAAAAATTTGGATCTTATTGATAATTTTA
1	TTTAAATCTTTRAAAAATTGYAWTTATTAGRKRTTGYRKTA	ca112a_lchrom_DRF_h_h	543725	543765	+	-6.63855	5.98e-05	0.0122	TTTTTATTTAATATTTATTGTTAATTTTAGTTTTGGAATTG
1	TTTAAATCTTTRAAAAATTGYAWTTATTAGRKRTTGYRKTA	ca112a_lchrom_DRF_h_h	187131	187171	-	-6.64458	5.99e-05	0.0122	TAAAAAGGCTTTTAATTTTGCTTATATTGTGTTTGTCTTTT
1	TTTAAATCTTTRAAAAATTGYAWTTATTAGRKRTTGYRKTA	ca112a_lchrom_DRF_h_h	474947	474987	-	-6.64458	5.99e-05	0.0122	AAAGAATCTATATAAAATTTCAAAATTTTAGTATCTGAATT
1	TTTAAATCTTTRAAAAATTGYAWTTATTAGRKRTTGYRKTA	ca112a_lchrom_DRF_h_h	886948	886988	+	-6.64458	5.99e-05	0.0122	CATATTTTTTTGCAATTTTTTCTAGCATTGGTGTTGTTACA
1	TTTAAATCTTTRAAAAATTGYAWTTATTAGRKRTTGYRKTA	ca112a_lchrom_DRF_h_h	50435	50475	-	-6.6506	6e-05	0.0123	TTTGGATTTAGTTAGATTTTTTATTTTTATAATTTTTGTTA
1	TTTAAATCTTTRAAAAATTGYAWTTATTAGRKRTTGYRKTA	ca112a_lchrom_DRF_h_h	422702	422742	+	-6.6506	6e-05	0.0123	TAAAAATTTTTATAAAATAGTACTGGCAATTAATAATAACA
1	TTTAAATCTTTRAAAAATTGYAWTTATTAGRKRTTGYRKTA	ca112a_lchrom_DRF_h_h	628826	628866	-	-6.6506	6e-05	0.0123	CTAAAACTAATAAAAGTTTATAATTACAACAGGAAGGTATA
1	TTTAAATCTTTRAAAAATTGYAWTTATTAGRKRTTGYRKTA	ca112a_lchrom_DRF_h_h	755875	755915	-	-6.6506	6e-05	0.0123	TCAAAAGTTTAAATGTGTTTTTACTAATAAGATTTGTCTTT
1	TTTAAATCTTTRAAAAATTGYAWTTATTAGRKRTTGYRKTA	ca112a_lchrom_DRF_h_h	355599	355639	-	-6.65663	6.01e-05	0.0123	TTTCATTTGGAAAGCTTTTATAATTTTTCCATTTTGAATTT
1	TTTAAATCTTTRAAAAATTGYAWTTATTAGRKRTTGYRKTA	ca112a_lchrom_DRF_h_h	732332	732372	+	-6.65663	6.01e-05	0.0123	ATTATTTCTTGAAGACAAAGAGATTGGTTTAGATATTATTA
1	TTTAAATCTTTRAAAAATTGYAWTTATTAGRKRTTGYRKTA	ca112a_lchrom_DRF_h_h	12691	12731	-	-6.66265	6.03e-05	0.0123	TTTATTATTTTTAAATCTTGCCATATTTCTTTTTTTAATTC
1	TTTAAATCTTTRAAAAATTGYAWTTATTAGRKRTTGYRKTA	ca112a_lchrom_DRF_h_h	77446	77486	-	-6.66867	6.04e-05	0.0123	GTTTATTAAATAAGATATTTTAAGTGTTAAATAATTTCCAA
1	TTTAAATCTTTRAAAAATTGYAWTTATTAGRKRTTGYRKTA	ca112a_lchrom_DRF_h_h	545360	545400	+	-6.66867	6.04e-05	0.0123	TTTTAAATGCTATTAAAAAGCCTTTATTAGCCGCTCTTTTT
1	TTTAAATCTTTRAAAAATTGYAWTTATTAGRKRTTGYRKTA	ca112a_lchrom_DRF_h_h	678770	678810	-	-6.66867	6.04e-05	0.0123	AAAAATTTTTATATTAATAGCAATTCTTACAACTTTTGCTT
1	TTTAAATCTTTRAAAAATTGYAWTTATTAGRKRTTGYRKTA	ca112a_lchrom_DRF_h_h	734330	734370	-	-6.66867	6.04e-05	0.0123	ATTATGTTTCCAAATAATTTCTATCATATGATCTTTTATTT
1	TTTAAATCTTTRAAAAATTGYAWTTATTAGRKRTTGYRKTA	ca112a_lchrom_DRF_h_h	788611	788651	+	-6.66867	6.04e-05	0.0123	TTTATGTTGATTCTAAAATGATTTTAGTAGCTGTTAGGGAT
1	TTTAAATCTTTRAAAAATTGYAWTTATTAGRKRTTGYRKTA	ca112a_lchrom_DRF_h_h	806714	806754	+	-6.66867	6.04e-05	0.0123	GTAAATTTGTTCAATAAATTTAGTTTTTTGTTCGTTAGATA
1	TTTAAATCTTTRAAAAATTGYAWTTATTAGRKRTTGYRKTA	ca112a_lchrom_DRF_h_h	866952	866992	+	-6.66867	6.04e-05	0.0123	TTTAAAAGAATTAAAAAATGTAGATCCCATCAGATTTAATA
1	TTTAAATCTTTRAAAAATTGYAWTTATTAGRKRTTGYRKTA	ca112a_lchrom_DRF_h_h	93995	94035	+	-6.6747	6.05e-05	0.0123	TTTAATTTTATTTATCAGATCCTTTACTTCAAATTGCATCA
1	TTTAAATCTTTRAAAAATTGYAWTTATTAGRKRTTGYRKTA	ca112a_lchrom_DRF_h_h	109619	109659	+	-6.6747	6.05e-05	0.0123	AAAAACATTCTATTAACTTTAATTATTTAGGAATTGGAATA
1	TTTAAATCTTTRAAAAATTGYAWTTATTAGRKRTTGYRKTA	ca112a_lchrom_DRF_h_h	460497	460537	-	-6.6747	6.05e-05	0.0123	TTTAAATGTAGAAAAAGTAGCAACATATATCCCTGTCTCTA
1	TTTAAATCTTTRAAAAATTGYAWTTATTAGRKRTTGYRKTA	ca112a_lchrom_DRF_h_h	904860	904900	+	-6.6747	6.05e-05	0.0123	TTTAATTTTTTATATTTTTGACTATTTGATTGAGTCTTATT
1	TTTAAATCTTTRAAAAATTGYAWTTATTAGRKRTTGYRKTA	ca112a_lchrom_DRF_h_h	66892	66932	-	-6.68072	6.06e-05	0.0123	TTTATATCTTTAGGAATTTTTCCATACTTAGCGGTAATATT
1	TTTAAATCTTTRAAAAATTGYAWTTATTAGRKRTTGYRKTA	ca112a_lchrom_DRF_h_h	214243	214283	+	-6.68072	6.06e-05	0.0123	AGAAGATCACTATAAACTTGGAATCATTAGATTCAAGCTTA
1	TTTAAATCTTTRAAAAATTGYAWTTATTAGRKRTTGYRKTA	ca112a_lchrom_DRF_h_h	240374	240414	-	-6.68072	6.06e-05	0.0123	TATAAGGTTTTACTTAATACTATTTGGTAATGATCCTATTA
1	TTTAAATCTTTRAAAAATTGYAWTTATTAGRKRTTGYRKTA	ca112a_lchrom_DRF_h_h	361142	361182	-	-6.68072	6.06e-05	0.0123	AATTGATTTATATAAAATGGTATTGTTTTGTTGTCAGTTAA
1	TTTAAATCTTTRAAAAATTGYAWTTATTAGRKRTTGYRKTA	ca112a_lchrom_DRF_h_h	485654	485694	-	-6.68072	6.06e-05	0.0123	ATTAAACTTCCCTGAAATTTCATTATCTAGGGAATGATATA
1	TTTAAATCTTTRAAAAATTGYAWTTATTAGRKRTTGYRKTA	ca112a_lchrom_DRF_h_h	830348	830388	+	-6.68072	6.06e-05	0.0123	TTTAACAGTTGTGTAATTTTCAAGTTTTTTGTGGTATTTTA
1	TTTAAATCTTTRAAAAATTGYAWTTATTAGRKRTTGYRKTA	ca112a_lchrom_DRF_h_h	17837	17877	-	-6.68675	6.07e-05	0.0123	ATGAGATTTATAAAAAATTTATTGTTTCAGCTTCTATTGGA
1	TTTAAATCTTTRAAAAATTGYAWTTATTAGRKRTTGYRKTA	ca112a_lchrom_DRF_h_h	32553	32593	-	-6.68675	6.07e-05	0.0123	AACAAGTCTTTTTGATGGTGAATTTATTGGAAATGCTAGTT
1	TTTAAATCTTTRAAAAATTGYAWTTATTAGRKRTTGYRKTA	ca112a_lchrom_DRF_h_h	273983	274023	-	-6.68675	6.07e-05	0.0123	TTTAAATGTGTTTATTTCTTGGTTTATTGGGTTATCTTCTA
1	TTTAAATCTTTRAAAAATTGYAWTTATTAGRKRTTGYRKTA	ca112a_lchrom_DRF_h_h	298826	298866	-	-6.68675	6.07e-05	0.0123	TGTAAATCTTGATGATTTAGATATTGTTAGACATAAAAAGA
1	TTTAAATCTTTRAAAAATTGYAWTTATTAGRKRTTGYRKTA	ca112a_lchrom_DRF_h_h	623131	623171	+	-6.68675	6.07e-05	0.0123	AAGAAATTTTAAAAAATTTACAAAACCATGATGTAGTTATT
1	TTTAAATCTTTRAAAAATTGYAWTTATTAGRKRTTGYRKTA	ca112a_lchrom_DRF_h_h	631867	631907	+	-6.68675	6.07e-05	0.0123	GTTAAATCATTTTAATTTTAAATTAAAACGCGATGTTACAA
1	TTTAAATCTTTRAAAAATTGYAWTTATTAGRKRTTGYRKTA	ca112a_lchrom_DRF_h_h	229580	229620	-	-6.69277	6.08e-05	0.0123	AGAAAATCCTTTTAATATTGCAATCCTTGCATGTACAATAA
1	TTTAAATCTTTRAAAAATTGYAWTTATTAGRKRTTGYRKTA	ca112a_lchrom_DRF_h_h	315415	315455	-	-6.69277	6.08e-05	0.0123	GTAGAATCTTTTGAAAATTCTCTTAAAGGAATTTATTATTT
1	TTTAAATCTTTRAAAAATTGYAWTTATTAGRKRTTGYRKTA	ca112a_lchrom_DRF_h_h	387786	387826	-	-6.69277	6.08e-05	0.0123	TTTATTTTTTTGGAATATACAATCTCTCCAATTTTTTACAA
1	TTTAAATCTTTRAAAAATTGYAWTTATTAGRKRTTGYRKTA	ca112a_lchrom_DRF_h_h	565565	565605	+	-6.69277	6.08e-05	0.0123	TTTTATTCAGAAAACATCTATAATTTATAATGTTAGCATAA
1	TTTAAATCTTTRAAAAATTGYAWTTATTAGRKRTTGYRKTA	ca112a_lchrom_DRF_h_h	723759	723799	-	-6.69277	6.08e-05	0.0123	ATAAACTTTCAAAAAGAATATTATAATAAAGTAGTAAGCTA
1	TTTAAATCTTTRAAAAATTGYAWTTATTAGRKRTTGYRKTA	ca112a_lchrom_DRF_h_h	856152	856192	+	-6.69277	6.08e-05	0.0123	ATTATTTTTGCAAAGCCTATTATGTATTTTATATCTTATTA
1	TTTAAATCTTTRAAAAATTGYAWTTATTAGRKRTTGYRKTA	ca112a_lchrom_DRF_h_h	75979	76019	+	-6.6988	6.09e-05	0.0123	GGAATATTTTTGAAAAACGCAAATGAAAAAACATTAAGTTT
1	TTTAAATCTTTRAAAAATTGYAWTTATTAGRKRTTGYRKTA	ca112a_lchrom_DRF_h_h	157977	158017	+	-6.6988	6.09e-05	0.0123	TGAAAGTTTATTAAGTATAATATTAAAGAGTAATGGCAATA
1	TTTAAATCTTTRAAAAATTGYAWTTATTAGRKRTTGYRKTA	ca112a_lchrom_DRF_h_h	497532	497572	-	-6.6988	6.09e-05	0.0123	TTAAAACTTGCAAAATTTTTTATTATTAAAGCAAGATCTTT
1	TTTAAATCTTTRAAAAATTGYAWTTATTAGRKRTTGYRKTA	ca112a_lchrom_DRF_h_h	590937	590977	+	-6.6988	6.09e-05	0.0123	TTTAAATGTAAAAATATTTTTTGTTTATTGATGTATTTGAT
1	TTTAAATCTTTRAAAAATTGYAWTTATTAGRKRTTGYRKTA	ca112a_lchrom_DRF_h_h	602742	602782	-	-6.6988	6.09e-05	0.0123	TTAAAATTCTCTAAAGATTGCAACTGCCAAGAAGAGAGCTC
1	TTTAAATCTTTRAAAAATTGYAWTTATTAGRKRTTGYRKTA	ca112a_lchrom_DRF_h_h	744039	744079	+	-6.6988	6.09e-05	0.0123	TTGAAAAAAGAAATTTATAATATTTACTTTGAGATTGATTA
1	TTTAAATCTTTRAAAAATTGYAWTTATTAGRKRTTGYRKTA	ca112a_lchrom_DRF_h_h	392923	392963	+	-6.70482	6.1e-05	0.0123	TAAGAAACTTCTCATAACTTTCTTTATTAGATGGAACAATA
1	TTTAAATCTTTRAAAAATTGYAWTTATTAGRKRTTGYRKTA	ca112a_lchrom_DRF_h_h	409312	409352	-	-6.70482	6.1e-05	0.0123	TGTTTATCCTAAAGATCCAGAAATTAATAATGGTTGGACTT
1	TTTAAATCTTTRAAAAATTGYAWTTATTAGRKRTTGYRKTA	ca112a_lchrom_DRF_h_h	464994	465034	-	-6.70482	6.1e-05	0.0123	AATAAAAATTAGTGAATTTTTATTTAATTTCTATTAATATT
1	TTTAAATCTTTRAAAAATTGYAWTTATTAGRKRTTGYRKTA	ca112a_lchrom_DRF_h_h	525913	525953	-	-6.70482	6.1e-05	0.0123	TTAAATTAATCTCAATATTTAAATAATAAAAAAGTGTTGCA
1	TTTAAATCTTTRAAAAATTGYAWTTATTAGRKRTTGYRKTA	ca112a_lchrom_DRF_h_h	540772	540812	+	-6.70482	6.1e-05	0.0123	CAGAAATTTCTGCAATATTGCTTATGTCTGTTAGCTTTATA
1	TTTAAATCTTTRAAAAATTGYAWTTATTAGRKRTTGYRKTA	ca112a_lchrom_DRF_h_h	566616	566656	+	-6.70482	6.1e-05	0.0123	TTTAAATTTATTAATAATATTTTCAAAAATTTGTTTTTTGA
1	TTTAAATCTTTRAAAAATTGYAWTTATTAGRKRTTGYRKTA	ca112a_lchrom_DRF_h_h	817169	817209	+	-6.70482	6.1e-05	0.0123	TTAAAATTATAAAATAAGTTGTATAATGATGTTTGTGGCTA
1	TTTAAATCTTTRAAAAATTGYAWTTATTAGRKRTTGYRKTA	ca112a_lchrom_DRF_h_h	94875	94915	+	-6.71084	6.11e-05	0.0123	TTGAAAAGTTAAAATTTTTTCCATTCTCTTTTTTTTCTTTA
1	TTTAAATCTTTRAAAAATTGYAWTTATTAGRKRTTGYRKTA	ca112a_lchrom_DRF_h_h	424827	424867	-	-6.71084	6.11e-05	0.0123	TTTCTATGTTTTTAATATTAATTAAATTCGGAATTACAAAT
1	TTTAAATCTTTRAAAAATTGYAWTTATTAGRKRTTGYRKTA	ca112a_lchrom_DRF_h_h	543326	543366	+	-6.71084	6.11e-05	0.0123	ATGTGATGGTAAAAATGTAGTAATTTGTGGTGATTTTAATA
1	TTTAAATCTTTRAAAAATTGYAWTTATTAGRKRTTGYRKTA	ca112a_lchrom_DRF_h_h	713874	713914	+	-6.71084	6.11e-05	0.0123	TTTAAATAGTTGAGTATTTCAATTTCTTTTTCTATGGCAGA
1	TTTAAATCTTTRAAAAATTGYAWTTATTAGRKRTTGYRKTA	ca112a_lchrom_DRF_h_h	886679	886719	+	-6.71084	6.11e-05	0.0123	ATTAAATTCTTCATAATATCCAAATTCTTTGTATATCTTTT
1	TTTAAATCTTTRAAAAATTGYAWTTATTAGRKRTTGYRKTA	ca112a_lchrom_DRF_h_h	321628	321668	-	-6.71687	6.12e-05	0.0123	TTTAAAAAGGGCATCAATTGCTATAAATATGTTTTCTCTGA
1	TTTAAATCTTTRAAAAATTGYAWTTATTAGRKRTTGYRKTA	ca112a_lchrom_DRF_h_h	553028	553068	+	-6.71687	6.12e-05	0.0123	TTTAATTTTGTGTTTATTTGGGATTTTTGTGTTAAATGGTT
1	TTTAAATCTTTRAAAAATTGYAWTTATTAGRKRTTGYRKTA	ca112a_lchrom_DRF_h_h	703109	703149	-	-6.71687	6.12e-05	0.0123	TTCAAATCGTCAGAAAGTAAAATAAATTTTAACTTACCATA
1	TTTAAATCTTTRAAAAATTGYAWTTATTAGRKRTTGYRKTA	ca112a_lchrom_DRF_h_h	755694	755734	-	-6.71687	6.12e-05	0.0123	TAAAAATCCTTGACCTATTGAAAAATTTACAGTATCTCCTC
1	TTTAAATCTTTRAAAAATTGYAWTTATTAGRKRTTGYRKTA	ca112a_lchrom_DRF_h_h	63089	63129	-	-6.72289	6.13e-05	0.0123	GTTAATTTCAAGCTAAATTATATCAAATATTTTTTTTTTTT
1	TTTAAATCTTTRAAAAATTGYAWTTATTAGRKRTTGYRKTA	ca112a_lchrom_DRF_h_h	134239	134279	-	-6.72289	6.13e-05	0.0123	TAAAATTCTTGAATCAATTTGAAGTATTGCGCCAAGAGTTT
1	TTTAAATCTTTRAAAAATTGYAWTTATTAGRKRTTGYRKTA	ca112a_lchrom_DRF_h_h	700446	700486	+	-6.72289	6.13e-05	0.0123	ATTAAGTATTACTAAGAATTTAATTTTAGAGTTTTTAATTA
1	TTTAAATCTTTRAAAAATTGYAWTTATTAGRKRTTGYRKTA	ca112a_lchrom_DRF_h_h	754449	754489	+	-6.72289	6.13e-05	0.0123	GATACAAGTTCGGCATATTTTTTTTAATAGTAATTATGGTG
1	TTTAAATCTTTRAAAAATTGYAWTTATTAGRKRTTGYRKTA	ca112a_lchrom_DRF_h_h	80525	80565	+	-6.72892	6.14e-05	0.0123	TACAAATCTTAAAAGAAATTCAATAATATCATTTACAGTAA
1	TTTAAATCTTTRAAAAATTGYAWTTATTAGRKRTTGYRKTA	ca112a_lchrom_DRF_h_h	265600	265640	-	-6.72892	6.14e-05	0.0123	TTAAATTTTTTGGAAGAATAGCATCTATTGGTATTGATTCG
1	TTTAAATCTTTRAAAAATTGYAWTTATTAGRKRTTGYRKTA	ca112a_lchrom_DRF_h_h	280967	281007	-	-6.72892	6.14e-05	0.0123	TATGAGATTTTGTTAAAAGGTAGTAATGGTATATTGGGATA
1	TTTAAATCTTTRAAAAATTGYAWTTATTAGRKRTTGYRKTA	ca112a_lchrom_DRF_h_h	394997	395037	-	-6.72892	6.14e-05	0.0123	TTAATTTTGTTTAAAAGATTTATTTTTATTACTTTATCTTT
1	TTTAAATCTTTRAAAAATTGYAWTTATTAGRKRTTGYRKTA	ca112a_lchrom_DRF_h_h	422366	422406	+	-6.72892	6.14e-05	0.0123	GTTAAAATCAAAAAAAATTAAAAGAAGTACCAAATTCTTTG
1	TTTAAATCTTTRAAAAATTGYAWTTATTAGRKRTTGYRKTA	ca112a_lchrom_DRF_h_h	466118	466158	+	-6.72892	6.14e-05	0.0123	TGTAAAGCTTTGCAATTTCTTCTAAATTGTTTATTTTTGCT
1	TTTAAATCTTTRAAAAATTGYAWTTATTAGRKRTTGYRKTA	ca112a_lchrom_DRF_h_h	485335	485375	+	-6.72892	6.14e-05	0.0123	ATTTTATTTGATAAAGTTTTTAATGTTGTGTTGTTATGTTT
1	TTTAAATCTTTRAAAAATTGYAWTTATTAGRKRTTGYRKTA	ca112a_lchrom_DRF_h_h	673318	673358	+	-6.72892	6.14e-05	0.0123	TAAATGTATTAGCAATTTTAGGGTTATTGGTTTTTCTCGTA
1	TTTAAATCTTTRAAAAATTGYAWTTATTAGRKRTTGYRKTA	ca112a_lchrom_DRF_h_h	869989	870029	-	-6.72892	6.14e-05	0.0123	TTACATTTTATAAAAAAATTAATAAATAAGGTTTACAAAAA
1	TTTAAATCTTTRAAAAATTGYAWTTATTAGRKRTTGYRKTA	ca112a_lchrom_DRF_h_h	888079	888119	+	-6.72892	6.14e-05	0.0123	TATATTGATTTATAATGAATTATATACTTGATATAGAATTT
1	TTTAAATCTTTRAAAAATTGYAWTTATTAGRKRTTGYRKTA	ca112a_lchrom_DRF_h_h	895747	895787	-	-6.72892	6.14e-05	0.0123	TTCATAGCAAACAAAAATTGAAAATCAAAAACATTAAGCTT
1	TTTAAATCTTTRAAAAATTGYAWTTATTAGRKRTTGYRKTA	ca112a_lchrom_DRF_h_h	463771	463811	-	-6.73494	6.16e-05	0.0123	ATAAAATTTATTAAAAATTTATTATTTTGCATAAAAAAGTT
1	TTTAAATCTTTRAAAAATTGYAWTTATTAGRKRTTGYRKTA	ca112a_lchrom_DRF_h_h	512043	512083	+	-6.73494	6.16e-05	0.0123	GTTTAAATTTAGATATAAAAAATTTTAATGGTGTTGTGAGT
1	TTTAAATCTTTRAAAAATTGYAWTTATTAGRKRTTGYRKTA	ca112a_lchrom_DRF_h_h	513336	513376	+	-6.73494	6.16e-05	0.0123	TTAAGCTCTTTAGAAAAAGTTGATTTAATTTTATTGGTTTT
1	TTTAAATCTTTRAAAAATTGYAWTTATTAGRKRTTGYRKTA	ca112a_lchrom_DRF_h_h	859933	859973	-	-6.73494	6.16e-05	0.0123	ATTATATGGATAAAAATAAACATATATTAATTGGTATATGT
1	TTTAAATCTTTRAAAAATTGYAWTTATTAGRKRTTGYRKTA	ca112a_lchrom_DRF_h_h	311879	311919	-	-6.74096	6.17e-05	0.0123	TTTACATATTCCAAATATTAAAGGTTCTGAAGAGCTTGTAA
1	TTTAAATCTTTRAAAAATTGYAWTTATTAGRKRTTGYRKTA	ca112a_lchrom_DRF_h_h	619388	619428	-	-6.74096	6.17e-05	0.0123	TGTCAAGCATAAAAAAATTATAATTTTTACTACCAAATTTA
1	TTTAAATCTTTRAAAAATTGYAWTTATTAGRKRTTGYRKTA	ca112a_lchrom_DRF_h_h	667550	667590	+	-6.74096	6.17e-05	0.0123	TTAAATCATTTTTAATCTTAAGTTCTTTAGGCGATAATTTA
1	TTTAAATCTTTRAAAAATTGYAWTTATTAGRKRTTGYRKTA	ca112a_lchrom_DRF_h_h	834069	834109	+	-6.74096	6.17e-05	0.0123	TATAGGGGTATCTAATATAGTTTTTAATAGCGACTTGTTTT
1	TTTAAATCTTTRAAAAATTGYAWTTATTAGRKRTTGYRKTA	ca112a_lchrom_DRF_h_h	892544	892584	-	-6.74096	6.17e-05	0.0123	CTCATCTCTAAAACATCATGTATATTTTTTCCTTTGTATCT
1	TTTAAATCTTTRAAAAATTGYAWTTATTAGRKRTTGYRKTA	ca112a_lchrom_DRF_h_h	43517	43557	-	-6.74699	6.18e-05	0.0123	ATGAAATGTCTGATAAATTTGAATTGGAAGAAGATCTTGCA
1	TTTAAATCTTTRAAAAATTGYAWTTATTAGRKRTTGYRKTA	ca112a_lchrom_DRF_h_h	94758	94798	-	-6.74699	6.18e-05	0.0123	TTTGAATAAGAAAATAGATAATATTATATTAAATGGTATTA
1	TTTAAATCTTTRAAAAATTGYAWTTATTAGRKRTTGYRKTA	ca112a_lchrom_DRF_h_h	270191	270231	-	-6.74699	6.18e-05	0.0123	TTATAAATTTAAAGCTCTCAATAATATTTGATATTTATTTA
1	TTTAAATCTTTRAAAAATTGYAWTTATTAGRKRTTGYRKTA	ca112a_lchrom_DRF_h_h	537625	537665	+	-6.74699	6.18e-05	0.0123	TTTCTTTTTTTAAGATAAAGCCTTTGTTTATTGGTTTTGAT
1	TTTAAATCTTTRAAAAATTGYAWTTATTAGRKRTTGYRKTA	ca112a_lchrom_DRF_h_h	801957	801997	-	-6.74699	6.18e-05	0.0123	GATAAGCACTTAAATAATTTTATTTATTTATCAAAAGGCTT
1	TTTAAATCTTTRAAAAATTGYAWTTATTAGRKRTTGYRKTA	ca112a_lchrom_DRF_h_h	77230	77270	+	-6.75301	6.19e-05	0.0123	TGGATATAAGTAAAAAACTTTTAATATTCATTATGGCTTTG
1	TTTAAATCTTTRAAAAATTGYAWTTATTAGRKRTTGYRKTA	ca112a_lchrom_DRF_h_h	193724	193764	-	-6.75301	6.19e-05	0.0123	TTTAGATTTTTTTGTTAGACTTTTTAATAAGTTTTGTGTGG
1	TTTAAATCTTTRAAAAATTGYAWTTATTAGRKRTTGYRKTA	ca112a_lchrom_DRF_h_h	697399	697439	+	-6.75301	6.19e-05	0.0123	CTAGATTTTATGCTAATTTATAATTATTAGTATTGGTAAAT
1	TTTAAATCTTTRAAAAATTGYAWTTATTAGRKRTTGYRKTA	ca112a_lchrom_DRF_h_h	900733	900773	-	-6.75301	6.19e-05	0.0123	TTCAATTCCTGCATATTTTGACTTTTTTAAATTAATCGATA
1	TTTAAATCTTTRAAAAATTGYAWTTATTAGRKRTTGYRKTA	ca112a_lchrom_DRF_h_h	394182	394222	-	-6.75904	6.2e-05	0.0123	TTCAATAATTAAGGATATTGGTAAGGTTATTTATTCTATTT
1	TTTAAATCTTTRAAAAATTGYAWTTATTAGRKRTTGYRKTA	ca112a_lchrom_DRF_h_h	492364	492404	+	-6.75904	6.2e-05	0.0123	TTTTAATTTTTGAAATTAAAAATTAAATACTTGTTTATTAC
1	TTTAAATCTTTRAAAAATTGYAWTTATTAGRKRTTGYRKTA	ca112a_lchrom_DRF_h_h	545270	545310	+	-6.75904	6.2e-05	0.0123	TTTTACTTTTAGAAGATTTGGAAGTTGGAGAGCCTAGTTTA
1	TTTAAATCTTTRAAAAATTGYAWTTATTAGRKRTTGYRKTA	ca112a_lchrom_DRF_h_h	885869	885909	+	-6.75904	6.2e-05	0.0123	TCAAATTCTTTGTAGGTTTCAATTAATCTTATTTTATTTTT
1	TTTAAATCTTTRAAAAATTGYAWTTATTAGRKRTTGYRKTA	ca112a_lchrom_DRF_h_h	144750	144790	-	-6.76506	6.21e-05	0.0123	ACTTGGTCTTGAAAATGATGATTTTGATGCATATTATGTTT
1	TTTAAATCTTTRAAAAATTGYAWTTATTAGRKRTTGYRKTA	ca112a_lchrom_DRF_h_h	158344	158384	-	-6.76506	6.21e-05	0.0123	TTTAAATTTTCCATATTTTTTGTTATTTTGAACTTCTGTAG
1	TTTAAATCTTTRAAAAATTGYAWTTATTAGRKRTTGYRKTA	ca112a_lchrom_DRF_h_h	171491	171531	-	-6.76506	6.21e-05	0.0123	ATAAATATTTACAACACTTGAAAATTTTTTAAAAGGGTTTA
1	TTTAAATCTTTRAAAAATTGYAWTTATTAGRKRTTGYRKTA	ca112a_lchrom_DRF_h_h	198316	198356	-	-6.76506	6.21e-05	0.0123	GTTTATTCTTTTCAAAAGTTTTTATAATAGCTTTTAAAAAT
1	TTTAAATCTTTRAAAAATTGYAWTTATTAGRKRTTGYRKTA	ca112a_lchrom_DRF_h_h	322374	322414	-	-6.76506	6.21e-05	0.0123	TTTAATGAAGAGTAATTTTAATTTTATTCCTGGTTTTACTT
1	TTTAAATCTTTRAAAAATTGYAWTTATTAGRKRTTGYRKTA	ca112a_lchrom_DRF_h_h	434535	434575	-	-6.76506	6.21e-05	0.0123	TTTTAATATAGGAGTTATTAAAAATACAATATATGAAGATA
1	TTTAAATCTTTRAAAAATTGYAWTTATTAGRKRTTGYRKTA	ca112a_lchrom_DRF_h_h	190987	191027	-	-6.77108	6.22e-05	0.0124	TTTTGATAGATAAAAAATTTTCTCTTTTAGAATTTCGTTAT
1	TTTAAATCTTTRAAAAATTGYAWTTATTAGRKRTTGYRKTA	ca112a_lchrom_DRF_h_h	642496	642536	-	-6.77108	6.22e-05	0.0124	ATCAAATATAGAAAAAACTTCGTCTCTTAGAAATTTGCCAA
1	TTTAAATCTTTRAAAAATTGYAWTTATTAGRKRTTGYRKTA	ca112a_lchrom_DRF_h_h	702545	702585	+	-6.77108	6.22e-05	0.0124	ATCAAATACTTTAACAATTCCAAATATTTCTCTTATCTTTG
1	TTTAAATCTTTRAAAAATTGYAWTTATTAGRKRTTGYRKTA	ca112a_lchrom_DRF_h_h	814305	814345	-	-6.77108	6.22e-05	0.0124	TTAAAATTTTAGAAGAAAACAATATAATAAATGAAATAGGC
1	TTTAAATCTTTRAAAAATTGYAWTTATTAGRKRTTGYRKTA	ca112a_lchrom_DRF_h_h	193588	193628	-	-6.77711	6.23e-05	0.0124	TTTCATGTTTTTTTATATAATAAATGTTATTAAGTTGGATA
1	TTTAAATCTTTRAAAAATTGYAWTTATTAGRKRTTGYRKTA	ca112a_lchrom_DRF_h_h	198483	198523	+	-6.77711	6.23e-05	0.0124	ATACTATTTTTGAAATTTACAAATCAATCGAAGAAACATTA
1	TTTAAATCTTTRAAAAATTGYAWTTATTAGRKRTTGYRKTA	ca112a_lchrom_DRF_h_h	536619	536659	+	-6.77711	6.23e-05	0.0124	TTTTTTTATCAGAAAACGGTTCTAAATTAAATGGTGCTTTA
1	TTTAAATCTTTRAAAAATTGYAWTTATTAGRKRTTGYRKTA	ca112a_lchrom_DRF_h_h	598816	598856	+	-6.77711	6.23e-05	0.0124	TTGTAATCAAATAAAAATTTTTGATATTCTTGCGTTCTGTA
1	TTTAAATCTTTRAAAAATTGYAWTTATTAGRKRTTGYRKTA	ca112a_lchrom_DRF_h_h	638276	638316	+	-6.77711	6.23e-05	0.0124	TTTAAGACTTAAAAAATTAATAATAGATATTATGTCTAATC
1	TTTAAATCTTTRAAAAATTGYAWTTATTAGRKRTTGYRKTA	ca112a_lchrom_DRF_h_h	786593	786633	+	-6.77711	6.23e-05	0.0124	TTCAAGCATTCAAGATATTTCAAGTCCCCAAGATTGAATTA
1	TTTAAATCTTTRAAAAATTGYAWTTATTAGRKRTTGYRKTA	ca112a_lchrom_DRF_h_h	822974	823014	+	-6.77711	6.23e-05	0.0124	ATTAGATTTTTAGATAATTGTTGACAAAGCTCGTTGTATCT
1	TTTAAATCTTTRAAAAATTGYAWTTATTAGRKRTTGYRKTA	ca112a_lchrom_DRF_h_h	169393	169433	+	-6.78313	6.24e-05	0.0124	TATATTTCATATAAAACCTCTATTAATTAATAATTCAAATA
1	TTTAAATCTTTRAAAAATTGYAWTTATTAGRKRTTGYRKTA	ca112a_lchrom_DRF_h_h	261896	261936	+	-6.78313	6.24e-05	0.0124	TTTGAAATTTTAAAGAATCTTTATCAACTCCGTTTTCACTT
1	TTTAAATCTTTRAAAAATTGYAWTTATTAGRKRTTGYRKTA	ca112a_lchrom_DRF_h_h	535451	535491	+	-6.78313	6.24e-05	0.0124	ATATAATTTTTAGGAATTTTCATATATTTTGCTCCTATTTA
1	TTTAAATCTTTRAAAAATTGYAWTTATTAGRKRTTGYRKTA	ca112a_lchrom_DRF_h_h	559415	559455	+	-6.78313	6.24e-05	0.0124	AAAAGATTGTTAAATTTTTGTATTATATAGTTTTTTTCTAT
1	TTTAAATCTTTRAAAAATTGYAWTTATTAGRKRTTGYRKTA	ca112a_lchrom_DRF_h_h	605566	605606	+	-6.78313	6.24e-05	0.0124	TAAAAAGATTTAGTATTTTATTATATTTTGGTGTTATTTGT
1	TTTAAATCTTTRAAAAATTGYAWTTATTAGRKRTTGYRKTA	ca112a_lchrom_DRF_h_h	391721	391761	-	-6.78916	6.26e-05	0.0124	TTAATTTTTTAATTATGTTATATTTATTGTGTTATAATAAA
1	TTTAAATCTTTRAAAAATTGYAWTTATTAGRKRTTGYRKTA	ca112a_lchrom_DRF_h_h	650240	650280	+	-6.78916	6.26e-05	0.0124	TGTTTATGATTAATATTTTCATTTTTTTTCCTTTTGTATTT
1	TTTAAATCTTTRAAAAATTGYAWTTATTAGRKRTTGYRKTA	ca112a_lchrom_DRF_h_h	666194	666234	+	-6.78916	6.26e-05	0.0124	TATCATTATTTATATTATTTATTTTTTCTTCTATTTCTTCA
1	TTTAAATCTTTRAAAAATTGYAWTTATTAGRKRTTGYRKTA	ca112a_lchrom_DRF_h_h	692029	692069	+	-6.78916	6.26e-05	0.0124	TTAGTTTTTTTGTTCATGTGCTTTTATTATGGTTTGAGTGG
1	TTTAAATCTTTRAAAAATTGYAWTTATTAGRKRTTGYRKTA	ca112a_lchrom_DRF_h_h	841660	841700	-	-6.78916	6.26e-05	0.0124	AATAACCTTTAAAACAATTTGATTTAACAGCTCAATTGATT
1	TTTAAATCTTTRAAAAATTGYAWTTATTAGRKRTTGYRKTA	ca112a_lchrom_DRF_h_h	143276	143316	+	-6.79518	6.27e-05	0.0124	TAAAACTCTTTGAAAATGGAAATATTTCAGTTAAACCATAA
1	TTTAAATCTTTRAAAAATTGYAWTTATTAGRKRTTGYRKTA	ca112a_lchrom_DRF_h_h	372579	372619	-	-6.79518	6.27e-05	0.0124	TTTAATTCTTGAAAATATTTGTTTATTATCTCAAAGTTTTC
1	TTTAAATCTTTRAAAAATTGYAWTTATTAGRKRTTGYRKTA	ca112a_lchrom_DRF_h_h	389281	389321	-	-6.79518	6.27e-05	0.0124	GCTACAATTATTTCAAATTATCAAAATTTAATGTTGTCTTT
1	TTTAAATCTTTRAAAAATTGYAWTTATTAGRKRTTGYRKTA	ca112a_lchrom_DRF_h_h	421425	421465	-	-6.79518	6.27e-05	0.0124	TAAGCAATGTTAAGAAAATACAAGTGTTTGGAGTTTTTTTC
1	TTTAAATCTTTRAAAAATTGYAWTTATTAGRKRTTGYRKTA	ca112a_lchrom_DRF_h_h	132030	132070	-	-6.8012	6.28e-05	0.0124	TATAGATTCTGATGCATTTGAATTTAATATTTTATTTATTT
1	TTTAAATCTTTRAAAAATTGYAWTTATTAGRKRTTGYRKTA	ca112a_lchrom_DRF_h_h	140292	140332	-	-6.8012	6.28e-05	0.0124	ATTGATTTTTGGGTTGATTGTTTTTTTTAGTTTTATTGGCA
1	TTTAAATCTTTRAAAAATTGYAWTTATTAGRKRTTGYRKTA	ca112a_lchrom_DRF_h_h	146656	146696	-	-6.8012	6.28e-05	0.0124	CTGATTTTATTAAAAATTTACCTGTTTTAAATATTTTAAAA
1	TTTAAATCTTTRAAAAATTGYAWTTATTAGRKRTTGYRKTA	ca112a_lchrom_DRF_h_h	258156	258196	-	-6.8012	6.28e-05	0.0124	TTACATTTTTTAAAGATTTTGACATTTTGGCAATTACTTGG
1	TTTAAATCTTTRAAAAATTGYAWTTATTAGRKRTTGYRKTA	ca112a_lchrom_DRF_h_h	298046	298086	-	-6.8012	6.28e-05	0.0124	TGCAGATGTAAACGTTATTGCTTTTATTGGGGAAAGGGGTC
1	TTTAAATCTTTRAAAAATTGYAWTTATTAGRKRTTGYRKTA	ca112a_lchrom_DRF_h_h	77345	77385	-	-6.80723	6.29e-05	0.0124	TTTTTATATTTAAATTATTCATTCCAATTGATTTTAGTATT
1	TTTAAATCTTTRAAAAATTGYAWTTATTAGRKRTTGYRKTA	ca112a_lchrom_DRF_h_h	234588	234628	+	-6.80723	6.29e-05	0.0124	ATGAGAATTATCCAAAAGCAAATTTTCTAGAGCATGTATTA
1	TTTAAATCTTTRAAAAATTGYAWTTATTAGRKRTTGYRKTA	ca112a_lchrom_DRF_h_h	256311	256351	-	-6.80723	6.29e-05	0.0124	TTTCAATTTTTATGAATTCGTATTTAGACATTTGTCCTCTT
1	TTTAAATCTTTRAAAAATTGYAWTTATTAGRKRTTGYRKTA	ca112a_lchrom_DRF_h_h	726397	726437	-	-6.80723	6.29e-05	0.0124	GATAATTCCAAAAAACTTTTTATCTCTTGCCTTTTTTCTAA
1	TTTAAATCTTTRAAAAATTGYAWTTATTAGRKRTTGYRKTA	ca112a_lchrom_DRF_h_h	808466	808506	+	-6.80723	6.29e-05	0.0124	TTATAATTTTTAAAATATTTATATTTAAAATTTCATCTTCA
1	TTTAAATCTTTRAAAAATTGYAWTTATTAGRKRTTGYRKTA	ca112a_lchrom_DRF_h_h	813514	813554	+	-6.80723	6.29e-05	0.0124	CAGAATTTTTAAAATTATTTATTTTATTTATTTGATTTTTA
1	TTTAAATCTTTRAAAAATTGYAWTTATTAGRKRTTGYRKTA	ca112a_lchrom_DRF_h_h	48044	48084	+	-6.81325	6.3e-05	0.0124	ATTATAATATTAAGAAATTTAAAAATATTTGGAATGTCCTT
1	TTTAAATCTTTRAAAAATTGYAWTTATTAGRKRTTGYRKTA	ca112a_lchrom_DRF_h_h	61110	61150	-	-6.81325	6.3e-05	0.0124	TTAAAAAAGCTCAAAAATTGAATAAAAATGTTTTAATTTTG
1	TTTAAATCTTTRAAAAATTGYAWTTATTAGRKRTTGYRKTA	ca112a_lchrom_DRF_h_h	109061	109101	-	-6.81325	6.3e-05	0.0124	TTCTTTGGTTGAAAAATTTTTAATGTTTAAATTATTGGTTA
1	TTTAAATCTTTRAAAAATTGYAWTTATTAGRKRTTGYRKTA	ca112a_lchrom_DRF_h_h	271722	271762	-	-6.81325	6.3e-05	0.0124	TTTTAATGGTGCAATAAATATATTAAATAAAAATGGTTTAA
1	TTTAAATCTTTRAAAAATTGYAWTTATTAGRKRTTGYRKTA	ca112a_lchrom_DRF_h_h	360511	360551	+	-6.81325	6.3e-05	0.0124	TTCATAAGTTTCATCTATCAATTTAATTTGTTCTTGAGTTA
1	TTTAAATCTTTRAAAAATTGYAWTTATTAGRKRTTGYRKTA	ca112a_lchrom_DRF_h_h	585567	585607	+	-6.81325	6.3e-05	0.0124	TTTAAAAGCTTCTAAAGTTTCTTTTGTAAATAATTATTTTT
1	TTTAAATCTTTRAAAAATTGYAWTTATTAGRKRTTGYRKTA	ca112a_lchrom_DRF_h_h	712583	712623	+	-6.81325	6.3e-05	0.0124	TTTTAATGATATTAAATTCTTGTTTTTCTGGTATTGAATTT
1	TTTAAATCTTTRAAAAATTGYAWTTATTAGRKRTTGYRKTA	ca112a_lchrom_DRF_h_h	788874	788914	-	-6.81325	6.3e-05	0.0124	TTAAAAAAGCTAAAAACTTTTGTTTTTAGCTTTTTTGGTTT
1	TTTAAATCTTTRAAAAATTGYAWTTATTAGRKRTTGYRKTA	ca112a_lchrom_DRF_h_h	894789	894829	+	-6.81928	6.31e-05	0.0124	TAAAAATCTAGAAGATAAAGATAATGATAAAAAGAGTGTGA
1	TTTAAATCTTTRAAAAATTGYAWTTATTAGRKRTTGYRKTA	ca112a_lchrom_DRF_h_h	199029	199069	-	-6.8253	6.32e-05	0.0124	CACTATTTTTCGAATAATGGTATTTTTATTTGGCTTTATTA
1	TTTAAATCTTTRAAAAATTGYAWTTATTAGRKRTTGYRKTA	ca112a_lchrom_DRF_h_h	266708	266748	+	-6.8253	6.32e-05	0.0124	CTCAAAATTGGGAATAAGTGAAAATAAAATAGTTAGTGCTG
1	TTTAAATCTTTRAAAAATTGYAWTTATTAGRKRTTGYRKTA	ca112a_lchrom_DRF_h_h	319703	319743	-	-6.8253	6.32e-05	0.0124	ATTTAAGCATGAGAATAATAGATTTATCACTTGAAGTTTTA
1	TTTAAATCTTTRAAAAATTGYAWTTATTAGRKRTTGYRKTA	ca112a_lchrom_DRF_h_h	571876	571916	+	-6.8253	6.32e-05	0.0124	TTCTAATTTTTCAGGCTCTAGATTTTTTAAATTTTGGACTA
1	TTTAAATCTTTRAAAAATTGYAWTTATTAGRKRTTGYRKTA	ca112a_lchrom_DRF_h_h	781999	782039	-	-6.8253	6.32e-05	0.0124	TCAAAAAAATTAAAAATTTATTTTTAACATAAGTCGTTAAA
1	TTTAAATCTTTRAAAAATTGYAWTTATTAGRKRTTGYRKTA	ca112a_lchrom_DRF_h_h	53785	53825	+	-6.83133	6.33e-05	0.0124	TTTTAATTTGAAGAATCTTTCCTTTTTTGGGCAAATAATCA
1	TTTAAATCTTTRAAAAATTGYAWTTATTAGRKRTTGYRKTA	ca112a_lchrom_DRF_h_h	92389	92429	+	-6.83133	6.33e-05	0.0124	AGAATCCCTTTTATAAAATGGAATCATTATTTGATGGTGAA
1	TTTAAATCTTTRAAAAATTGYAWTTATTAGRKRTTGYRKTA	ca112a_lchrom_DRF_h_h	274811	274851	-	-6.83133	6.33e-05	0.0124	GTTAGCTAAGTGAAAGCTTATATCAATAAATTGTGTTGTTA
1	TTTAAATCTTTRAAAAATTGYAWTTATTAGRKRTTGYRKTA	ca112a_lchrom_DRF_h_h	424203	424243	+	-6.83133	6.33e-05	0.0124	ATTTATTCTATAAAAAACTAAAACTATTAAGCTAAAAATAT
1	TTTAAATCTTTRAAAAATTGYAWTTATTAGRKRTTGYRKTA	ca112a_lchrom_DRF_h_h	525012	525052	+	-6.83133	6.33e-05	0.0124	TTAAAAATTTTGATAAGTTTCCGTTATTATTAGATGATAAT
1	TTTAAATCTTTRAAAAATTGYAWTTATTAGRKRTTGYRKTA	ca112a_lchrom_DRF_h_h	651462	651502	-	-6.83133	6.33e-05	0.0124	AGAAAAACTTAAAGAAATAAGAATTTCGGTTGATTGCCTTG
1	TTTAAATCTTTRAAAAATTGYAWTTATTAGRKRTTGYRKTA	ca112a_lchrom_DRF_h_h	114560	114600	-	-6.83735	6.35e-05	0.0124	ATTAATTTTATTAAAATAATTAACTTTTCAAGTTTGCAAAA
1	TTTAAATCTTTRAAAAATTGYAWTTATTAGRKRTTGYRKTA	ca112a_lchrom_DRF_h_h	144294	144334	-	-6.83735	6.35e-05	0.0124	TAAATAAAATTTTGAAAATGTTCATACTTAGAATTGTATTA
1	TTTAAATCTTTRAAAAATTGYAWTTATTAGRKRTTGYRKTA	ca112a_lchrom_DRF_h_h	153066	153106	-	-6.83735	6.35e-05	0.0124	TCAAAAGTTTACAATGAAGTGATTAATTAGCCTTTACTTTA
1	TTTAAATCTTTRAAAAATTGYAWTTATTAGRKRTTGYRKTA	ca112a_lchrom_DRF_h_h	245046	245086	+	-6.83735	6.35e-05	0.0124	TTTAAATCTCTCATTAAGAAAATTAATTTGGACTGGAAATG
1	TTTAAATCTTTRAAAAATTGYAWTTATTAGRKRTTGYRKTA	ca112a_lchrom_DRF_h_h	424316	424356	+	-6.83735	6.35e-05	0.0124	TTTGATCTTTTTAAAATGCATATTAAATCGACATTTGAAAA
1	TTTAAATCTTTRAAAAATTGYAWTTATTAGRKRTTGYRKTA	ca112a_lchrom_DRF_h_h	449760	449800	-	-6.83735	6.35e-05	0.0124	TTTATTTATTTGCTTTACAGTAGTTATTGTATCTATTAGTT
1	TTTAAATCTTTRAAAAATTGYAWTTATTAGRKRTTGYRKTA	ca112a_lchrom_DRF_h_h	555992	556032	+	-6.83735	6.35e-05	0.0124	TTAAACTTTTTAATGATTTATTTGTTTTAGATCCTTGTCTT
1	TTTAAATCTTTRAAAAATTGYAWTTATTAGRKRTTGYRKTA	ca112a_lchrom_DRF_h_h	580283	580323	+	-6.83735	6.35e-05	0.0124	TTATAAAATAAAGAAAATAGAAAATAGAAAATGCAGCTTTT
1	TTTAAATCTTTRAAAAATTGYAWTTATTAGRKRTTGYRKTA	ca112a_lchrom_DRF_h_h	582340	582380	+	-6.83735	6.35e-05	0.0124	TCCAAAAATTAAAAATTTTATCAGTTTTTACGGATACATCA
1	TTTAAATCTTTRAAAAATTGYAWTTATTAGRKRTTGYRKTA	ca112a_lchrom_DRF_h_h	772542	772582	-	-6.83735	6.35e-05	0.0124	AAAAAACGTTTCCAAAAGTTTATCCACTAGCGCTAGGTGTA
1	TTTAAATCTTTRAAAAATTGYAWTTATTAGRKRTTGYRKTA	ca112a_lchrom_DRF_h_h	856981	857021	+	-6.83735	6.35e-05	0.0124	TTTATTTGAGTGTTTTATTTTCTATTCTTGATATTGCACTT
1	TTTAAATCTTTRAAAAATTGYAWTTATTAGRKRTTGYRKTA	ca112a_lchrom_DRF_h_h	216609	216649	+	-6.84337	6.36e-05	0.0124	TTTTAATCGTTGAAAAAATAAATGAAATTTACTTCATAGAC
1	TTTAAATCTTTRAAAAATTGYAWTTATTAGRKRTTGYRKTA	ca112a_lchrom_DRF_h_h	450950	450990	-	-6.84337	6.36e-05	0.0124	AAATATTTTATGAGAATTTTTATTTTTTAGGCATTTGTCAC
1	TTTAAATCTTTRAAAAATTGYAWTTATTAGRKRTTGYRKTA	ca112a_lchrom_DRF_h_h	886469	886509	+	-6.84337	6.36e-05	0.0124	TTCAAGTATAAATTTTATTGCGTTTATGGGGTATTTATATT
1	TTTAAATCTTTRAAAAATTGYAWTTATTAGRKRTTGYRKTA	ca112a_lchrom_DRF_h_h	217591	217631	-	-6.8494	6.37e-05	0.0124	TTGATATTTTATATACATTTATCATATTAATGATATTGTTT
1	TTTAAATCTTTRAAAAATTGYAWTTATTAGRKRTTGYRKTA	ca112a_lchrom_DRF_h_h	293793	293833	-	-6.8494	6.37e-05	0.0124	TTCAAATTCCTATAACATTTAATGTTTTGGGTGCAAATGTA
1	TTTAAATCTTTRAAAAATTGYAWTTATTAGRKRTTGYRKTA	ca112a_lchrom_DRF_h_h	487762	487802	+	-6.8494	6.37e-05	0.0124	TGATTATTTTAAAAATGTTATTTATGTTTGAAAAAATGGGA
1	TTTAAATCTTTRAAAAATTGYAWTTATTAGRKRTTGYRKTA	ca112a_lchrom_DRF_h_h	493171	493211	+	-6.8494	6.37e-05	0.0124	ATAAGATCCATTAAAGAAATTGTTAATCTGGGATTGCCTTC
1	TTTAAATCTTTRAAAAATTGYAWTTATTAGRKRTTGYRKTA	ca112a_lchrom_DRF_h_h	583038	583078	+	-6.8494	6.37e-05	0.0124	GTTAGAAATTTAAAAAATTCTCTTTTAGATATAGATAACTT
1	TTTAAATCTTTRAAAAATTGYAWTTATTAGRKRTTGYRKTA	ca112a_lchrom_DRF_h_h	764086	764126	-	-6.8494	6.37e-05	0.0124	ATTAAATCTTTAATTAAATCTTTATTATTTGTAAAATTTTC
1	TTTAAATCTTTRAAAAATTGYAWTTATTAGRKRTTGYRKTA	ca112a_lchrom_DRF_h_h	8516	8556	-	-6.85542	6.38e-05	0.0124	TTAATAGATTTGTAGAATAAGAATTGATTACGTTTTTATAT
1	TTTAAATCTTTRAAAAATTGYAWTTATTAGRKRTTGYRKTA	ca112a_lchrom_DRF_h_h	104033	104073	-	-6.85542	6.38e-05	0.0124	TGGAATTTATTATAATCTTGGAGTTTTGAGCTTTTCTGAAA
1	TTTAAATCTTTRAAAAATTGYAWTTATTAGRKRTTGYRKTA	ca112a_lchrom_DRF_h_h	111566	111606	-	-6.85542	6.38e-05	0.0124	TGTTGCCTTTTGTAAAAAAATAATTATTTGGGGGTAATTAT
1	TTTAAATCTTTRAAAAATTGYAWTTATTAGRKRTTGYRKTA	ca112a_lchrom_DRF_h_h	371057	371097	-	-6.85542	6.38e-05	0.0124	CTATTGGTTTTTCATAATTATAAATAATAGCGAATTTAATA
1	TTTAAATCTTTRAAAAATTGYAWTTATTAGRKRTTGYRKTA	ca112a_lchrom_DRF_h_h	678651	678691	+	-6.85542	6.38e-05	0.0124	GTGAAAGATTTCATAATTAATTTTTATATTGTTTTCCTTTT
1	TTTAAATCTTTRAAAAATTGYAWTTATTAGRKRTTGYRKTA	ca112a_lchrom_DRF_h_h	754222	754262	-	-6.85542	6.38e-05	0.0124	TATAATTTTTGAAAGAATAAAAAATATTGTCATGCTAAGCA
1	TTTAAATCTTTRAAAAATTGYAWTTATTAGRKRTTGYRKTA	ca112a_lchrom_DRF_h_h	759289	759329	-	-6.85542	6.38e-05	0.0124	TATAAACATATAAGGTATTTTTTTAGCCTGATATTCTCTAA
1	TTTAAATCTTTRAAAAATTGYAWTTATTAGRKRTTGYRKTA	ca112a_lchrom_DRF_h_h	123875	123915	-	-6.86145	6.39e-05	0.0124	TTTAAGTGTTGAAAAACTTGATTCTTTAAATTTTCAAGATA
1	TTTAAATCTTTRAAAAATTGYAWTTATTAGRKRTTGYRKTA	ca112a_lchrom_DRF_h_h	138289	138329	+	-6.86145	6.39e-05	0.0124	ATTTATTTTGTAATAAATATTATTTATCATTTAAAACAAAA
1	TTTAAATCTTTRAAAAATTGYAWTTATTAGRKRTTGYRKTA	ca112a_lchrom_DRF_h_h	186610	186650	+	-6.86145	6.39e-05	0.0124	TGAAAATATTAAAAAATTTATAATAAAAGACTCTAAGTATA
1	TTTAAATCTTTRAAAAATTGYAWTTATTAGRKRTTGYRKTA	ca112a_lchrom_DRF_h_h	197859	197899	-	-6.86145	6.39e-05	0.0124	TTTTTTTATATAATTAAAAGTGTTTATTATTTTTTCTTGTC
1	TTTAAATCTTTRAAAAATTGYAWTTATTAGRKRTTGYRKTA	ca112a_lchrom_DRF_h_h	247342	247382	+	-6.86145	6.39e-05	0.0124	CTACGTTCTTGAAGGAAGTGTTTTTATTGGAGGAGCTGTAA
1	TTTAAATCTTTRAAAAATTGYAWTTATTAGRKRTTGYRKTA	ca112a_lchrom_DRF_h_h	515346	515386	+	-6.86145	6.39e-05	0.0124	ATAAAATTGAAAATTTAGAGTTTTTATTATATAGTCTGGCT
1	TTTAAATCTTTRAAAAATTGYAWTTATTAGRKRTTGYRKTA	ca112a_lchrom_DRF_h_h	600921	600961	+	-6.86145	6.39e-05	0.0124	TAAAGATCTTTTAAAAATTGCGATTCCAACTGCTATTGAGT
1	TTTAAATCTTTRAAAAATTGYAWTTATTAGRKRTTGYRKTA	ca112a_lchrom_DRF_h_h	653604	653644	+	-6.86145	6.39e-05	0.0124	TCATTTTTTTTAAATTAGAATTATTCTTTAATATTGTTGTT
1	TTTAAATCTTTRAAAAATTGYAWTTATTAGRKRTTGYRKTA	ca112a_lchrom_DRF_h_h	217938	217978	-	-6.86747	6.4e-05	0.0124	TTGAATTATTGAGCTGATTGCATTGGTTTTGGCTGTCATTT
1	TTTAAATCTTTRAAAAATTGYAWTTATTAGRKRTTGYRKTA	ca112a_lchrom_DRF_h_h	482284	482324	+	-6.86747	6.4e-05	0.0124	TTTAATTTTGAACCCAAATGCAATGTTTTGCTTTATGTTAA
1	TTTAAATCTTTRAAAAATTGYAWTTATTAGRKRTTGYRKTA	ca112a_lchrom_DRF_h_h	602096	602136	+	-6.86747	6.4e-05	0.0124	TAGCAAATTATACAAATTTGCCTTTTGAAATTATTGTTTTT
1	TTTAAATCTTTRAAAAATTGYAWTTATTAGRKRTTGYRKTA	ca112a_lchrom_DRF_h_h	838142	838182	+	-6.86747	6.4e-05	0.0124	TATTCCTTTGTTAAAAAATATTTTAGTTTGGGATGCTTTTT
1	TTTAAATCTTTRAAAAATTGYAWTTATTAGRKRTTGYRKTA	ca112a_lchrom_DRF_h_h	176558	176598	-	-6.87349	6.41e-05	0.0124	ATTCTGATTTTAAAATTAAAAATATAGAAGGTGTTTTATTT
1	TTTAAATCTTTRAAAAATTGYAWTTATTAGRKRTTGYRKTA	ca112a_lchrom_DRF_h_h	258146	258186	-	-6.87349	6.41e-05	0.0124	TAAAGATTTTGACATTTTGGCAATTACTTGGGTTACTTCTT
1	TTTAAATCTTTRAAAAATTGYAWTTATTAGRKRTTGYRKTA	ca112a_lchrom_DRF_h_h	625604	625644	-	-6.87349	6.41e-05	0.0124	TTTACAGCATTAAACAAAGGCTTCTCTTTTCCATTAAAGTT
1	TTTAAATCTTTRAAAAATTGYAWTTATTAGRKRTTGYRKTA	ca112a_lchrom_DRF_h_h	698410	698450	+	-6.87349	6.41e-05	0.0124	ATTATTTTCTCTTGAAATTTTATATATTTCGTTTTGAATGT
1	TTTAAATCTTTRAAAAATTGYAWTTATTAGRKRTTGYRKTA	ca112a_lchrom_DRF_h_h	145426	145466	-	-6.87952	6.42e-05	0.0124	ATTTTATGTATAAATTATTTTTATTTTTTATTATTTTTATG
1	TTTAAATCTTTRAAAAATTGYAWTTATTAGRKRTTGYRKTA	ca112a_lchrom_DRF_h_h	199362	199402	-	-6.87952	6.42e-05	0.0124	TTTATCTTTTGGATATTCAATTTTTATTTTGTTTATTTTTT
1	TTTAAATCTTTRAAAAATTGYAWTTATTAGRKRTTGYRKTA	ca112a_lchrom_DRF_h_h	204162	204202	-	-6.87952	6.42e-05	0.0124	TTAAATATTCATAAGTTTTATTAAAAATTTGTTTTATGTTA
1	TTTAAATCTTTRAAAAATTGYAWTTATTAGRKRTTGYRKTA	ca112a_lchrom_DRF_h_h	234952	234992	-	-6.87952	6.42e-05	0.0124	TTAGAATCTTTGTGGATATTTCTTTAATATCTTGCGGTGTA
1	TTTAAATCTTTRAAAAATTGYAWTTATTAGRKRTTGYRKTA	ca112a_lchrom_DRF_h_h	486419	486459	-	-6.87952	6.42e-05	0.0124	TTTCAGCTCTTGCAAAAGTATCATCCTTATATATTTTAACA
1	TTTAAATCTTTRAAAAATTGYAWTTATTAGRKRTTGYRKTA	ca112a_lchrom_DRF_h_h	709595	709635	-	-6.87952	6.42e-05	0.0124	ATTAAAAATTTTAAAAACATTAAGAAGTATATAAAGCTTTT
1	TTTAAATCTTTRAAAAATTGYAWTTATTAGRKRTTGYRKTA	ca112a_lchrom_DRF_h_h	876775	876815	-	-6.87952	6.42e-05	0.0124	TATCATATTTTTTCAAATTAAAAATATTATCAATTATTGCG
1	TTTAAATCTTTRAAAAATTGYAWTTATTAGRKRTTGYRKTA	ca112a_lchrom_DRF_h_h	68736	68776	-	-6.88554	6.44e-05	0.0124	GTAAAAGAATACCAAAAAAGTAAATAATAAGGAGGTTATTT
1	TTTAAATCTTTRAAAAATTGYAWTTATTAGRKRTTGYRKTA	ca112a_lchrom_DRF_h_h	69834	69874	-	-6.88554	6.44e-05	0.0124	TGAAATCGTTTGAATAATTTGATTTTTTGTTGTAAACAATA
1	TTTAAATCTTTRAAAAATTGYAWTTATTAGRKRTTGYRKTA	ca112a_lchrom_DRF_h_h	296263	296303	-	-6.88554	6.44e-05	0.0124	GTTAGTTCATTGGAGTAGTGTGTATATGAGTAATTTATTAA
1	TTTAAATCTTTRAAAAATTGYAWTTATTAGRKRTTGYRKTA	ca112a_lchrom_DRF_h_h	339823	339863	+	-6.88554	6.44e-05	0.0124	TAAAAATGCAAAACATAATTAATTTTAAAAGGATTTTAATA
1	TTTAAATCTTTRAAAAATTGYAWTTATTAGRKRTTGYRKTA	ca112a_lchrom_DRF_h_h	644668	644708	+	-6.88554	6.44e-05	0.0124	TGAAAAAATGTAAAAAAATTATTTTAAATAATAATGATTTG
1	TTTAAATCTTTRAAAAATTGYAWTTATTAGRKRTTGYRKTA	ca112a_lchrom_DRF_h_h	803272	803312	+	-6.88554	6.44e-05	0.0124	ATTAAAGTTTTAAAATATAACAAAAAACAACATATTCCTCT
1	TTTAAATCTTTRAAAAATTGYAWTTATTAGRKRTTGYRKTA	ca112a_lchrom_DRF_h_h	89775	89815	-	-6.89157	6.45e-05	0.0124	ATTGATTATGTCTAAAATTAAATTAACCAAAAATGATCTTA
1	TTTAAATCTTTRAAAAATTGYAWTTATTAGRKRTTGYRKTA	ca112a_lchrom_DRF_h_h	624757	624797	-	-6.89157	6.45e-05	0.0124	TAAATATCCATCAAAAAATTCATTTTTATCATAGTCCTCTT
1	TTTAAATCTTTRAAAAATTGYAWTTATTAGRKRTTGYRKTA	ca112a_lchrom_DRF_h_h	667038	667078	+	-6.89157	6.45e-05	0.0124	GTATATATTATTAAAAATTTTATTTAAAGGCCCTATGAGTT
1	TTTAAATCTTTRAAAAATTGYAWTTATTAGRKRTTGYRKTA	ca112a_lchrom_DRF_h_h	775724	775764	+	-6.89157	6.45e-05	0.0124	TTTTTATCCCAAAAAAAATTAAATAAATAGGATTTTAGAGT
1	TTTAAATCTTTRAAAAATTGYAWTTATTAGRKRTTGYRKTA	ca112a_lchrom_DRF_h_h	881113	881153	-	-6.89157	6.45e-05	0.0124	TTTAAGAAAAGAAAAAAATTTTGATGTTAGCGATAGAATAA
1	TTTAAATCTTTRAAAAATTGYAWTTATTAGRKRTTGYRKTA	ca112a_lchrom_DRF_h_h	414277	414317	+	-6.89759	6.46e-05	0.0124	TTTAAAATTATCAGGAATACATCTTATTGTAGCTTTAGTTT
1	TTTAAATCTTTRAAAAATTGYAWTTATTAGRKRTTGYRKTA	ca112a_lchrom_DRF_h_h	422692	422732	+	-6.89759	6.46e-05	0.0124	TTTTGATACCTAAAAATTTTTATAAAATAGTACTGGCAATT
1	TTTAAATCTTTRAAAAATTGYAWTTATTAGRKRTTGYRKTA	ca112a_lchrom_DRF_h_h	252824	252864	-	-6.90361	6.47e-05	0.0124	TTTAAATTTTAAAAATGCTATTCCTCTGTGGGATATTTTGT
1	TTTAAATCTTTRAAAAATTGYAWTTATTAGRKRTTGYRKTA	ca112a_lchrom_DRF_h_h	305408	305448	-	-6.90361	6.47e-05	0.0124	AGTAACTTTTGGACATACTGTTTTAAAGAGTAATGCTATTA
1	TTTAAATCTTTRAAAAATTGYAWTTATTAGRKRTTGYRKTA	ca112a_lchrom_DRF_h_h	686442	686482	-	-6.90361	6.47e-05	0.0124	AATAATAAGTAGTAAAATATTAATAACTGGGTATAAAATTA
1	TTTAAATCTTTRAAAAATTGYAWTTATTAGRKRTTGYRKTA	ca112a_lchrom_DRF_h_h	777492	777532	+	-6.90361	6.47e-05	0.0124	TTAAAATTTTATGATTATGTCCTTTATTGCCGGTCCTTTTG
1	TTTAAATCTTTRAAAAATTGYAWTTATTAGRKRTTGYRKTA	ca112a_lchrom_DRF_h_h	804267	804307	-	-6.90361	6.47e-05	0.0124	AATATAATATTGATCAATAGGATTTATTTTAAATTATTAAA
1	TTTAAATCTTTRAAAAATTGYAWTTATTAGRKRTTGYRKTA	ca112a_lchrom_DRF_h_h	811288	811328	+	-6.90361	6.47e-05	0.0124	TTTGATTTAATTTTATATTGCTTAAAATATGAATTCCATTT
1	TTTAAATCTTTRAAAAATTGYAWTTATTAGRKRTTGYRKTA	ca112a_lchrom_DRF_h_h	453654	453694	-	-6.90964	6.48e-05	0.0124	CCCAACTTTTGGAGAGATTGTTTATAATGATAATTTAATTA
1	TTTAAATCTTTRAAAAATTGYAWTTATTAGRKRTTGYRKTA	ca112a_lchrom_DRF_h_h	842175	842215	-	-6.90964	6.48e-05	0.0124	AAACAATCTTTTTAAACTGAAAATTTTTATATTTTGATCTT
1	TTTAAATCTTTRAAAAATTGYAWTTATTAGRKRTTGYRKTA	ca112a_lchrom_DRF_h_h	860217	860257	+	-6.90964	6.48e-05	0.0124	TAGTAATTAGTAAAACTTGATACATTATTGATATTTTTTTA
1	TTTAAATCTTTRAAAAATTGYAWTTATTAGRKRTTGYRKTA	ca112a_lchrom_DRF_h_h	9888	9928	-	-6.91566	6.49e-05	0.0124	TTTTAAGATTATTAAAAATAAGATTAGGAGATTTTATTGTT
1	TTTAAATCTTTRAAAAATTGYAWTTATTAGRKRTTGYRKTA	ca112a_lchrom_DRF_h_h	150009	150049	-	-6.91566	6.49e-05	0.0124	TGAAATTCCTGAAGATATTGAAATTACATCTAGGAGTAAGA
1	TTTAAATCTTTRAAAAATTGYAWTTATTAGRKRTTGYRKTA	ca112a_lchrom_DRF_h_h	187994	188034	-	-6.91566	6.49e-05	0.0124	TTTTAAATTTTATCATATTGATTTATATCGGGTGTCTTCTT
1	TTTAAATCTTTRAAAAATTGYAWTTATTAGRKRTTGYRKTA	ca112a_lchrom_DRF_h_h	189880	189920	+	-6.91566	6.49e-05	0.0124	CTAAATCAATTAATAATTAACATTAATAATTAATTTTATTA
1	TTTAAATCTTTRAAAAATTGYAWTTATTAGRKRTTGYRKTA	ca112a_lchrom_DRF_h_h	269680	269720	+	-6.91566	6.49e-05	0.0124	CAAAAAAATTTAAAACCATAAAAATATCATAAAATTCTTTA
1	TTTAAATCTTTRAAAAATTGYAWTTATTAGRKRTTGYRKTA	ca112a_lchrom_DRF_h_h	335451	335491	-	-6.91566	6.49e-05	0.0124	CTACATTTTTTGCATTATAGTATTTTTCATTTTTTTCTATT
1	TTTAAATCTTTRAAAAATTGYAWTTATTAGRKRTTGYRKTA	ca112a_lchrom_DRF_h_h	424562	424602	-	-6.91566	6.49e-05	0.0124	ACAAAATTTTAAAAATAGTTTATCTTCAATTTCTAGCATTT
1	TTTAAATCTTTRAAAAATTGYAWTTATTAGRKRTTGYRKTA	ca112a_lchrom_DRF_h_h	513337	513377	+	-6.91566	6.49e-05	0.0124	TAAGCTCTTTAGAAAAAGTTGATTTAATTTTATTGGTTTTA
1	TTTAAATCTTTRAAAAATTGYAWTTATTAGRKRTTGYRKTA	ca112a_lchrom_DRF_h_h	610806	610846	-	-6.91566	6.49e-05	0.0124	TTAAAAATTTTAAAAAAGATTCAAAAACCATTGTAGAAGTA
1	TTTAAATCTTTRAAAAATTGYAWTTATTAGRKRTTGYRKTA	ca112a_lchrom_DRF_h_h	653688	653728	+	-6.91566	6.49e-05	0.0124	TTTAGTATAATAATATACTATAGGTATTATTACTTTCTTTA
1	TTTAAATCTTTRAAAAATTGYAWTTATTAGRKRTTGYRKTA	ca112a_lchrom_DRF_h_h	709998	710038	+	-6.91566	6.49e-05	0.0124	TTTGGAAGAATTTAAAAATGAAATTGTTGAGAGTCGCTTAA
1	TTTAAATCTTTRAAAAATTGYAWTTATTAGRKRTTGYRKTA	ca112a_lchrom_DRF_h_h	188036	188076	+	-6.92169	6.51e-05	0.0124	TTACAAAATCATAAACATTAACAATGTTATAAGTTGGACTT
1	TTTAAATCTTTRAAAAATTGYAWTTATTAGRKRTTGYRKTA	ca112a_lchrom_DRF_h_h	385799	385839	+	-6.92169	6.51e-05	0.0124	AAAAAATCTTGAAACAATTAAAAAAAATTTCAAAGATGCTT
1	TTTAAATCTTTRAAAAATTGYAWTTATTAGRKRTTGYRKTA	ca112a_lchrom_DRF_h_h	512299	512339	+	-6.92169	6.51e-05	0.0124	TAATATTCCTGAAAAATTTAAGTTTAATTCTTCAAGTATTA
1	TTTAAATCTTTRAAAAATTGYAWTTATTAGRKRTTGYRKTA	ca112a_lchrom_DRF_h_h	602254	602294	+	-6.92169	6.51e-05	0.0124	TAGACGAAATTAAAAATTTAAATTTTTTAATCATGGGTTTA
1	TTTAAATCTTTRAAAAATTGYAWTTATTAGRKRTTGYRKTA	ca112a_lchrom_DRF_h_h	664777	664817	-	-6.92169	6.51e-05	0.0124	TTAAACTTTATGAAATAATTGAACTTTTAAATATCAATAAA
1	TTTAAATCTTTRAAAAATTGYAWTTATTAGRKRTTGYRKTA	ca112a_lchrom_DRF_h_h	707884	707924	+	-6.92169	6.51e-05	0.0124	ATTACATTATTTTATAATTTTAATTATTTTTATGATTATCA
1	TTTAAATCTTTRAAAAATTGYAWTTATTAGRKRTTGYRKTA	ca112a_lchrom_DRF_h_h	721786	721826	+	-6.92169	6.51e-05	0.0124	GCAAAAGAATAAAGAAATTTCAACTGTTTATTATTATGATC
1	TTTAAATCTTTRAAAAATTGYAWTTATTAGRKRTTGYRKTA	ca112a_lchrom_DRF_h_h	86775	86815	-	-6.92771	6.52e-05	0.0124	TCTATTTCTTTGTATTCTTCAAGTAATAAAAATTTTCCGTA
1	TTTAAATCTTTRAAAAATTGYAWTTATTAGRKRTTGYRKTA	ca112a_lchrom_DRF_h_h	220691	220731	+	-6.92771	6.52e-05	0.0124	TTTGTTTATATTAAAAACTGGAATAATGCCATTTCTTAATA
1	TTTAAATCTTTRAAAAATTGYAWTTATTAGRKRTTGYRKTA	ca112a_lchrom_DRF_h_h	413805	413845	-	-6.92771	6.52e-05	0.0124	AAAATTTATTAAAGGTATGTTTATAATTATGGATTTTTTTA
1	TTTAAATCTTTRAAAAATTGYAWTTATTAGRKRTTGYRKTA	ca112a_lchrom_DRF_h_h	535683	535723	+	-6.92771	6.52e-05	0.0124	TTTTAAAAGATATAAAATTAGAAGTAAATAATAAGGTTTTA
1	TTTAAATCTTTRAAAAATTGYAWTTATTAGRKRTTGYRKTA	ca112a_lchrom_DRF_h_h	564528	564568	+	-6.92771	6.52e-05	0.0124	TAAGGGTTTTTGATAAATTTCTTTTTTTTTAAAATTGTTTA
1	TTTAAATCTTTRAAAAATTGYAWTTATTAGRKRTTGYRKTA	ca112a_lchrom_DRF_h_h	778590	778630	+	-6.92771	6.52e-05	0.0124	TGAAAATTTAAAAGTTATTGACATGGTAGGAGATTTTTAAA
1	TTTAAATCTTTRAAAAATTGYAWTTATTAGRKRTTGYRKTA	ca112a_lchrom_DRF_h_h	809699	809739	+	-6.92771	6.52e-05	0.0124	TCAAATTTTTCCAAATATCCTATAAGTAAGCTGGTAAATAA
1	TTTAAATCTTTRAAAAATTGYAWTTATTAGRKRTTGYRKTA	ca112a_lchrom_DRF_h_h	70043	70083	-	-6.93373	6.53e-05	0.0124	AATAAATATTATAAAAAAATATATTGGTTCGTTTTCCAATA
1	TTTAAATCTTTRAAAAATTGYAWTTATTAGRKRTTGYRKTA	ca112a_lchrom_DRF_h_h	79823	79863	-	-6.93373	6.53e-05	0.0124	TAAAGTATTTTGAATAAAAAAATGAACTTGCAATAGTATTA
1	TTTAAATCTTTRAAAAATTGYAWTTATTAGRKRTTGYRKTA	ca112a_lchrom_DRF_h_h	371184	371224	-	-6.93373	6.53e-05	0.0124	CTTATATCTTTTATTATTTCTATGTGATCAAGTTTTAAATA
1	TTTAAATCTTTRAAAAATTGYAWTTATTAGRKRTTGYRKTA	ca112a_lchrom_DRF_h_h	424215	424255	-	-6.93373	6.53e-05	0.0124	GAAAATTTTTTCATATTTTTAGCTTAATAGTTTTAGTTTTT
1	TTTAAATCTTTRAAAAATTGYAWTTATTAGRKRTTGYRKTA	ca112a_lchrom_DRF_h_h	671841	671881	+	-6.93373	6.53e-05	0.0124	GTTAGAAATTCAAAATCGTCATATTGTTTGATGATTTTGAA
1	TTTAAATCTTTRAAAAATTGYAWTTATTAGRKRTTGYRKTA	ca112a_lchrom_DRF_h_h	688126	688166	-	-6.93373	6.53e-05	0.0124	TTAGAAAACTAAAAAAATTGAAAACTTATATTATTATTATT
1	TTTAAATCTTTRAAAAATTGYAWTTATTAGRKRTTGYRKTA	ca112a_lchrom_DRF_h_h	768682	768722	+	-6.93373	6.53e-05	0.0124	TATTATTTTTTTAAAAAATTCTATTGATTCTGGCTTTTTGA
1	TTTAAATCTTTRAAAAATTGYAWTTATTAGRKRTTGYRKTA	ca112a_lchrom_DRF_h_h	168343	168383	-	-6.93976	6.54e-05	0.0124	TTTTATTTTAAATGAAATTAAAGATTTAAAAATTTGGGTTG
1	TTTAAATCTTTRAAAAATTGYAWTTATTAGRKRTTGYRKTA	ca112a_lchrom_DRF_h_h	175082	175122	-	-6.93976	6.54e-05	0.0124	TTTATTTTTTCAAAAATTTTCTTAAAAGAGATACTATGAGT
1	TTTAAATCTTTRAAAAATTGYAWTTATTAGRKRTTGYRKTA	ca112a_lchrom_DRF_h_h	274009	274049	+	-6.93976	6.54e-05	0.0124	ATAAACACATTTAAAGCTTTTTTAAGTTATGGATTTTATAA
1	TTTAAATCTTTRAAAAATTGYAWTTATTAGRKRTTGYRKTA	ca112a_lchrom_DRF_h_h	361309	361349	+	-6.93976	6.54e-05	0.0124	TTTTAAATCTGTAAAAATCAATTATAATCCAGATTATCCTA
1	TTTAAATCTTTRAAAAATTGYAWTTATTAGRKRTTGYRKTA	ca112a_lchrom_DRF_h_h	369468	369508	-	-6.93976	6.54e-05	0.0124	TCCAATACTTTGTAAATTTATGCTTAAATAGTTTTTTGCTG
1	TTTAAATCTTTRAAAAATTGYAWTTATTAGRKRTTGYRKTA	ca112a_lchrom_DRF_h_h	423159	423199	-	-6.93976	6.54e-05	0.0124	AATAAAGCAATAGAAAAATATAAATTGTATATTGTTGGTTC
1	TTTAAATCTTTRAAAAATTGYAWTTATTAGRKRTTGYRKTA	ca112a_lchrom_DRF_h_h	522890	522930	+	-6.93976	6.54e-05	0.0124	TAAATTTAATAAAAACATTGCATCCTCTTGAGATAAAAGTA
1	TTTAAATCTTTRAAAAATTGYAWTTATTAGRKRTTGYRKTA	ca112a_lchrom_DRF_h_h	699888	699928	+	-6.93976	6.54e-05	0.0124	TTTCAAGTTTCAAGAATTTAAAAAAATGCAGTTTAATGTTT
1	TTTAAATCTTTRAAAAATTGYAWTTATTAGRKRTTGYRKTA	ca112a_lchrom_DRF_h_h	820234	820274	+	-6.93976	6.54e-05	0.0124	TTTTAATAAAAAAAAAATTATTATTGCCAACAAGCTTGATT
1	TTTAAATCTTTRAAAAATTGYAWTTATTAGRKRTTGYRKTA	ca112a_lchrom_DRF_h_h	123876	123916	-	-6.94578	6.55e-05	0.0124	TTTTAAGTGTTGAAAAACTTGATTCTTTAAATTTTCAAGAT
1	TTTAAATCTTTRAAAAATTGYAWTTATTAGRKRTTGYRKTA	ca112a_lchrom_DRF_h_h	260315	260355	-	-6.94578	6.55e-05	0.0124	TTTTAAAATTTGTAAATTTTAAAATGCCATTAATAGAACTA
1	TTTAAATCTTTRAAAAATTGYAWTTATTAGRKRTTGYRKTA	ca112a_lchrom_DRF_h_h	450764	450804	+	-6.94578	6.55e-05	0.0124	TTTACAGCTGCACTAATAAGAATATATAAAATATATTCTTA
1	TTTAAATCTTTRAAAAATTGYAWTTATTAGRKRTTGYRKTA	ca112a_lchrom_DRF_h_h	458094	458134	-	-6.94578	6.55e-05	0.0124	ATTACATTTTATCTTAATAAGATTTTGTGGATTTTGTATTT
1	TTTAAATCTTTRAAAAATTGYAWTTATTAGRKRTTGYRKTA	ca112a_lchrom_DRF_h_h	64539	64579	+	-6.95181	6.56e-05	0.0124	TCAAAATACAAAAAAAAATATTATTACTCGACAGTGAAAAT
1	TTTAAATCTTTRAAAAATTGYAWTTATTAGRKRTTGYRKTA	ca112a_lchrom_DRF_h_h	67982	68022	-	-6.95181	6.56e-05	0.0124	TATAGATCTTCAATATTTGCTAATAAAATATTGTTGTGGGG
1	TTTAAATCTTTRAAAAATTGYAWTTATTAGRKRTTGYRKTA	ca112a_lchrom_DRF_h_h	480217	480257	+	-6.95181	6.56e-05	0.0124	GAGAAATTTTTAACAAACTCTCATTATTCTAAATATATTTG
1	TTTAAATCTTTRAAAAATTGYAWTTATTAGRKRTTGYRKTA	ca112a_lchrom_DRF_h_h	603803	603843	-	-6.95181	6.56e-05	0.0124	TTAAAGCAATAGAAATGTTAAAAAAATTAGAAATAAAAGAA
1	TTTAAATCTTTRAAAAATTGYAWTTATTAGRKRTTGYRKTA	ca112a_lchrom_DRF_h_h	664138	664178	-	-6.95181	6.56e-05	0.0124	CATTAAACAATAAAAAAAAAGGATTAGTAGCCATTACAGCA
1	TTTAAATCTTTRAAAAATTGYAWTTATTAGRKRTTGYRKTA	ca112a_lchrom_DRF_h_h	741520	741560	+	-6.95181	6.56e-05	0.0124	TTTTTCCTTTGAGTGCTTTGTATATATCAATTATTTCTTTA
1	TTTAAATCTTTRAAAAATTGYAWTTATTAGRKRTTGYRKTA	ca112a_lchrom_DRF_h_h	782779	782819	+	-6.95181	6.56e-05	0.0124	TTTTATGTATAAATTTGTAATTTTTATTAAATATTTCATAA
1	TTTAAATCTTTRAAAAATTGYAWTTATTAGRKRTTGYRKTA	ca112a_lchrom_DRF_h_h	120439	120479	-	-6.95783	6.58e-05	0.0124	AATACATATTTTAGATCTTCAAAAGACTTTGCAGGGCATTA
1	TTTAAATCTTTRAAAAATTGYAWTTATTAGRKRTTGYRKTA	ca112a_lchrom_DRF_h_h	154122	154162	-	-6.95783	6.58e-05	0.0124	TTTAGATGAAAAGGAAAATTTGATTGGTAGAGATCTTTTTA
1	TTTAAATCTTTRAAAAATTGYAWTTATTAGRKRTTGYRKTA	ca112a_lchrom_DRF_h_h	174412	174452	-	-6.95783	6.58e-05	0.0124	TGTCAATAATTTAAAATTGGAAAGTTTTGTGGTTGGGATTG
1	TTTAAATCTTTRAAAAATTGYAWTTATTAGRKRTTGYRKTA	ca112a_lchrom_DRF_h_h	327662	327702	-	-6.95783	6.58e-05	0.0124	TGTAAAACAAGGTATAATTAAATTTATGAGTTTTTCAAAGA
1	TTTAAATCTTTRAAAAATTGYAWTTATTAGRKRTTGYRKTA	ca112a_lchrom_DRF_h_h	420472	420512	+	-6.95783	6.58e-05	0.0124	AAGATTCCTTAATAATATTTTCTGTATTGTTTATCGCTTTT
1	TTTAAATCTTTRAAAAATTGYAWTTATTAGRKRTTGYRKTA	ca112a_lchrom_DRF_h_h	702916	702956	-	-6.95783	6.58e-05	0.0124	AAGATTTTTGTGAATAATTATTTTTAGATTGAATAACAGTA
1	TTTAAATCTTTRAAAAATTGYAWTTATTAGRKRTTGYRKTA	ca112a_lchrom_DRF_h_h	733861	733901	+	-6.95783	6.58e-05	0.0124	TGTTTGTCTTTTAAGAATAGATAAAATATTGTATTGGTTTT
1	TTTAAATCTTTRAAAAATTGYAWTTATTAGRKRTTGYRKTA	ca112a_lchrom_DRF_h_h	743425	743465	+	-6.95783	6.58e-05	0.0124	ATTCTTTTTTTGACATTTTGTATACATTAAAAGATATTGAG
1	TTTAAATCTTTRAAAAATTGYAWTTATTAGRKRTTGYRKTA	ca112a_lchrom_DRF_h_h	814893	814933	+	-6.95783	6.58e-05	0.0124	TTGTACTCATTAAGGATTTCATTTTTTTTTAGATTTTCTTT
1	TTTAAATCTTTRAAAAATTGYAWTTATTAGRKRTTGYRKTA	ca112a_lchrom_DRF_h_h	83593	83633	-	-6.96386	6.59e-05	0.0124	TAAAAATTCTAAAATTTTTAAAGATATTATAACTAATGTTG
1	TTTAAATCTTTRAAAAATTGYAWTTATTAGRKRTTGYRKTA	ca112a_lchrom_DRF_h_h	177241	177281	-	-6.96386	6.59e-05	0.0124	TTTTAAATCTTTAAATGTTTTAAGCAAGAGACACAATGTTA
1	TTTAAATCTTTRAAAAATTGYAWTTATTAGRKRTTGYRKTA	ca112a_lchrom_DRF_h_h	597191	597231	-	-6.96386	6.59e-05	0.0124	AAAGAATATCTCATCAATAGAAATTTTTTGATCTTCTGTAA
1	TTTAAATCTTTRAAAAATTGYAWTTATTAGRKRTTGYRKTA	ca112a_lchrom_DRF_h_h	662441	662481	-	-6.96386	6.59e-05	0.0124	TTTAAGCAAACTAAATACTGTAGCTTTTAAAAGCTACAGTA
1	TTTAAATCTTTRAAAAATTGYAWTTATTAGRKRTTGYRKTA	ca112a_lchrom_DRF_h_h	813523	813563	-	-6.96386	6.59e-05	0.0124	TCTAAAATTTAAAAATCAAATAAATAAAATAAATAATTTTA
1	TTTAAATCTTTRAAAAATTGYAWTTATTAGRKRTTGYRKTA	ca112a_lchrom_DRF_h_h	5671	5711	+	-6.96988	6.6e-05	0.0124	ATCGTCGTTTAAAAAAATTGCATTATTAAGGCTCTTGCTCA
1	TTTAAATCTTTRAAAAATTGYAWTTATTAGRKRTTGYRKTA	ca112a_lchrom_DRF_h_h	46596	46636	-	-6.96988	6.6e-05	0.0124	TGCTAAGCTTAGAAAATTTGTTGTCATTATTTTAAGCGTCC
1	TTTAAATCTTTRAAAAATTGYAWTTATTAGRKRTTGYRKTA	ca112a_lchrom_DRF_h_h	182278	182318	+	-6.96988	6.6e-05	0.0124	TAGAAAATTTAAAATACTTTTTTTTATTGCATCTATTTTAA
1	TTTAAATCTTTRAAAAATTGYAWTTATTAGRKRTTGYRKTA	ca112a_lchrom_DRF_h_h	434281	434321	-	-6.96988	6.6e-05	0.0124	CTGAGATAGTAAAAAATTTGAATTTAGATTTGTTTTCATAT
1	TTTAAATCTTTRAAAAATTGYAWTTATTAGRKRTTGYRKTA	ca112a_lchrom_DRF_h_h	741461	741501	+	-6.96988	6.6e-05	0.0124	AGGATTTTTTAGCAATTTTTTTCTTTTTATGTTTTTTATTA
1	TTTAAATCTTTRAAAAATTGYAWTTATTAGRKRTTGYRKTA	ca112a_lchrom_DRF_h_h	749841	749881	+	-6.96988	6.6e-05	0.0124	TAAAAATCCCAAAAAAACTCAAAAATTAAAAGATTATCTTG
1	TTTAAATCTTTRAAAAATTGYAWTTATTAGRKRTTGYRKTA	ca112a_lchrom_DRF_h_h	164905	164945	-	-6.9759	6.61e-05	0.0124	TTATATTTTTTATATAATTTAATGTTATTTAACTTTTATTG
1	TTTAAATCTTTRAAAAATTGYAWTTATTAGRKRTTGYRKTA	ca112a_lchrom_DRF_h_h	169470	169510	-	-6.9759	6.61e-05	0.0124	CTAATTTTTTTTAAAATTGCTATTTAATATGTTGTTATGAT
1	TTTAAATCTTTRAAAAATTGYAWTTATTAGRKRTTGYRKTA	ca112a_lchrom_DRF_h_h	619587	619627	+	-6.9759	6.61e-05	0.0124	TTAAACTTTGTAAAAACCGATGATTTTTTGACTCAGGGGCT
1	TTTAAATCTTTRAAAAATTGYAWTTATTAGRKRTTGYRKTA	ca112a_lchrom_DRF_h_h	879078	879118	-	-6.9759	6.61e-05	0.0124	ATAAGAAATTTTAGAAATCTTGTTTATAACTATTTGCGCTT
1	TTTAAATCTTTRAAAAATTGYAWTTATTAGRKRTTGYRKTA	ca112a_lchrom_DRF_h_h	898504	898544	+	-6.9759	6.61e-05	0.0124	AAAATATTTTTTATCTTTTATTTTTAATAATTGATTTGCTA
1	TTTAAATCTTTRAAAAATTGYAWTTATTAGRKRTTGYRKTA	ca112a_lchrom_DRF_h_h	161559	161599	+	-6.98193	6.62e-05	0.0124	ATTTATACTTTGAAACTCCTTCAAAATCATCTATTGGATTA
1	TTTAAATCTTTRAAAAATTGYAWTTATTAGRKRTTGYRKTA	ca112a_lchrom_DRF_h_h	254796	254836	+	-6.98193	6.62e-05	0.0124	ATTTACTGTGAAAAATATCAATTTGATTTTAGCTTGGCTTG
1	TTTAAATCTTTRAAAAATTGYAWTTATTAGRKRTTGYRKTA	ca112a_lchrom_DRF_h_h	317898	317938	+	-6.98193	6.62e-05	0.0124	ATCAGCTATCTAATATATTGATTTTAGCAAAAAATATATTA
1	TTTAAATCTTTRAAAAATTGYAWTTATTAGRKRTTGYRKTA	ca112a_lchrom_DRF_h_h	330772	330812	-	-6.98193	6.62e-05	0.0124	CCAAGATTTTTGATATATTAAATAGGGATGAAGATATGGTA
1	TTTAAATCTTTRAAAAATTGYAWTTATTAGRKRTTGYRKTA	ca112a_lchrom_DRF_h_h	383445	383485	-	-6.98193	6.62e-05	0.0124	GTTTTTTTTGAAAAATGATATTTTTACTATTTATTTTTATT
1	TTTAAATCTTTRAAAAATTGYAWTTATTAGRKRTTGYRKTA	ca112a_lchrom_DRF_h_h	432321	432361	+	-6.98193	6.62e-05	0.0124	TTAAAACTTGTTTAATTTTTACAATATCACCCTTTATATAA
1	TTTAAATCTTTRAAAAATTGYAWTTATTAGRKRTTGYRKTA	ca112a_lchrom_DRF_h_h	511984	512024	-	-6.98193	6.62e-05	0.0124	GTTTAATCAAAACTATAATAAAATTATCAGAAAGTTTATCT
1	TTTAAATCTTTRAAAAATTGYAWTTATTAGRKRTTGYRKTA	ca112a_lchrom_DRF_h_h	565033	565073	+	-6.98193	6.62e-05	0.0124	TTTATTTTTTCGTAATTTTCATCTTCTTTAGGCTTGATTTT
1	TTTAAATCTTTRAAAAATTGYAWTTATTAGRKRTTGYRKTA	ca112a_lchrom_DRF_h_h	567551	567591	+	-6.98193	6.62e-05	0.0124	TTTTTCTTTTAGAAGTGTTTTTATTGTTTCTGTTTCTGCAA
1	TTTAAATCTTTRAAAAATTGYAWTTATTAGRKRTTGYRKTA	ca112a_lchrom_DRF_h_h	579035	579075	+	-6.98193	6.62e-05	0.0124	ATTCTTCATTTGAAAAATCGGCATTTGTTGGGAAATCCTTT
1	TTTAAATCTTTRAAAAATTGYAWTTATTAGRKRTTGYRKTA	ca112a_lchrom_DRF_h_h	711589	711629	-	-6.98193	6.62e-05	0.0124	CTTATTTTTTAAAGAATTTAGATAAAATAAGTAATGAAATG
1	TTTAAATCTTTRAAAAATTGYAWTTATTAGRKRTTGYRKTA	ca112a_lchrom_DRF_h_h	737883	737923	-	-6.98193	6.62e-05	0.0124	TTCATATCTTCCACAAATTATAACAATTTCTTCTCTTTTTG
1	TTTAAATCTTTRAAAAATTGYAWTTATTAGRKRTTGYRKTA	ca112a_lchrom_DRF_h_h	803664	803704	+	-6.98193	6.62e-05	0.0124	TTTTCCTTTAAAAAAATTTATTGTTAGTTCTGATTTTGGAT
1	TTTAAATCTTTRAAAAATTGYAWTTATTAGRKRTTGYRKTA	ca112a_lchrom_DRF_h_h	28418	28458	+	-6.98795	6.63e-05	0.0124	AAAAAATATTTAAAAAAAACTTTTCTTTGTCTTTTCCTTAA
1	TTTAAATCTTTRAAAAATTGYAWTTATTAGRKRTTGYRKTA	ca112a_lchrom_DRF_h_h	130080	130120	+	-6.98795	6.63e-05	0.0124	TATCTTCTTGTAAAATACTATCTAATTTCTCTATGGTAGTA
1	TTTAAATCTTTRAAAAATTGYAWTTATTAGRKRTTGYRKTA	ca112a_lchrom_DRF_h_h	190275	190315	+	-6.98795	6.63e-05	0.0124	TTTCAATATTTATCAAAGAACATTTATACTACTATATATTC
1	TTTAAATCTTTRAAAAATTGYAWTTATTAGRKRTTGYRKTA	ca112a_lchrom_DRF_h_h	331023	331063	-	-6.98795	6.63e-05	0.0124	CCTAACTCTTTATAAAATAGGCGATTTTTTAGCTTCTAGGA
1	TTTAAATCTTTRAAAAATTGYAWTTATTAGRKRTTGYRKTA	ca112a_lchrom_DRF_h_h	338247	338287	+	-6.98795	6.63e-05	0.0124	GTAAAAAAATTAAAATAGTAACACTACTTATGCTTGCTGTG
1	TTTAAATCTTTRAAAAATTGYAWTTATTAGRKRTTGYRKTA	ca112a_lchrom_DRF_h_h	442525	442565	+	-6.98795	6.63e-05	0.0124	TTAAAAAATTTAAAAAATATAATTAAATGAAAATCAACGCC
1	TTTAAATCTTTRAAAAATTGYAWTTATTAGRKRTTGYRKTA	ca112a_lchrom_DRF_h_h	147803	147843	-	-6.99398	6.65e-05	0.0124	CTTGAATCTATAAAGGATAGTACTGAGTATGCAATTGAAAA
1	TTTAAATCTTTRAAAAATTGYAWTTATTAGRKRTTGYRKTA	ca112a_lchrom_DRF_h_h	344777	344817	-	-6.99398	6.65e-05	0.0124	GTATAATCTATGAAAGAAAGGTGTTTGTATTTATTGGTTTT
1	TTTAAATCTTTRAAAAATTGYAWTTATTAGRKRTTGYRKTA	ca112a_lchrom_DRF_h_h	363848	363888	-	-6.99398	6.65e-05	0.0124	AAAATTTTTTAGAAAAGCATAAATTAATAGCAACTTTTTTT
1	TTTAAATCTTTRAAAAATTGYAWTTATTAGRKRTTGYRKTA	ca112a_lchrom_DRF_h_h	600594	600634	+	-6.99398	6.65e-05	0.0124	TTTAAGTTTACCAATAGTTGTTTTTATTGTAAATCTGGAAG
1	TTTAAATCTTTRAAAAATTGYAWTTATTAGRKRTTGYRKTA	ca112a_lchrom_DRF_h_h	701461	701501	+	-6.99398	6.65e-05	0.0124	TTTTAATTTTGACAAAAATAAAATGTTTTCGTACACTTTTG
1	TTTAAATCTTTRAAAAATTGYAWTTATTAGRKRTTGYRKTA	ca112a_lchrom_DRF_h_h	781257	781297	+	-6.99398	6.65e-05	0.0124	GTAAAAAGATTGAAAAATTATTATGTAATGAAATTGGCTAT
1	TTTAAATCTTTRAAAAATTGYAWTTATTAGRKRTTGYRKTA	ca112a_lchrom_DRF_h_h	19885	19925	-	-7	6.66e-05	0.0125	AATATTTTAAAAAAAGATTTTAATAATATTAGTTTAGTTTA
1	TTTAAATCTTTRAAAAATTGYAWTTATTAGRKRTTGYRKTA	ca112a_lchrom_DRF_h_h	83106	83146	+	-7	6.66e-05	0.0125	TAAATATCTTTAATCAATCCCCCATACTGGCCATTAATATA
1	TTTAAATCTTTRAAAAATTGYAWTTATTAGRKRTTGYRKTA	ca112a_lchrom_DRF_h_h	115804	115844	+	-7	6.66e-05	0.0125	ATACACTCTTAGAAGTATTTAAAAAATTTGTCATTAATAAA
1	TTTAAATCTTTRAAAAATTGYAWTTATTAGRKRTTGYRKTA	ca112a_lchrom_DRF_h_h	705364	705404	-	-7	6.66e-05	0.0125	TATTTTTATTAGTAAAATTTAATTTATCAACTTTGCTCCTT
1	TTTAAATCTTTRAAAAATTGYAWTTATTAGRKRTTGYRKTA	ca112a_lchrom_DRF_h_h	796181	796221	-	-7	6.66e-05	0.0125	TTTGAACCTTACAATAATCTTTTTGATTTTTTGTAATATAT
1	TTTAAATCTTTRAAAAATTGYAWTTATTAGRKRTTGYRKTA	ca112a_lchrom_DRF_h_h	875134	875174	+	-7	6.66e-05	0.0125	CTTAAGGAGCAGAAAAATTTTTTATATTTTCTTTTAGAATT
1	TTTAAATCTTTRAAAAATTGYAWTTATTAGRKRTTGYRKTA	ca112a_lchrom_DRF_h_h	135739	135779	-	-7.00602	6.67e-05	0.0125	ATTTATTTTTATTTTCATAGTATTTTTATAGTATTTTAGTA
1	TTTAAATCTTTRAAAAATTGYAWTTATTAGRKRTTGYRKTA	ca112a_lchrom_DRF_h_h	764769	764809	-	-7.00602	6.67e-05	0.0125	TCTTATCTTTAAAAAAATTACCAATATAATCCCGTTCGGGG
1	TTTAAATCTTTRAAAAATTGYAWTTATTAGRKRTTGYRKTA	ca112a_lchrom_DRF_h_h	59019	59059	-	-7.01205	6.68e-05	0.0125	ATAAATTTTCTAATGAAGAGGAATTGTTTAAAAATAAATTA
1	TTTAAATCTTTRAAAAATTGYAWTTATTAGRKRTTGYRKTA	ca112a_lchrom_DRF_h_h	398654	398694	+	-7.01205	6.68e-05	0.0125	TCTAAAACTTTAATCTCTTTTATGTTCTTAATTTTTTCCTC
1	TTTAAATCTTTRAAAAATTGYAWTTATTAGRKRTTGYRKTA	ca112a_lchrom_DRF_h_h	423065	423105	-	-7.01205	6.68e-05	0.0125	GTTAATTTATTAACCAATATTATAAAATTATTATTGTAAAT
1	TTTAAATCTTTRAAAAATTGYAWTTATTAGRKRTTGYRKTA	ca112a_lchrom_DRF_h_h	598535	598575	+	-7.01205	6.68e-05	0.0125	GTAAATTATTAAAATATTTTTTCTGAATAAAGCATGGCTTA
1	TTTAAATCTTTRAAAAATTGYAWTTATTAGRKRTTGYRKTA	ca112a_lchrom_DRF_h_h	714746	714786	-	-7.01205	6.68e-05	0.0125	TTTTAAATTTTAATAAACAAAATAAATTATCTATAAAAATT
1	TTTAAATCTTTRAAAAATTGYAWTTATTAGRKRTTGYRKTA	ca112a_lchrom_DRF_h_h	798997	799037	-	-7.01205	6.68e-05	0.0125	TTAATATTTCTAAATTCATAAAAAAATAATATAATGTTTAA
1	TTTAAATCTTTRAAAAATTGYAWTTATTAGRKRTTGYRKTA	ca112a_lchrom_DRF_h_h	574332	574372	+	-7.01807	6.69e-05	0.0125	CTTTCAATTTAGATAATTTGAAAATTTCTGAAGTTTTTGAA
1	TTTAAATCTTTRAAAAATTGYAWTTATTAGRKRTTGYRKTA	ca112a_lchrom_DRF_h_h	603409	603449	+	-7.01807	6.69e-05	0.0125	TTAAGATTTTAGAAAAAAGTAGCATACAATATTTTCTATTT
1	TTTAAATCTTTRAAAAATTGYAWTTATTAGRKRTTGYRKTA	ca112a_lchrom_DRF_h_h	850826	850866	+	-7.01807	6.69e-05	0.0125	GATAAAGATTATTAAAATAATATGAAATTTGTTTTGAATAA
1	TTTAAATCTTTRAAAAATTGYAWTTATTAGRKRTTGYRKTA	ca112a_lchrom_DRF_h_h	358465	358505	+	-7.0241	6.71e-05	0.0125	ATCAAATCAAACTAATAATGTATTTATAATCTCTGAGGCCA
1	TTTAAATCTTTRAAAAATTGYAWTTATTAGRKRTTGYRKTA	ca112a_lchrom_DRF_h_h	588328	588368	-	-7.0241	6.71e-05	0.0125	TTTCAATTATCAACATATCACTATTCTCAGAACTTGCAATC
1	TTTAAATCTTTRAAAAATTGYAWTTATTAGRKRTTGYRKTA	ca112a_lchrom_DRF_h_h	669064	669104	+	-7.0241	6.71e-05	0.0125	CATTATATTTTAATTTATTTATTTTTTTTAAGATTTCATTT
1	TTTAAATCTTTRAAAAATTGYAWTTATTAGRKRTTGYRKTA	ca112a_lchrom_DRF_h_h	216999	217039	-	-7.03012	6.72e-05	0.0125	GATTTCTAGTTTAAAAAATTCATTTATTAAAAATTTACTAA
1	TTTAAATCTTTRAAAAATTGYAWTTATTAGRKRTTGYRKTA	ca112a_lchrom_DRF_h_h	350902	350942	-	-7.03012	6.72e-05	0.0125	TTTCATCTCCTAAAATATTGGAATAAGGATAAGGTATTGGA
1	TTTAAATCTTTRAAAAATTGYAWTTATTAGRKRTTGYRKTA	ca112a_lchrom_DRF_h_h	395057	395097	+	-7.03012	6.72e-05	0.0125	TTTAAAATTCTAAATTTTTTAAAAATTAAAATATTAACTTT
1	TTTAAATCTTTRAAAAATTGYAWTTATTAGRKRTTGYRKTA	ca112a_lchrom_DRF_h_h	535034	535074	+	-7.03012	6.72e-05	0.0125	AAAAAACTTGAAAATTGTTATTTATGTTTTGCGGTTTTGTT
1	TTTAAATCTTTRAAAAATTGYAWTTATTAGRKRTTGYRKTA	ca112a_lchrom_DRF_h_h	590826	590866	+	-7.03012	6.72e-05	0.0125	TTTTAAATTAAATTAAATTAAATTAAATGAGGAGAATGATT
1	TTTAAATCTTTRAAAAATTGYAWTTATTAGRKRTTGYRKTA	ca112a_lchrom_DRF_h_h	827741	827781	+	-7.03012	6.72e-05	0.0125	AATTTATTTATTAAAAGAAGCAATTAATATTAATAACTTTA
1	TTTAAATCTTTRAAAAATTGYAWTTATTAGRKRTTGYRKTA	ca112a_lchrom_DRF_h_h	298802	298842	-	-7.03614	6.73e-05	0.0125	TGTTAGACATAAAAAGAGTGATTTTATTTCTAGATTTGATA
1	TTTAAATCTTTRAAAAATTGYAWTTATTAGRKRTTGYRKTA	ca112a_lchrom_DRF_h_h	422129	422169	-	-7.03614	6.73e-05	0.0125	CTAAATAGTCATAAATTTTGTGTTTAATTTGTTTTAGGGCT
1	TTTAAATCTTTRAAAAATTGYAWTTATTAGRKRTTGYRKTA	ca112a_lchrom_DRF_h_h	673228	673268	+	-7.03614	6.73e-05	0.0125	TGTTTCTAATTTTGATATTGTAATTTTTGGGGTTACCGGGA
1	TTTAAATCTTTRAAAAATTGYAWTTATTAGRKRTTGYRKTA	ca112a_lchrom_DRF_h_h	803103	803143	+	-7.03614	6.73e-05	0.0125	TTATGTTTTTTATTATATTTGATTAATTAATCGTTAAAGAA
1	TTTAAATCTTTRAAAAATTGYAWTTATTAGRKRTTGYRKTA	ca112a_lchrom_DRF_h_h	896162	896202	-	-7.03614	6.73e-05	0.0125	TTTTTTAATTTTAAAAAGTGAATCTTTTCTGTCTTGAGAAT
1	TTTAAATCTTTRAAAAATTGYAWTTATTAGRKRTTGYRKTA	ca112a_lchrom_DRF_h_h	370263	370303	-	-7.04217	6.74e-05	0.0125	GAAAATATTTTTGAACATTTGTATTTTTGAGCTTTGTATTT
1	TTTAAATCTTTRAAAAATTGYAWTTATTAGRKRTTGYRKTA	ca112a_lchrom_DRF_h_h	450634	450674	+	-7.04217	6.74e-05	0.0125	TTAAAAAATATAAAAGAATTTAAAAATATCGAATTTAACAA
1	TTTAAATCTTTRAAAAATTGYAWTTATTAGRKRTTGYRKTA	ca112a_lchrom_DRF_h_h	692713	692753	-	-7.04217	6.74e-05	0.0125	TCTGATCTGGTGAAAAAATACTATTAACATCTAAAGTCTTA
1	TTTAAATCTTTRAAAAATTGYAWTTATTAGRKRTTGYRKTA	ca112a_lchrom_DRF_h_h	464	504	+	-7.04819	6.75e-05	0.0125	TTTAACTCTGAGAACTACTATATTTACAGGAAAAACAACTC
1	TTTAAATCTTTRAAAAATTGYAWTTATTAGRKRTTGYRKTA	ca112a_lchrom_DRF_h_h	39100	39140	+	-7.04819	6.75e-05	0.0125	TAAAAAAATTTTAACATTAGAAAACAATATATTTTCTACCA
1	TTTAAATCTTTRAAAAATTGYAWTTATTAGRKRTTGYRKTA	ca112a_lchrom_DRF_h_h	228114	228154	-	-7.04819	6.75e-05	0.0125	TATAATCTTTTAAATAAAAATTTTTTTTCTAAAATGGTTGA
1	TTTAAATCTTTRAAAAATTGYAWTTATTAGRKRTTGYRKTA	ca112a_lchrom_DRF_h_h	353822	353862	+	-7.04819	6.75e-05	0.0125	CTTTAAACTCTCCTAAATTTAAAATATTCTTACTTTTTTTA
1	TTTAAATCTTTRAAAAATTGYAWTTATTAGRKRTTGYRKTA	ca112a_lchrom_DRF_h_h	565506	565546	+	-7.04819	6.75e-05	0.0125	TGAAAGTATTATAAAATACGTAAGGCTTCGATTTTTTGTTT
1	TTTAAATCTTTRAAAAATTGYAWTTATTAGRKRTTGYRKTA	ca112a_lchrom_DRF_h_h	724131	724171	+	-7.04819	6.75e-05	0.0125	TTTTACCTTTAAATTATTTAGATTTTTCTGTTCTTTTGGAA
1	TTTAAATCTTTRAAAAATTGYAWTTATTAGRKRTTGYRKTA	ca112a_lchrom_DRF_h_h	884990	885030	+	-7.04819	6.75e-05	0.0125	TCTATTTCTTTTAATTCTAAAATTTCTTCTTTAGTGTTATT
1	TTTAAATCTTTRAAAAATTGYAWTTATTAGRKRTTGYRKTA	ca112a_lchrom_DRF_h_h	372958	372998	+	-7.05422	6.76e-05	0.0125	TTAAATTTCAACAAAAATTATTTTACATTGAAAAAGGAATA
1	TTTAAATCTTTRAAAAATTGYAWTTATTAGRKRTTGYRKTA	ca112a_lchrom_DRF_h_h	490454	490494	+	-7.05422	6.76e-05	0.0125	TTTAAATTTTAATAATCTTATCTGTGCGATTTAATTTTATT
1	TTTAAATCTTTRAAAAATTGYAWTTATTAGRKRTTGYRKTA	ca112a_lchrom_DRF_h_h	830872	830912	+	-7.05422	6.76e-05	0.0125	TTTTTATCTAAATTATCTTTTATTGAATTGTTGATGTAAAT
1	TTTAAATCTTTRAAAAATTGYAWTTATTAGRKRTTGYRKTA	ca112a_lchrom_DRF_h_h	1563	1603	-	-7.06024	6.78e-05	0.0125	ATTAGAAATTTAACAAATTTTAAGAATGTTCAAGAGCTTAA
1	TTTAAATCTTTRAAAAATTGYAWTTATTAGRKRTTGYRKTA	ca112a_lchrom_DRF_h_h	611409	611449	+	-7.06024	6.78e-05	0.0125	TATTCCTAAATTTAAATTTATTTTTCTTTGGGATTCTGTTT
1	TTTAAATCTTTRAAAAATTGYAWTTATTAGRKRTTGYRKTA	ca112a_lchrom_DRF_h_h	633220	633260	+	-7.06024	6.78e-05	0.0125	ATTTTAAATAATAAAAATAGAAAAGAAAAGACCTTGTGGTC
1	TTTAAATCTTTRAAAAATTGYAWTTATTAGRKRTTGYRKTA	ca112a_lchrom_DRF_h_h	727331	727371	+	-7.06024	6.78e-05	0.0125	TTTTAAGTTTTAAAATTATGAATGTAAATAGTAAGAGCGAA
1	TTTAAATCTTTRAAAAATTGYAWTTATTAGRKRTTGYRKTA	ca112a_lchrom_DRF_h_h	828822	828862	+	-7.06024	6.78e-05	0.0125	TCTAATTTGGTAGAAATTAAAAATTATGTGGTTGGAAGTTT
1	TTTAAATCTTTRAAAAATTGYAWTTATTAGRKRTTGYRKTA	ca112a_lchrom_DRF_h_h	369602	369642	-	-7.06627	6.79e-05	0.0125	GTTAAATCTTCAATTTCGATTAATTTTTTTGCAATTTTTTT
1	TTTAAATCTTTRAAAAATTGYAWTTATTAGRKRTTGYRKTA	ca112a_lchrom_DRF_h_h	667234	667274	+	-7.06627	6.79e-05	0.0125	TTTAATATTTTAAATATCTCAATTTGTATTAGGCTTAAATC
1	TTTAAATCTTTRAAAAATTGYAWTTATTAGRKRTTGYRKTA	ca112a_lchrom_DRF_h_h	742271	742311	+	-7.06627	6.79e-05	0.0125	TTTTTTATTAAAAATAATACCAATTGTGCCATGTTTTATTC
1	TTTAAATCTTTRAAAAATTGYAWTTATTAGRKRTTGYRKTA	ca112a_lchrom_DRF_h_h	906938	906978	+	-7.06627	6.79e-05	0.0125	ATTAAACATGGGCCAAATTAAACAAAATATTTAGTTCATTT
1	TTTAAATCTTTRAAAAATTGYAWTTATTAGRKRTTGYRKTA	ca112a_lchrom_DRF_h_h	12599	12639	-	-7.07229	6.8e-05	0.0125	TTTAAATCTCAGCTCTATTCCTCTTACAATGTGAATTCTTA
1	TTTAAATCTTTRAAAAATTGYAWTTATTAGRKRTTGYRKTA	ca112a_lchrom_DRF_h_h	158345	158385	-	-7.07229	6.8e-05	0.0125	ATTTAAATTTTCCATATTTTTTGTTATTTTGAACTTCTGTA
1	TTTAAATCTTTRAAAAATTGYAWTTATTAGRKRTTGYRKTA	ca112a_lchrom_DRF_h_h	304220	304260	+	-7.07229	6.8e-05	0.0125	TTTAGATTTTGCAATATCTGAAATGTTTTCGTGATCGACCA
1	TTTAAATCTTTRAAAAATTGYAWTTATTAGRKRTTGYRKTA	ca112a_lchrom_DRF_h_h	311341	311381	-	-7.07229	6.8e-05	0.0125	TTTTTATTTTTCACAAGACTTAATTATCTTTTTTTAAGTTT
1	TTTAAATCTTTRAAAAATTGYAWTTATTAGRKRTTGYRKTA	ca112a_lchrom_DRF_h_h	586296	586336	+	-7.07229	6.8e-05	0.0125	GAAATCCCTTGAATTTAGTGAATTTGTTTTTTATTCCTGAA
1	TTTAAATCTTTRAAAAATTGYAWTTATTAGRKRTTGYRKTA	ca112a_lchrom_DRF_h_h	613688	613728	+	-7.07229	6.8e-05	0.0125	TTTAAAAATTTTGAAAAAATAGTAGGCTTTGTTTTGCTTCA
1	TTTAAATCTTTRAAAAATTGYAWTTATTAGRKRTTGYRKTA	ca112a_lchrom_DRF_h_h	617881	617921	-	-7.07229	6.8e-05	0.0125	TTCAAAAAAATCTAATGTTGGATATATTATTTTATATGCTG
1	TTTAAATCTTTRAAAAATTGYAWTTATTAGRKRTTGYRKTA	ca112a_lchrom_DRF_h_h	24835	24875	-	-7.07831	6.81e-05	0.0126	CTCAGGCGATACAGATTTTGATAATATTAAAGAGTGCGTTA
1	TTTAAATCTTTRAAAAATTGYAWTTATTAGRKRTTGYRKTA	ca112a_lchrom_DRF_h_h	552886	552926	+	-7.07831	6.81e-05	0.0126	GTTAATTTTTTAGTTTTTTTGTTTACTTTTTGCTTGTGGTA
1	TTTAAATCTTTRAAAAATTGYAWTTATTAGRKRTTGYRKTA	ca112a_lchrom_DRF_h_h	566285	566325	+	-7.07831	6.81e-05	0.0126	TGCTAATGTAGACAATATTTCTTTTTTAAAATTTTTTATTA
1	TTTAAATCTTTRAAAAATTGYAWTTATTAGRKRTTGYRKTA	ca112a_lchrom_DRF_h_h	806165	806205	+	-7.07831	6.81e-05	0.0126	TGTTACTATTTTATCTACTCTGTTTATTTCTTCTTTTATTA
1	TTTAAATCTTTRAAAAATTGYAWTTATTAGRKRTTGYRKTA	ca112a_lchrom_DRF_h_h	847081	847121	-	-7.07831	6.81e-05	0.0126	ATTAAATCTTTTGAAAATTCTACTTTAACCACGGTTAAAAA
1	TTTAAATCTTTRAAAAATTGYAWTTATTAGRKRTTGYRKTA	ca112a_lchrom_DRF_h_h	228932	228972	+	-7.08434	6.83e-05	0.0126	TTTTACTCTGCAAGAAATTATAATTGAAAATGACAGAAAAA
1	TTTAAATCTTTRAAAAATTGYAWTTATTAGRKRTTGYRKTA	ca112a_lchrom_DRF_h_h	239305	239345	-	-7.08434	6.83e-05	0.0126	CTTATAAAAATGAAATGTTAAAATTATTTGGAATAAATGAT
1	TTTAAATCTTTRAAAAATTGYAWTTATTAGRKRTTGYRKTA	ca112a_lchrom_DRF_h_h	514894	514934	+	-7.08434	6.83e-05	0.0126	TTTTATTCCTGAATATTTTGATATTTATAAAAATATTTCTA
1	TTTAAATCTTTRAAAAATTGYAWTTATTAGRKRTTGYRKTA	ca112a_lchrom_DRF_h_h	557899	557939	+	-7.08434	6.83e-05	0.0126	TTTACCCGTTTCAATATTTGCTCTTAAAGGCAGATTTAATA
1	TTTAAATCTTTRAAAAATTGYAWTTATTAGRKRTTGYRKTA	ca112a_lchrom_DRF_h_h	599007	599047	+	-7.08434	6.83e-05	0.0126	TTTATAATTTTCAGGAATTGGTATTTTTTTATTTATTAGAG
1	TTTAAATCTTTRAAAAATTGYAWTTATTAGRKRTTGYRKTA	ca112a_lchrom_DRF_h_h	716504	716544	-	-7.08434	6.83e-05	0.0126	TTAAAAATTTCAAAATAAATTTACTAAATACGTTTTTACTA
1	TTTAAATCTTTRAAAAATTGYAWTTATTAGRKRTTGYRKTA	ca112a_lchrom_DRF_h_h	121216	121256	+	-7.09036	6.84e-05	0.0126	TATCTTTTGTAAAAAAATCCTCATTTATATGTTTTAGATCA
1	TTTAAATCTTTRAAAAATTGYAWTTATTAGRKRTTGYRKTA	ca112a_lchrom_DRF_h_h	296081	296121	+	-7.09036	6.84e-05	0.0126	TTTAAAAAAATTTAAAAAATCAAATATCATAAATTTTGCTT
1	TTTAAATCTTTRAAAAATTGYAWTTATTAGRKRTTGYRKTA	ca112a_lchrom_DRF_h_h	347619	347659	+	-7.09036	6.84e-05	0.0126	TAAAAATCATAGGATATTTAATATTACTAAATCCTACTCTA
1	TTTAAATCTTTRAAAAATTGYAWTTATTAGRKRTTGYRKTA	ca112a_lchrom_DRF_h_h	460690	460730	+	-7.09036	6.84e-05	0.0126	TTTTAATCATGAATTTAAAGCTTATTTTAAAAATAATGGTA
1	TTTAAATCTTTRAAAAATTGYAWTTATTAGRKRTTGYRKTA	ca112a_lchrom_DRF_h_h	662744	662784	+	-7.09036	6.84e-05	0.0126	TGAAATTAATAGTAAAGCAGTTAAAAATAGATATTTTTGTA
1	TTTAAATCTTTRAAAAATTGYAWTTATTAGRKRTTGYRKTA	ca112a_lchrom_DRF_h_h	870836	870876	+	-7.09036	6.84e-05	0.0126	TTTGTATTATTGGTATATTTAATTTGCTAATAATGTTTTCA
1	TTTAAATCTTTRAAAAATTGYAWTTATTAGRKRTTGYRKTA	ca112a_lchrom_DRF_h_h	352785	352825	+	-7.09639	6.85e-05	0.0126	CATAAATCTTAATATATTCATATTTCTTTTCTGTAAATTCA
1	TTTAAATCTTTRAAAAATTGYAWTTATTAGRKRTTGYRKTA	ca112a_lchrom_DRF_h_h	788841	788881	-	-7.09639	6.85e-05	0.0126	TTTGGTTTTTTAACGATTTATACAAATTAAATCTAACTGTA
1	TTTAAATCTTTRAAAAATTGYAWTTATTAGRKRTTGYRKTA	ca112a_lchrom_DRF_h_h	903471	903511	-	-7.09639	6.85e-05	0.0126	CTAACTTTTTTTATTTATTGAATATACGTAAAAATTCTTTA
1	TTTAAATCTTTRAAAAATTGYAWTTATTAGRKRTTGYRKTA	ca112a_lchrom_DRF_h_h	96880	96920	-	-7.10241	6.86e-05	0.0126	TTGACTTTTATGAAATTTTATCTTTAGTATCTAAATACGTT
1	TTTAAATCTTTRAAAAATTGYAWTTATTAGRKRTTGYRKTA	ca112a_lchrom_DRF_h_h	257501	257541	+	-7.10241	6.86e-05	0.0126	TTAATAATCTTAAAAATTCTGAAGTAAAAGACAAAGTAATA
1	TTTAAATCTTTRAAAAATTGYAWTTATTAGRKRTTGYRKTA	ca112a_lchrom_DRF_h_h	259921	259961	-	-7.10241	6.86e-05	0.0126	TTTTTCTTTTTCAAAAGACTTTTTTTTTGCAAATGGGATTA
1	TTTAAATCTTTRAAAAATTGYAWTTATTAGRKRTTGYRKTA	ca112a_lchrom_DRF_h_h	502473	502513	-	-7.10241	6.86e-05	0.0126	TTTATCATAGTCTATTTCAGAAAATATTATTTGTTCCGTTA
1	TTTAAATCTTTRAAAAATTGYAWTTATTAGRKRTTGYRKTA	ca112a_lchrom_DRF_h_h	146658	146698	+	-7.10843	6.87e-05	0.0126	TTAAAATATTTAAAACAGGTAAATTTTTAATAAAATCAGAT
1	TTTAAATCTTTRAAAAATTGYAWTTATTAGRKRTTGYRKTA	ca112a_lchrom_DRF_h_h	354676	354716	-	-7.10843	6.87e-05	0.0126	TATTAATTCTTTTATTATTGCTTTTGCTCCGGATGGAATAA
1	TTTAAATCTTTRAAAAATTGYAWTTATTAGRKRTTGYRKTA	ca112a_lchrom_DRF_h_h	613661	613701	-	-7.10843	6.87e-05	0.0126	TCAAAATTTTTAAAACCTAATTTAGTATTAATAGTGTCTGA
1	TTTAAATCTTTRAAAAATTGYAWTTATTAGRKRTTGYRKTA	ca112a_lchrom_DRF_h_h	650496	650536	+	-7.10843	6.87e-05	0.0126	CTTTTAATTTTGTTATGTTTAAATTTTTTGCTAGAATTTTA
1	TTTAAATCTTTRAAAAATTGYAWTTATTAGRKRTTGYRKTA	ca112a_lchrom_DRF_h_h	709788	709828	+	-7.10843	6.87e-05	0.0126	TTCAACTCTAAACAATACTGCAACTTTTAATTTGGAAAATA
1	TTTAAATCTTTRAAAAATTGYAWTTATTAGRKRTTGYRKTA	ca112a_lchrom_DRF_h_h	873949	873989	+	-7.10843	6.87e-05	0.0126	ATTTATTTTTTATTATTTTTGTTATTTTATCTTTTGCAATT
1	TTTAAATCTTTRAAAAATTGYAWTTATTAGRKRTTGYRKTA	ca112a_lchrom_DRF_h_h	392874	392914	-	-7.11446	6.89e-05	0.0126	ATTTAAATAAAGAATCAATTTATATATTTTATTTTTAAGTA
1	TTTAAATCTTTRAAAAATTGYAWTTATTAGRKRTTGYRKTA	ca112a_lchrom_DRF_h_h	504062	504102	+	-7.11446	6.89e-05	0.0126	GAAAAATATAAATAATCTTATTTTTGACAGAAATGGTTATA
1	TTTAAATCTTTRAAAAATTGYAWTTATTAGRKRTTGYRKTA	ca112a_lchrom_DRF_h_h	548331	548371	-	-7.12048	6.9e-05	0.0126	TTAGAAGAATGAAATTTTTTTTTCTATTACAAATAGCTTTA
1	TTTAAATCTTTRAAAAATTGYAWTTATTAGRKRTTGYRKTA	ca112a_lchrom_DRF_h_h	836770	836810	+	-7.12048	6.9e-05	0.0126	TTTTTAGATTTGGAAAGCTTGAAATTTCTGGTAATTCAGTT
1	TTTAAATCTTTRAAAAATTGYAWTTATTAGRKRTTGYRKTA	ca112a_lchrom_DRF_h_h	218054	218094	-	-7.12651	6.91e-05	0.0126	TTTTCTTTTGTTAGAGCTTGTATCTTTTGTTGAATGTTTTT
1	TTTAAATCTTTRAAAAATTGYAWTTATTAGRKRTTGYRKTA	ca112a_lchrom_DRF_h_h	423017	423057	-	-7.12651	6.91e-05	0.0126	ATATAATTTTGATAATTTTCATTATATTTTATTTTATAAGA
1	TTTAAATCTTTRAAAAATTGYAWTTATTAGRKRTTGYRKTA	ca112a_lchrom_DRF_h_h	488821	488861	+	-7.12651	6.91e-05	0.0126	AAATTTATTTGTAAAAATACTAATTTATAAGGATTTTTGTA
1	TTTAAATCTTTRAAAAATTGYAWTTATTAGRKRTTGYRKTA	ca112a_lchrom_DRF_h_h	601756	601796	+	-7.12651	6.91e-05	0.0126	TGTATTTCTTTAAATATTATGATGGGCTATGAAATGCATAA
1	TTTAAATCTTTRAAAAATTGYAWTTATTAGRKRTTGYRKTA	ca112a_lchrom_DRF_h_h	603389	603429	-	-7.12651	6.91e-05	0.0126	TACTTTTTTCTAAAATCTTAATAATTTTTACAGTTGCACTA
1	TTTAAATCTTTRAAAAATTGYAWTTATTAGRKRTTGYRKTA	ca112a_lchrom_DRF_h_h	793622	793662	+	-7.12651	6.91e-05	0.0126	TATCTTTTGATAAAATGTTGTCTTTGTCATGGTATATTTGA
1	TTTAAATCTTTRAAAAATTGYAWTTATTAGRKRTTGYRKTA	ca112a_lchrom_DRF_h_h	814800	814840	-	-7.12651	6.91e-05	0.0126	CTAAATGAATTAAACAATAGCAAATACAAAGTTATACGCAA
1	TTTAAATCTTTRAAAAATTGYAWTTATTAGRKRTTGYRKTA	ca112a_lchrom_DRF_h_h	1625	1665	-	-7.13253	6.92e-05	0.0126	TAAAATTCTTAGGTGAATTAGATTTTCAAACTATTTTAAAA
1	TTTAAATCTTTRAAAAATTGYAWTTATTAGRKRTTGYRKTA	ca112a_lchrom_DRF_h_h	37110	37150	-	-7.13253	6.92e-05	0.0126	TGAATATATTTCAAAACCTGCTTACAATACTCTTAATGTTA
1	TTTAAATCTTTRAAAAATTGYAWTTATTAGRKRTTGYRKTA	ca112a_lchrom_DRF_h_h	68930	68970	-	-7.13253	6.92e-05	0.0126	GTAAAGGTATTTAAACTTTTTAAATTTTTTATGTTTGGATT
1	TTTAAATCTTTRAAAAATTGYAWTTATTAGRKRTTGYRKTA	ca112a_lchrom_DRF_h_h	230071	230111	+	-7.13253	6.92e-05	0.0126	TCTAATTCTTAAAAGGAATATAATCAAAGCCTGTATACTTA
1	TTTAAATCTTTRAAAAATTGYAWTTATTAGRKRTTGYRKTA	ca112a_lchrom_DRF_h_h	239316	239356	+	-7.13253	6.92e-05	0.0126	CAAATAATTTTAACATTTCATTTTTATAAGATATATCCTTT
1	TTTAAATCTTTRAAAAATTGYAWTTATTAGRKRTTGYRKTA	ca112a_lchrom_DRF_h_h	252668	252708	-	-7.13253	6.92e-05	0.0126	AATAATTCCTTCAAAATTTAATATTTGCCCGTTTTTTGATA
1	TTTAAATCTTTRAAAAATTGYAWTTATTAGRKRTTGYRKTA	ca112a_lchrom_DRF_h_h	282111	282151	-	-7.13253	6.92e-05	0.0126	TAAAAGAATTATTAAAAATATATGAATATGATATAGTTGTA
1	TTTAAATCTTTRAAAAATTGYAWTTATTAGRKRTTGYRKTA	ca112a_lchrom_DRF_h_h	609867	609907	+	-7.13253	6.92e-05	0.0126	ACTTAATATTAAAAATATAGGTATTTGATGGTGCTTGACTA
1	TTTAAATCTTTRAAAAATTGYAWTTATTAGRKRTTGYRKTA	ca112a_lchrom_DRF_h_h	621860	621900	+	-7.13253	6.92e-05	0.0126	TTTCAATTTTGAGAAATGTATGATTTTAAAGCTATATAATA
1	TTTAAATCTTTRAAAAATTGYAWTTATTAGRKRTTGYRKTA	ca112a_lchrom_DRF_h_h	634017	634057	+	-7.13253	6.92e-05	0.0126	TGAAAATATTAATATTAATTTAATGACAGTACATTCTGCTA
1	TTTAAATCTTTRAAAAATTGYAWTTATTAGRKRTTGYRKTA	ca112a_lchrom_DRF_h_h	644723	644763	-	-7.13253	6.92e-05	0.0126	CAAACTCTTTTAAAATCTCGTAAAAAATATTTTTAATATTA
1	TTTAAATCTTTRAAAAATTGYAWTTATTAGRKRTTGYRKTA	ca112a_lchrom_DRF_h_h	191303	191343	+	-7.13855	6.93e-05	0.0126	TTCTAAAAATATAAAATTTGTATTAATTGGCAATACAAGAA
1	TTTAAATCTTTRAAAAATTGYAWTTATTAGRKRTTGYRKTA	ca112a_lchrom_DRF_h_h	288690	288730	+	-7.13855	6.93e-05	0.0126	TGTCAAAATTTAAAAACGGGAAATTAAGACCATTAGTAGTC
1	TTTAAATCTTTRAAAAATTGYAWTTATTAGRKRTTGYRKTA	ca112a_lchrom_DRF_h_h	391749	391789	+	-7.13855	6.93e-05	0.0126	ATTAAAAAATTAAAAACTGGAAAATTAAAATCTTTCTATTT
1	TTTAAATCTTTRAAAAATTGYAWTTATTAGRKRTTGYRKTA	ca112a_lchrom_DRF_h_h	465079	465119	+	-7.13855	6.93e-05	0.0126	TTTAGATATTTATAAAATTATTGATTGTTTGATATAGTTTT
1	TTTAAATCTTTRAAAAATTGYAWTTATTAGRKRTTGYRKTA	ca112a_lchrom_DRF_h_h	562554	562594	-	-7.13855	6.93e-05	0.0126	TATTTATTTTCAAAAAATTTTCTTTAGTAATATAAACCTCA
1	TTTAAATCTTTRAAAAATTGYAWTTATTAGRKRTTGYRKTA	ca112a_lchrom_DRF_h_h	585528	585568	+	-7.13855	6.93e-05	0.0126	TGTAGTATTTGAAGATATAGTTTTTGTTATGCAAATTTTTT
1	TTTAAATCTTTRAAAAATTGYAWTTATTAGRKRTTGYRKTA	ca112a_lchrom_DRF_h_h	594027	594067	+	-7.13855	6.93e-05	0.0126	TTCTTGGTTTGAAAACATTGACGTTAATAAAAAATGCAGAA
1	TTTAAATCTTTRAAAAATTGYAWTTATTAGRKRTTGYRKTA	ca112a_lchrom_DRF_h_h	833110	833150	+	-7.13855	6.93e-05	0.0126	AAAAATAAATTAAAAAAATTCAATTTCATGGTATTTTCAAA
1	TTTAAATCTTTRAAAAATTGYAWTTATTAGRKRTTGYRKTA	ca112a_lchrom_DRF_h_h	27110	27150	-	-7.14458	6.95e-05	0.0126	TGTAATTATTTGTATTTGAGTAAACTTTAAATTTTGTATCT
1	TTTAAATCTTTRAAAAATTGYAWTTATTAGRKRTTGYRKTA	ca112a_lchrom_DRF_h_h	93345	93385	-	-7.14458	6.95e-05	0.0126	TATATTGATTTAAAATCTTTGAAAAATTATAGTGTTTCAGA
1	TTTAAATCTTTRAAAAATTGYAWTTATTAGRKRTTGYRKTA	ca112a_lchrom_DRF_h_h	137894	137934	-	-7.14458	6.95e-05	0.0126	TTTTTTTATTAAAATATTTTTTTAAACTTTGTTTTGATTTT
1	TTTAAATCTTTRAAAAATTGYAWTTATTAGRKRTTGYRKTA	ca112a_lchrom_DRF_h_h	164238	164278	-	-7.14458	6.95e-05	0.0126	TGAGTTTGTTAAAAAAATATTTTTTAATATTGCTTCTAATA
1	TTTAAATCTTTRAAAAATTGYAWTTATTAGRKRTTGYRKTA	ca112a_lchrom_DRF_h_h	702379	702419	-	-7.14458	6.95e-05	0.0126	TGTAAAAGCAGAAGAATTTGCAAATGATACATTTTTGCTTG
1	TTTAAATCTTTRAAAAATTGYAWTTATTAGRKRTTGYRKTA	ca112a_lchrom_DRF_h_h	221976	222016	+	-7.1506	6.96e-05	0.0126	ATTTAACAAAAAAAGAATTTGAATCCCTAGATTTTAAATTA
1	TTTAAATCTTTRAAAAATTGYAWTTATTAGRKRTTGYRKTA	ca112a_lchrom_DRF_h_h	364282	364322	-	-7.1506	6.96e-05	0.0126	GCTAAATTATTTAAATTTAATTTTTAATATATTGGGAATTT
1	TTTAAATCTTTRAAAAATTGYAWTTATTAGRKRTTGYRKTA	ca112a_lchrom_DRF_h_h	780405	780445	-	-7.1506	6.96e-05	0.0126	TGTCAATGTCGTTAAATTTCAAATCATTTAATATTTTTCTA
1	TTTAAATCTTTRAAAAATTGYAWTTATTAGRKRTTGYRKTA	ca112a_lchrom_DRF_h_h	799566	799606	-	-7.1506	6.96e-05	0.0126	TTTTAAATTTGAAAAATTAATATTTGCAAAAGGGTATAAAG
1	TTTAAATCTTTRAAAAATTGYAWTTATTAGRKRTTGYRKTA	ca112a_lchrom_DRF_h_h	106844	106884	-	-7.15663	6.97e-05	0.0126	TTTTATTTTGGGTAATATTGGGAACTGTAGGGATTAGCTCT
1	TTTAAATCTTTRAAAAATTGYAWTTATTAGRKRTTGYRKTA	ca112a_lchrom_DRF_h_h	119197	119237	-	-7.15663	6.97e-05	0.0126	TGTTTATTTGAGAAATAATGATGTTTGTCCAAATTATATTA
1	TTTAAATCTTTRAAAAATTGYAWTTATTAGRKRTTGYRKTA	ca112a_lchrom_DRF_h_h	193226	193266	+	-7.15663	6.97e-05	0.0126	AATAAACTATTGCTTTATCGTAATTATTCTTCTTTCTTTCA
1	TTTAAATCTTTRAAAAATTGYAWTTATTAGRKRTTGYRKTA	ca112a_lchrom_DRF_h_h	567125	567165	+	-7.15663	6.97e-05	0.0126	TGTAAATTTTTTGATAGGCGAGAGTGTATTAGATTTTGGTA
1	TTTAAATCTTTRAAAAATTGYAWTTATTAGRKRTTGYRKTA	ca112a_lchrom_DRF_h_h	366250	366290	-	-7.16265	6.98e-05	0.0126	ATGAAAGTTTTGACAATTTTGGCAAAATTGGAATTATAATA
1	TTTAAATCTTTRAAAAATTGYAWTTATTAGRKRTTGYRKTA	ca112a_lchrom_DRF_h_h	385270	385310	-	-7.16265	6.98e-05	0.0126	TTTTCTCCTTTTAAGTGTCTTATATAATATCTATTAAAGAA
1	TTTAAATCTTTRAAAAATTGYAWTTATTAGRKRTTGYRKTA	ca112a_lchrom_DRF_h_h	573514	573554	-	-7.16265	6.98e-05	0.0126	TTTACTCCCATAAAGAAATATTTTTAAGAGAATTGATATCA
1	TTTAAATCTTTRAAAAATTGYAWTTATTAGRKRTTGYRKTA	ca112a_lchrom_DRF_h_h	719091	719131	+	-7.16265	6.98e-05	0.0126	ATACCCTTTTTGAAGAATTCGCTTTTTTTGATTTTGAAGGG
1	TTTAAATCTTTRAAAAATTGYAWTTATTAGRKRTTGYRKTA	ca112a_lchrom_DRF_h_h	860227	860267	+	-7.16265	6.98e-05	0.0126	TAAAACTTGATACATTATTGATATTTTTTTATTTTTAGATT
1	TTTAAATCTTTRAAAAATTGYAWTTATTAGRKRTTGYRKTA	ca112a_lchrom_DRF_h_h	343439	343479	-	-7.16867	7e-05	0.0126	TTTTGTTTTTGGAAGAATTTTGTTTTCATTGTATATTTCTA
1	TTTAAATCTTTRAAAAATTGYAWTTATTAGRKRTTGYRKTA	ca112a_lchrom_DRF_h_h	365132	365172	+	-7.16867	7e-05	0.0126	ATTTTTTATATAAAAACTTATATAACTTTGCTGTATCTAAA
1	TTTAAATCTTTRAAAAATTGYAWTTATTAGRKRTTGYRKTA	ca112a_lchrom_DRF_h_h	380354	380394	+	-7.16867	7e-05	0.0126	TTAAAACTTTTAAAGATGTACATTGCTTTAAAAATCCGCGT
1	TTTAAATCTTTRAAAAATTGYAWTTATTAGRKRTTGYRKTA	ca112a_lchrom_DRF_h_h	422863	422903	-	-7.16867	7e-05	0.0126	TTTTATTTTTTTAATATTTTTTTTAATTTTTGAATCAAGTT
1	TTTAAATCTTTRAAAAATTGYAWTTATTAGRKRTTGYRKTA	ca112a_lchrom_DRF_h_h	442506	442546	-	-7.16867	7e-05	0.0126	TTATATTTTTTAAATTTTTTAAAAAATATAATATTATTAAA
1	TTTAAATCTTTRAAAAATTGYAWTTATTAGRKRTTGYRKTA	ca112a_lchrom_DRF_h_h	469277	469317	-	-7.16867	7e-05	0.0126	TTAAAAATTTATTAAACTTGCTAAAATATAATTTTTCAAAA
1	TTTAAATCTTTRAAAAATTGYAWTTATTAGRKRTTGYRKTA	ca112a_lchrom_DRF_h_h	562675	562715	+	-7.16867	7e-05	0.0126	AATTTTCCTTTAAATATTTTCATTTATGATTTTTTGAATGC
1	TTTAAATCTTTRAAAAATTGYAWTTATTAGRKRTTGYRKTA	ca112a_lchrom_DRF_h_h	612924	612964	+	-7.16867	7e-05	0.0126	CGCTTTTTTCAAAATTATTTTTATTTATTGGGATTGTTTTA
1	TTTAAATCTTTRAAAAATTGYAWTTATTAGRKRTTGYRKTA	ca112a_lchrom_DRF_h_h	695190	695230	-	-7.16867	7e-05	0.0126	TCTTCTCCTGATAAAAAAAGAAATTATGACTCTTTGGGTAA
1	TTTAAATCTTTRAAAAATTGYAWTTATTAGRKRTTGYRKTA	ca112a_lchrom_DRF_h_h	195136	195176	+	-7.1747	7.01e-05	0.0126	TTCCAAGATTTGATACAGAATGTTTAGTAGAAGAAGCCTTA
1	TTTAAATCTTTRAAAAATTGYAWTTATTAGRKRTTGYRKTA	ca112a_lchrom_DRF_h_h	324424	324464	-	-7.1747	7.01e-05	0.0126	TTTATTATTTTAAAAGATGGAAAGTGTTTTAGAACAGTAAA
1	TTTAAATCTTTRAAAAATTGYAWTTATTAGRKRTTGYRKTA	ca112a_lchrom_DRF_h_h	487027	487067	-	-7.1747	7.01e-05	0.0126	TCAAATTCTTTAAGCAAATTCACAAGCTCTATTTTGCGCTC
1	TTTAAATCTTTRAAAAATTGYAWTTATTAGRKRTTGYRKTA	ca112a_lchrom_DRF_h_h	713070	713110	+	-7.1747	7.01e-05	0.0126	TTCAAATATTGAAAAGATTATTATTGCTTTTAAGAAAATTG
1	TTTAAATCTTTRAAAAATTGYAWTTATTAGRKRTTGYRKTA	ca112a_lchrom_DRF_h_h	359076	359116	+	-7.18072	7.02e-05	0.0127	AAAATTTATAAAAAGTTTTCTATTTTTTTGCAGTTTTTCTT
1	TTTAAATCTTTRAAAAATTGYAWTTATTAGRKRTTGYRKTA	ca112a_lchrom_DRF_h_h	362577	362617	+	-7.18072	7.02e-05	0.0127	GTAAAATTTGAAAATAAAGCTAAATTTTCTACATTCTCATT
1	TTTAAATCTTTRAAAAATTGYAWTTATTAGRKRTTGYRKTA	ca112a_lchrom_DRF_h_h	556483	556523	+	-7.18072	7.02e-05	0.0127	TGCTATTTTTTTAAAGTCTGCTTTTGCTTCTGATTTTGTTT
1	TTTAAATCTTTRAAAAATTGYAWTTATTAGRKRTTGYRKTA	ca112a_lchrom_DRF_h_h	861304	861344	-	-7.18072	7.02e-05	0.0127	TAAGTATTATTAAAATAAAAAAAATATTAGAAATCATTATT
1	TTTAAATCTTTRAAAAATTGYAWTTATTAGRKRTTGYRKTA	ca112a_lchrom_DRF_h_h	32979	33019	+	-7.18675	7.03e-05	0.0127	TATAAATCTTTTTTTCAATAAAAATTTGCTCGAGTGTTTTA
1	TTTAAATCTTTRAAAAATTGYAWTTATTAGRKRTTGYRKTA	ca112a_lchrom_DRF_h_h	470419	470459	+	-7.18675	7.03e-05	0.0127	TTTGGGTCTTTAAATTCGAGCGTTGGGTTGGGGTTAAGTTT
1	TTTAAATCTTTRAAAAATTGYAWTTATTAGRKRTTGYRKTA	ca112a_lchrom_DRF_h_h	695041	695081	+	-7.18675	7.03e-05	0.0127	GTGAAATATTTATAATTATTTCTCTGTCTGCTGTTTTTCTT
1	TTTAAATCTTTRAAAAATTGYAWTTATTAGRKRTTGYRKTA	ca112a_lchrom_DRF_h_h	865592	865632	+	-7.18675	7.03e-05	0.0127	GAAACTTTTTATAAAAATCTTGAATATGAGATATGTGGTAA
1	TTTAAATCTTTRAAAAATTGYAWTTATTAGRKRTTGYRKTA	ca112a_lchrom_DRF_h_h	77999	78039	+	-7.19277	7.05e-05	0.0127	TTCCAATATATTTAAATTTTAATATAAAAGAATCTGAGTCA
1	TTTAAATCTTTRAAAAATTGYAWTTATTAGRKRTTGYRKTA	ca112a_lchrom_DRF_h_h	378406	378446	+	-7.19277	7.05e-05	0.0127	TTAAATCCTTTGGAACATTCTCTATTTTTATTTTATATGCA
1	TTTAAATCTTTRAAAAATTGYAWTTATTAGRKRTTGYRKTA	ca112a_lchrom_DRF_h_h	601110	601150	-	-7.19277	7.05e-05	0.0127	TAAAGCTCTTAAAATCACCCTGATTATATTGTCTTGTAGCA
1	TTTAAATCTTTRAAAAATTGYAWTTATTAGRKRTTGYRKTA	ca112a_lchrom_DRF_h_h	679378	679418	-	-7.19277	7.05e-05	0.0127	TTTGACTTCTGTTGTTATTGGAATTATTGGTGCTTATGCAA
1	TTTAAATCTTTRAAAAATTGYAWTTATTAGRKRTTGYRKTA	ca112a_lchrom_DRF_h_h	66379	66419	-	-7.1988	7.06e-05	0.0127	GTTAAAAAATTTATTTCTTTTAAATATATTTTATTGTAATT
1	TTTAAATCTTTRAAAAATTGYAWTTATTAGRKRTTGYRKTA	ca112a_lchrom_DRF_h_h	296015	296055	+	-7.1988	7.06e-05	0.0127	TTTTTTTAAAAAAAAGGATTTATTTAAAGGTGATTTTTTTA
1	TTTAAATCTTTRAAAAATTGYAWTTATTAGRKRTTGYRKTA	ca112a_lchrom_DRF_h_h	368416	368456	-	-7.1988	7.06e-05	0.0127	AGTAATTATTAATGAAAATTAATTTATTAATGGCTTGGTAT
1	TTTAAATCTTTRAAAAATTGYAWTTATTAGRKRTTGYRKTA	ca112a_lchrom_DRF_h_h	596465	596505	+	-7.1988	7.06e-05	0.0127	TTGAAAGGTTAAATAATCTGCAAATTTTTAACGTTAAAGAT
1	TTTAAATCTTTRAAAAATTGYAWTTATTAGRKRTTGYRKTA	ca112a_lchrom_DRF_h_h	756961	757001	+	-7.1988	7.06e-05	0.0127	GTTTGAGTATTAAAATAATTTATTTTTATGTATTTTTTGCA
1	TTTAAATCTTTRAAAAATTGYAWTTATTAGRKRTTGYRKTA	ca112a_lchrom_DRF_h_h	861696	861736	-	-7.20482	7.07e-05	0.0127	TTTAGAAAAATTTAAAATTTTAATTAAAATTGAATCTAGTC
1	TTTAAATCTTTRAAAAATTGYAWTTATTAGRKRTTGYRKTA	ca112a_lchrom_DRF_h_h	206967	207007	+	-7.21084	7.08e-05	0.0127	ATAACATCTTTGCAAAAAATTTTATTAGAAATATATCATTA
1	TTTAAATCTTTRAAAAATTGYAWTTATTAGRKRTTGYRKTA	ca112a_lchrom_DRF_h_h	505232	505272	+	-7.21084	7.08e-05	0.0127	TTTAAGGATGGACAAGTTGTCAATTATGATACTTTGCTTGA
1	TTTAAATCTTTRAAAAATTGYAWTTATTAGRKRTTGYRKTA	ca112a_lchrom_DRF_h_h	834402	834442	+	-7.21084	7.08e-05	0.0127	TAAAATTCTTGGAAATGTGAGAGATATTAAATTTGATTCAA
1	TTTAAATCTTTRAAAAATTGYAWTTATTAGRKRTTGYRKTA	ca112a_lchrom_DRF_h_h	29704	29744	-	-7.21687	7.1e-05	0.0127	GTAAGTGTTTTCAATATTGGAATTTATTTTTAAATATGCTC
1	TTTAAATCTTTRAAAAATTGYAWTTATTAGRKRTTGYRKTA	ca112a_lchrom_DRF_h_h	38634	38674	+	-7.21687	7.1e-05	0.0127	CTGAATTTTTATCAAAATCATGAACATTACTAAATGCCTTA
1	TTTAAATCTTTRAAAAATTGYAWTTATTAGRKRTTGYRKTA	ca112a_lchrom_DRF_h_h	115876	115916	+	-7.21687	7.1e-05	0.0127	TTACTACCTTAAAAAAAGAATTCTTAATGGCACTTGAAACA
1	TTTAAATCTTTRAAAAATTGYAWTTATTAGRKRTTGYRKTA	ca112a_lchrom_DRF_h_h	183352	183392	-	-7.21687	7.1e-05	0.0127	TAAACTCCTTTAAAGTTTTTTATTTATTAAAACGGAAGCTT
1	TTTAAATCTTTRAAAAATTGYAWTTATTAGRKRTTGYRKTA	ca112a_lchrom_DRF_h_h	207042	207082	+	-7.21687	7.1e-05	0.0127	CTTAAAGATAAAAAAACTTTAAAAAAATTATATTTATATTC
1	TTTAAATCTTTRAAAAATTGYAWTTATTAGRKRTTGYRKTA	ca112a_lchrom_DRF_h_h	531147	531187	-	-7.21687	7.1e-05	0.0127	ATATAATTTAAAAAAATTTGGAGAAAATGGCGAGAACTTTG
1	TTTAAATCTTTRAAAAATTGYAWTTATTAGRKRTTGYRKTA	ca112a_lchrom_DRF_h_h	759765	759805	+	-7.21687	7.1e-05	0.0127	TGTAATATTTATTTATCGTGAAATTTCTATTGGGTTTGTTA
1	TTTAAATCTTTRAAAAATTGYAWTTATTAGRKRTTGYRKTA	ca112a_lchrom_DRF_h_h	907347	907387	+	-7.21687	7.1e-05	0.0127	AATATCTTTTTATAAAAAATTGTTTATTATATCTATTTTCA
1	TTTAAATCTTTRAAAAATTGYAWTTATTAGRKRTTGYRKTA	ca112a_lchrom_DRF_h_h	42025	42065	-	-7.22289	7.11e-05	0.0127	TGAAAGTGGTAATAATCTTGAACTTGGGGGGGGGAGTATTA
1	TTTAAATCTTTRAAAAATTGYAWTTATTAGRKRTTGYRKTA	ca112a_lchrom_DRF_h_h	150822	150862	-	-7.22289	7.11e-05	0.0127	ATTTTATTTTTTAATTATACATTATATTTTGTTTTCAATTT
1	TTTAAATCTTTRAAAAATTGYAWTTATTAGRKRTTGYRKTA	ca112a_lchrom_DRF_h_h	177064	177104	-	-7.22289	7.11e-05	0.0127	TTGGACGCTTGATAAAATAAAATGGAAAAAAGAATGTATTA
1	TTTAAATCTTTRAAAAATTGYAWTTATTAGRKRTTGYRKTA	ca112a_lchrom_DRF_h_h	331127	331167	-	-7.22289	7.11e-05	0.0127	CTTAGTTATAGAGAAAATAATTATGATGATGCATTGAAATA
1	TTTAAATCTTTRAAAAATTGYAWTTATTAGRKRTTGYRKTA	ca112a_lchrom_DRF_h_h	461093	461133	+	-7.22289	7.11e-05	0.0127	GTTAGAAATAAAAAAAATATTAGCGATGAGTTTTTTATTTA
1	TTTAAATCTTTRAAAAATTGYAWTTATTAGRKRTTGYRKTA	ca112a_lchrom_DRF_h_h	463363	463403	-	-7.22289	7.11e-05	0.0127	TAAAATCTCTAGCCATATTCCCATTATTAAAAATATTAATA
1	TTTAAATCTTTRAAAAATTGYAWTTATTAGRKRTTGYRKTA	ca112a_lchrom_DRF_h_h	569391	569431	+	-7.22289	7.11e-05	0.0127	TCGAATCTTTTAAGGAATGAATTTTAGAAGGATTTAAGTTA
1	TTTAAATCTTTRAAAAATTGYAWTTATTAGRKRTTGYRKTA	ca112a_lchrom_DRF_h_h	584668	584708	+	-7.22289	7.11e-05	0.0127	ACAAAGTTTTTAAAGTTTTTAATGAATTCTATGTTGATTTG
1	TTTAAATCTTTRAAAAATTGYAWTTATTAGRKRTTGYRKTA	ca112a_lchrom_DRF_h_h	238926	238966	+	-7.22892	7.12e-05	0.0127	TCACAACATTAAAAACAAACAAACTAATTAATTTTACATTA
1	TTTAAATCTTTRAAAAATTGYAWTTATTAGRKRTTGYRKTA	ca112a_lchrom_DRF_h_h	239487	239527	+	-7.22892	7.12e-05	0.0127	ACAAAACTTTTTTAAAAGTCAAAAGATTTAATGATCTAATA
1	TTTAAATCTTTRAAAAATTGYAWTTATTAGRKRTTGYRKTA	ca112a_lchrom_DRF_h_h	359047	359087	-	-7.22892	7.12e-05	0.0127	TTTATAAATTTTAATTTTGATAATTTTATCTTATTAGAATA
1	TTTAAATCTTTRAAAAATTGYAWTTATTAGRKRTTGYRKTA	ca112a_lchrom_DRF_h_h	422862	422902	-	-7.22892	7.12e-05	0.0127	TTTATTTTTTTAATATTTTTTTTAATTTTTGAATCAAGTTT
1	TTTAAATCTTTRAAAAATTGYAWTTATTAGRKRTTGYRKTA	ca112a_lchrom_DRF_h_h	580351	580391	+	-7.22892	7.12e-05	0.0127	TATAATAATGAAGATATTAGTAATTGATATTCAAGGTCTTA
1	TTTAAATCTTTRAAAAATTGYAWTTATTAGRKRTTGYRKTA	ca112a_lchrom_DRF_h_h	659056	659096	-	-7.22892	7.12e-05	0.0127	CTAAAATTTTAATTAAATTATCAAACTTAACAACTAAATTA
1	TTTAAATCTTTRAAAAATTGYAWTTATTAGRKRTTGYRKTA	ca112a_lchrom_DRF_h_h	742433	742473	-	-7.22892	7.12e-05	0.0127	TTAAAATTGGTAAAATATTTAAAAAAAATAACTACGAATTT
1	TTTAAATCTTTRAAAAATTGYAWTTATTAGRKRTTGYRKTA	ca112a_lchrom_DRF_h_h	449098	449138	-	-7.23494	7.13e-05	0.0127	TAAAAAATTCCGATATTTTTTGTTTATTTTTTGTTTTGAAT
1	TTTAAATCTTTRAAAAATTGYAWTTATTAGRKRTTGYRKTA	ca112a_lchrom_DRF_h_h	553764	553804	+	-7.23494	7.13e-05	0.0127	GACCTTGCTTTAAAAAATTTTAGTCATATTTGTGTGTATAA
1	TTTAAATCTTTRAAAAATTGYAWTTATTAGRKRTTGYRKTA	ca112a_lchrom_DRF_h_h	791768	791808	+	-7.23494	7.13e-05	0.0127	TTGATATAAGGTAAAAATTTTGATTTTTGGAAAGGGGTTTT
1	TTTAAATCTTTRAAAAATTGYAWTTATTAGRKRTTGYRKTA	ca112a_lchrom_DRF_h_h	854685	854725	-	-7.23494	7.13e-05	0.0127	ATAAATATCCCAAATAATTATATATATATATTATTTCCTAA
1	TTTAAATCTTTRAAAAATTGYAWTTATTAGRKRTTGYRKTA	ca112a_lchrom_DRF_h_h	22821	22861	-	-7.24096	7.15e-05	0.0127	TGTAATTAATTGAAAATAGCTATTTAAAAATTGATTTTTCA
1	TTTAAATCTTTRAAAAATTGYAWTTATTAGRKRTTGYRKTA	ca112a_lchrom_DRF_h_h	67842	67882	-	-7.24096	7.15e-05	0.0127	TTTTCTGTTTTTAAAAATACTCAATTTTTCGAATTCTTTTT
1	TTTAAATCTTTRAAAAATTGYAWTTATTAGRKRTTGYRKTA	ca112a_lchrom_DRF_h_h	256006	256046	-	-7.24096	7.15e-05	0.0127	GATAAATATTGCAAATATAATTATTTTTATTTTTGAAAATA
1	TTTAAATCTTTRAAAAATTGYAWTTATTAGRKRTTGYRKTA	ca112a_lchrom_DRF_h_h	527665	527705	+	-7.24096	7.15e-05	0.0127	TTTCATCTAGAAGTAAAATGAAAGCATTTTCTTTTTTTTTA
1	TTTAAATCTTTRAAAAATTGYAWTTATTAGRKRTTGYRKTA	ca112a_lchrom_DRF_h_h	561124	561164	+	-7.24096	7.15e-05	0.0127	TATTTCTTTTTTCAAAAGAACATTTTCTAGCTCTTTATTTA
1	TTTAAATCTTTRAAAAATTGYAWTTATTAGRKRTTGYRKTA	ca112a_lchrom_DRF_h_h	293289	293329	-	-7.24699	7.16e-05	0.0127	TTGTAAGATTGAAAAATTAATCTAAGATTGTTTTTTTAGTA
1	TTTAAATCTTTRAAAAATTGYAWTTATTAGRKRTTGYRKTA	ca112a_lchrom_DRF_h_h	297149	297189	-	-7.24699	7.16e-05	0.0127	CCTAATATTTTAAAAAACTTGAATGGTTTTAATGATCTTTA
1	TTTAAATCTTTRAAAAATTGYAWTTATTAGRKRTTGYRKTA	ca112a_lchrom_DRF_h_h	447642	447682	+	-7.24699	7.16e-05	0.0127	TATGTCTATCAAAATACTTGCTTTTGTATTACATTTAGTTA
1	TTTAAATCTTTRAAAAATTGYAWTTATTAGRKRTTGYRKTA	ca112a_lchrom_DRF_h_h	456289	456329	-	-7.24699	7.16e-05	0.0127	TTATTTTTTTTTTAATGTAGAATTTATCTGTGTCTAGATTT
1	TTTAAATCTTTRAAAAATTGYAWTTATTAGRKRTTGYRKTA	ca112a_lchrom_DRF_h_h	458440	458480	-	-7.24699	7.16e-05	0.0127	TTTAACTCTCCCATAATTTCTAATTTACTATTATTTTCATT
1	TTTAAATCTTTRAAAAATTGYAWTTATTAGRKRTTGYRKTA	ca112a_lchrom_DRF_h_h	621270	621310	+	-7.24699	7.16e-05	0.0127	TTTTAATATGAAAAAGTTTTTATTTTGAAAAGGCGATATTT
1	TTTAAATCTTTRAAAAATTGYAWTTATTAGRKRTTGYRKTA	ca112a_lchrom_DRF_h_h	851826	851866	+	-7.24699	7.16e-05	0.0127	TTTATGATTTAAAAAATTGGAAAAATATACCGCTTGGATCT
1	TTTAAATCTTTRAAAAATTGYAWTTATTAGRKRTTGYRKTA	ca112a_lchrom_DRF_h_h	167890	167930	-	-7.25301	7.17e-05	0.0127	TTTGAGTCAAAATATAAGTTTTATTACAAGGCTTTATGGCA
1	TTTAAATCTTTRAAAAATTGYAWTTATTAGRKRTTGYRKTA	ca112a_lchrom_DRF_h_h	294984	295024	+	-7.25301	7.17e-05	0.0127	TAACCTTATTAGATATATTGTCAACATTAAAATCTGTTTTT
1	TTTAAATCTTTRAAAAATTGYAWTTATTAGRKRTTGYRKTA	ca112a_lchrom_DRF_h_h	364268	364308	-	-7.25301	7.17e-05	0.0127	ATTTAATTTTTAATATATTGGGAATTTCTTTATTGTTATTT
1	TTTAAATCTTTRAAAAATTGYAWTTATTAGRKRTTGYRKTA	ca112a_lchrom_DRF_h_h	723879	723919	-	-7.25301	7.17e-05	0.0127	TGCTACTATTTAAAAATCTGGGTTGAAGATGAACTGTCTTA
1	TTTAAATCTTTRAAAAATTGYAWTTATTAGRKRTTGYRKTA	ca112a_lchrom_DRF_h_h	191485	191525	-	-7.25904	7.18e-05	0.0127	ATTAAATTTTATTTATAATTATTTATTTGTATGGTTTATTA
1	TTTAAATCTTTRAAAAATTGYAWTTATTAGRKRTTGYRKTA	ca112a_lchrom_DRF_h_h	273577	273617	+	-7.25904	7.18e-05	0.0127	ATTATAACTATAATATAATATAAATAATGTGATATTCAACT
1	TTTAAATCTTTRAAAAATTGYAWTTATTAGRKRTTGYRKTA	ca112a_lchrom_DRF_h_h	319078	319118	-	-7.25904	7.18e-05	0.0127	TACAAACTTTAGATAGAAAATATATATCTGGAGTTGTAAAG
1	TTTAAATCTTTRAAAAATTGYAWTTATTAGRKRTTGYRKTA	ca112a_lchrom_DRF_h_h	483770	483810	-	-7.25904	7.18e-05	0.0127	TATTGGTCTCTAAAATATTTTTATCAATTTTTGTTGATAAA
1	TTTAAATCTTTRAAAAATTGYAWTTATTAGRKRTTGYRKTA	ca112a_lchrom_DRF_h_h	495624	495664	+	-7.25904	7.18e-05	0.0127	TTAAAGTTGGTCAAGAAGTTGAAATAGTTGGAATTAAAGAA
1	TTTAAATCTTTRAAAAATTGYAWTTATTAGRKRTTGYRKTA	ca112a_lchrom_DRF_h_h	789182	789222	+	-7.25904	7.18e-05	0.0127	TATAATTTTTTTATGATTAATCTTGATTTGATTGTTGATGA
1	TTTAAATCTTTRAAAAATTGYAWTTATTAGRKRTTGYRKTA	ca112a_lchrom_DRF_h_h	79367	79407	-	-7.26506	7.2e-05	0.0128	ATCATTTTTTTTTAAAATTGAAATTTATTTTTGTATAAATT
1	TTTAAATCTTTRAAAAATTGYAWTTATTAGRKRTTGYRKTA	ca112a_lchrom_DRF_h_h	137883	137923	-	-7.26506	7.2e-05	0.0128	AAATATTTTTTTAAACTTTGTTTTGATTTTTTAGGTTTTTA
1	TTTAAATCTTTRAAAAATTGYAWTTATTAGRKRTTGYRKTA	ca112a_lchrom_DRF_h_h	300871	300911	-	-7.26506	7.2e-05	0.0128	ATTTTCATTATTAATTTTAGTATTTACGATATTTTTTGCTA
1	TTTAAATCTTTRAAAAATTGYAWTTATTAGRKRTTGYRKTA	ca112a_lchrom_DRF_h_h	820764	820804	-	-7.26506	7.2e-05	0.0128	GCCAATAATTAAAAAAAGTTTATCGTTTTTGTATTTTTTTT
1	TTTAAATCTTTRAAAAATTGYAWTTATTAGRKRTTGYRKTA	ca112a_lchrom_DRF_h_h	164915	164955	-	-7.27108	7.21e-05	0.0128	TTTTTTGCTTTTATATTTTTTATATAATTTAATGTTATTTA
1	TTTAAATCTTTRAAAAATTGYAWTTATTAGRKRTTGYRKTA	ca112a_lchrom_DRF_h_h	405984	406024	-	-7.27108	7.21e-05	0.0128	CTAAAAAGTTGGAAATGTTTGATTTATTAAAACAGTTTATA
1	TTTAAATCTTTRAAAAATTGYAWTTATTAGRKRTTGYRKTA	ca112a_lchrom_DRF_h_h	575277	575317	+	-7.27108	7.21e-05	0.0128	CTAAATTTTCTGTAATGTCGTAAAAAATAACCAATGGAATT
1	TTTAAATCTTTRAAAAATTGYAWTTATTAGRKRTTGYRKTA	ca112a_lchrom_DRF_h_h	754777	754817	+	-7.27108	7.21e-05	0.0128	TGGATATCTTAAAGATGTTGAAATAATTGAACTTACCCCAA
1	TTTAAATCTTTRAAAAATTGYAWTTATTAGRKRTTGYRKTA	ca112a_lchrom_DRF_h_h	784426	784466	-	-7.27108	7.21e-05	0.0128	ACTAAATTTAAATCTAAATCAAAATATTTTCCATTATCTTT
1	TTTAAATCTTTRAAAAATTGYAWTTATTAGRKRTTGYRKTA	ca112a_lchrom_DRF_h_h	227052	227092	+	-7.27711	7.22e-05	0.0128	GATCTTTATTTAAATAATTATATAATATAACAAGCGTTTTA
1	TTTAAATCTTTRAAAAATTGYAWTTATTAGRKRTTGYRKTA	ca112a_lchrom_DRF_h_h	342212	342252	-	-7.27711	7.22e-05	0.0128	TTTTAATCTAAATTCAATTGTTAAATTTTTTATTTCCAATA
1	TTTAAATCTTTRAAAAATTGYAWTTATTAGRKRTTGYRKTA	ca112a_lchrom_DRF_h_h	365579	365619	-	-7.27711	7.22e-05	0.0128	TAATAAACTTACTCCTAGTGTAATAATAAGCTTTTGTAATG
1	TTTAAATCTTTRAAAAATTGYAWTTATTAGRKRTTGYRKTA	ca112a_lchrom_DRF_h_h	371746	371786	+	-7.27711	7.22e-05	0.0128	TTTACAAAAAAAAAAGCATATATTTACTTAATTTAGACGTA
1	TTTAAATCTTTRAAAAATTGYAWTTATTAGRKRTTGYRKTA	ca112a_lchrom_DRF_h_h	577722	577762	+	-7.27711	7.22e-05	0.0128	TTTAAATGTAGAAAATTTGTTTGACGTTAGAGAGCTTTCTA
1	TTTAAATCTTTRAAAAATTGYAWTTATTAGRKRTTGYRKTA	ca112a_lchrom_DRF_h_h	47952	47992	-	-7.28313	7.24e-05	0.0128	AAAAAATCGGTAAAGAATTCCCAATGCTGTATATATAAATA
1	TTTAAATCTTTRAAAAATTGYAWTTATTAGRKRTTGYRKTA	ca112a_lchrom_DRF_h_h	153034	153074	-	-7.28313	7.24e-05	0.0128	TTTACTTTATAAAGATTTTCAATTCTATATTTAGTATTTTA
1	TTTAAATCTTTRAAAAATTGYAWTTATTAGRKRTTGYRKTA	ca112a_lchrom_DRF_h_h	217582	217622	-	-7.28313	7.24e-05	0.0128	TATATACATTTATCATATTAATGATATTGTTTATTGTTGAG
1	TTTAAATCTTTRAAAAATTGYAWTTATTAGRKRTTGYRKTA	ca112a_lchrom_DRF_h_h	295846	295886	-	-7.28313	7.24e-05	0.0128	AAAATTTTTTGAAAAAATCGAAAAACTTTGTTTGGCTTTTA
1	TTTAAATCTTTRAAAAATTGYAWTTATTAGRKRTTGYRKTA	ca112a_lchrom_DRF_h_h	411269	411309	+	-7.28313	7.24e-05	0.0128	TTAAAAAGCTTAAAAACAAAGAAATAGTTCGAATTTTCGCA
1	TTTAAATCTTTRAAAAATTGYAWTTATTAGRKRTTGYRKTA	ca112a_lchrom_DRF_h_h	415753	415793	-	-7.28313	7.24e-05	0.0128	TTTTGTTTTGGAAAAAATCATGTTAAATTCTTATGGAAATA
1	TTTAAATCTTTRAAAAATTGYAWTTATTAGRKRTTGYRKTA	ca112a_lchrom_DRF_h_h	444326	444366	-	-7.28313	7.24e-05	0.0128	TTGTAAGTTTAAGAGAAGTTTGTGTATTGAATTTTTTATTT
1	TTTAAATCTTTRAAAAATTGYAWTTATTAGRKRTTGYRKTA	ca112a_lchrom_DRF_h_h	457505	457545	-	-7.28313	7.24e-05	0.0128	TTCTATATTGTCTAAATCTATATATGCTTTTAGTTTTGTTA
1	TTTAAATCTTTRAAAAATTGYAWTTATTAGRKRTTGYRKTA	ca112a_lchrom_DRF_h_h	685096	685136	+	-7.28313	7.24e-05	0.0128	TTTTGATTTCGTTGAAATTATATGAATTTAATAATGTGACA
1	TTTAAATCTTTRAAAAATTGYAWTTATTAGRKRTTGYRKTA	ca112a_lchrom_DRF_h_h	781919	781959	-	-7.28313	7.24e-05	0.0128	GGAGAATTTTAATGACAAAAAAATTGTTTGTGATGGTATTA
1	TTTAAATCTTTRAAAAATTGYAWTTATTAGRKRTTGYRKTA	ca112a_lchrom_DRF_h_h	878242	878282	-	-7.28313	7.24e-05	0.0128	TTTTAATTTTTAAATCTTCTAAATTTTTGAGATTTAAAACA
1	TTTAAATCTTTRAAAAATTGYAWTTATTAGRKRTTGYRKTA	ca112a_lchrom_DRF_h_h	163830	163870	-	-7.28916	7.25e-05	0.0128	TGAAAATTTTTTATTAGTTGCTAATATGTACTTTTTTGAAT
1	TTTAAATCTTTRAAAAATTGYAWTTATTAGRKRTTGYRKTA	ca112a_lchrom_DRF_h_h	187052	187092	+	-7.28916	7.25e-05	0.0128	TTAAAGCCCCTGAAAACATTAAAATATTTAGATCTGAAATT
1	TTTAAATCTTTRAAAAATTGYAWTTATTAGRKRTTGYRKTA	ca112a_lchrom_DRF_h_h	199686	199726	-	-7.28916	7.25e-05	0.0128	TTGAGATTTAAGAGTAAATGCAATTGTTGTTTTTTTAGAGT
1	TTTAAATCTTTRAAAAATTGYAWTTATTAGRKRTTGYRKTA	ca112a_lchrom_DRF_h_h	253609	253649	-	-7.28916	7.25e-05	0.0128	ATAAAATCTTAAAAAGGCTTCTTTTCGTATTTTTTGATCTT
1	TTTAAATCTTTRAAAAATTGYAWTTATTAGRKRTTGYRKTA	ca112a_lchrom_DRF_h_h	135598	135638	-	-7.29518	7.26e-05	0.0128	TTTAATTTTTTTATATGCTATTGTATTTTGTTGGTGCTCAA
1	TTTAAATCTTTRAAAAATTGYAWTTATTAGRKRTTGYRKTA	ca112a_lchrom_DRF_h_h	673310	673350	+	-7.29518	7.26e-05	0.0128	TTTAAAAATAAATGTATTAGCAATTTTAGGGTTATTGGTTT
1	TTTAAATCTTTRAAAAATTGYAWTTATTAGRKRTTGYRKTA	ca112a_lchrom_DRF_h_h	759701	759741	-	-7.29518	7.26e-05	0.0128	TTTGTAAAAGAAAAAAACAAAATATGTTAAATGCTGCAAAA
1	TTTAAATCTTTRAAAAATTGYAWTTATTAGRKRTTGYRKTA	ca112a_lchrom_DRF_h_h	812214	812254	-	-7.29518	7.26e-05	0.0128	ATTTTATATTAAAAAAAACAAGTTTATTATTGTAATTTTTA
1	TTTAAATCTTTRAAAAATTGYAWTTATTAGRKRTTGYRKTA	ca112a_lchrom_DRF_h_h	168575	168615	-	-7.3012	7.27e-05	0.0128	ATTATTTTTTAGAACAAGAGCAAGCTTGGGATAGTGCAGCT
1	TTTAAATCTTTRAAAAATTGYAWTTATTAGRKRTTGYRKTA	ca112a_lchrom_DRF_h_h	192277	192317	+	-7.3012	7.27e-05	0.0128	TATTAATTTATCAAAAAAAATAGATTTTTCGGTTTCAAGCA
1	TTTAAATCTTTRAAAAATTGYAWTTATTAGRKRTTGYRKTA	ca112a_lchrom_DRF_h_h	473799	473839	+	-7.3012	7.27e-05	0.0128	TATTCTTCCAACAAATATTATTATTTTGTCTGTTTGCTTTA
1	TTTAAATCTTTRAAAAATTGYAWTTATTAGRKRTTGYRKTA	ca112a_lchrom_DRF_h_h	474197	474237	+	-7.3012	7.27e-05	0.0128	GTATTATTTTGGATATTTTTCTTTTATTGGGAAAAGCTATT
1	TTTAAATCTTTRAAAAATTGYAWTTATTAGRKRTTGYRKTA	ca112a_lchrom_DRF_h_h	481620	481660	-	-7.3012	7.27e-05	0.0128	TTCCAATTTTACAATATTTAAAAATGAAAATATTGGCATTA
1	TTTAAATCTTTRAAAAATTGYAWTTATTAGRKRTTGYRKTA	ca112a_lchrom_DRF_h_h	883855	883895	+	-7.3012	7.27e-05	0.0128	TTTGATATCTTGGAATTATGTCTTTTATTGTGTTTGGAACA
1	TTTAAATCTTTRAAAAATTGYAWTTATTAGRKRTTGYRKTA	ca112a_lchrom_DRF_h_h	42669	42709	-	-7.30723	7.29e-05	0.0128	TTTTGATTTAAATGAATGTCTAAATATGGATGATTTTTTTA
1	TTTAAATCTTTRAAAAATTGYAWTTATTAGRKRTTGYRKTA	ca112a_lchrom_DRF_h_h	43744	43784	-	-7.30723	7.29e-05	0.0128	TTTAAATTTAGAAAAAAGGGATATTCAGCTTAATTTAAGCA
1	TTTAAATCTTTRAAAAATTGYAWTTATTAGRKRTTGYRKTA	ca112a_lchrom_DRF_h_h	169495	169535	-	-7.30723	7.29e-05	0.0128	ATTTTATCATAAAAGTATTTAATTTCTAATTTTTTTTAAAA
1	TTTAAATCTTTRAAAAATTGYAWTTATTAGRKRTTGYRKTA	ca112a_lchrom_DRF_h_h	315776	315816	-	-7.30723	7.29e-05	0.0128	AATTTTATATTCAAAAAATAGTTTAAATAGGGATGGCAGTA
1	TTTAAATCTTTRAAAAATTGYAWTTATTAGRKRTTGYRKTA	ca112a_lchrom_DRF_h_h	565478	565518	-	-7.30723	7.29e-05	0.0128	TATAATACTTTCATGTATATCATTATTTGGGGCTAATAATA
1	TTTAAATCTTTRAAAAATTGYAWTTATTAGRKRTTGYRKTA	ca112a_lchrom_DRF_h_h	623776	623816	-	-7.30723	7.29e-05	0.0128	CTTAGTTTCAAGAAAAATTGTAATAGTACTAAAAGGTGAAA
1	TTTAAATCTTTRAAAAATTGYAWTTATTAGRKRTTGYRKTA	ca112a_lchrom_DRF_h_h	650488	650528	+	-7.30723	7.29e-05	0.0128	GTTTGTTTCTTTTAATTTTGTTATGTTTAAATTTTTTGCTA
1	TTTAAATCTTTRAAAAATTGYAWTTATTAGRKRTTGYRKTA	ca112a_lchrom_DRF_h_h	754241	754281	+	-7.30723	7.29e-05	0.0128	TTTTATTCTTTCAAAAATTATATTATGGTTTTTAGCTATTG
1	TTTAAATCTTTRAAAAATTGYAWTTATTAGRKRTTGYRKTA	ca112a_lchrom_DRF_h_h	858139	858179	-	-7.30723	7.29e-05	0.0128	ATTTAACATTTAAATTATTGTTATTACTCTGAAGATACAAA
1	TTTAAATCTTTRAAAAATTGYAWTTATTAGRKRTTGYRKTA	ca112a_lchrom_DRF_h_h	63625	63665	-	-7.31325	7.3e-05	0.0128	GTATTATTTTTGCAACATTTTCAAAATTTTTAAGCTCGTTA
1	TTTAAATCTTTRAAAAATTGYAWTTATTAGRKRTTGYRKTA	ca112a_lchrom_DRF_h_h	442507	442547	-	-7.31325	7.3e-05	0.0128	ATTATATTTTTTAAATTTTTTAAAAAATATAATATTATTAA
1	TTTAAATCTTTRAAAAATTGYAWTTATTAGRKRTTGYRKTA	ca112a_lchrom_DRF_h_h	635722	635762	+	-7.31325	7.3e-05	0.0128	TTGAAACAGGTATAATATCTTCTAGATTGGGAGGTATAGAA
1	TTTAAATCTTTRAAAAATTGYAWTTATTAGRKRTTGYRKTA	ca112a_lchrom_DRF_h_h	861599	861639	+	-7.31325	7.3e-05	0.0128	TTTTTTTGTAAAAAAAATAGTAAGGTTTGTTAGGGGTATTT
1	TTTAAATCTTTRAAAAATTGYAWTTATTAGRKRTTGYRKTA	ca112a_lchrom_DRF_h_h	872575	872615	+	-7.31325	7.3e-05	0.0128	TTTTGTTTTTAGAAAATGTGATTGTTTTAACGATTATACCC
1	TTTAAATCTTTRAAAAATTGYAWTTATTAGRKRTTGYRKTA	ca112a_lchrom_DRF_h_h	903848	903888	+	-7.31325	7.3e-05	0.0128	GAAGAATCTAGAAAAGATTTTACTTCTTCAAGAAGCTGTTT
1	TTTAAATCTTTRAAAAATTGYAWTTATTAGRKRTTGYRKTA	ca112a_lchrom_DRF_h_h	50006	50046	-	-7.31928	7.31e-05	0.0128	TTTAAATCATAACCATTATTAAATTTATTAATTTTATTGAA
1	TTTAAATCTTTRAAAAATTGYAWTTATTAGRKRTTGYRKTA	ca112a_lchrom_DRF_h_h	332575	332615	-	-7.31928	7.31e-05	0.0128	AAAAAAATAAAAAAAGGTTGAAATTTATTGCTAAATTTGTA
1	TTTAAATCTTTRAAAAATTGYAWTTATTAGRKRTTGYRKTA	ca112a_lchrom_DRF_h_h	533590	533630	+	-7.31928	7.31e-05	0.0128	TTTATACCTTTAAATCTGTTTAATAGACATATCTGGTCATA
1	TTTAAATCTTTRAAAAATTGYAWTTATTAGRKRTTGYRKTA	ca112a_lchrom_DRF_h_h	109238	109278	-	-7.3253	7.33e-05	0.0128	GTTGATGTTTTCATTTATTTTATAAAATAATGAATTTCTTA
1	TTTAAATCTTTRAAAAATTGYAWTTATTAGRKRTTGYRKTA	ca112a_lchrom_DRF_h_h	155508	155548	-	-7.3253	7.33e-05	0.0128	TAATAATCTTGAACAGCTTTTAGTTTCTAAAGGCATTATTA
1	TTTAAATCTTTRAAAAATTGYAWTTATTAGRKRTTGYRKTA	ca112a_lchrom_DRF_h_h	467540	467580	+	-7.3253	7.33e-05	0.0128	ATTTTAATTCTAGAATAATGTTTTCCTTTTTTATTCTTTTA
1	TTTAAATCTTTRAAAAATTGYAWTTATTAGRKRTTGYRKTA	ca112a_lchrom_DRF_h_h	887459	887499	+	-7.3253	7.33e-05	0.0128	GCCTTCTTTTATGGTAATTGTATTTATTATGTTTTTTGTAT
1	TTTAAATCTTTRAAAAATTGYAWTTATTAGRKRTTGYRKTA	ca112a_lchrom_DRF_h_h	4480	4520	+	-7.33133	7.34e-05	0.0128	TGCAACATCTCTAAATATTGAAAAAATTGCAAATTTTTTCA
1	TTTAAATCTTTRAAAAATTGYAWTTATTAGRKRTTGYRKTA	ca112a_lchrom_DRF_h_h	108489	108529	-	-7.33133	7.34e-05	0.0128	CTAAATTTATTATAAAATTGTATTTTGAAACATAGGTAAAA
1	TTTAAATCTTTRAAAAATTGYAWTTATTAGRKRTTGYRKTA	ca112a_lchrom_DRF_h_h	179198	179238	+	-7.33133	7.34e-05	0.0128	GTTCTAATTTTATCATTTTTAAAAAAGTAGACTTTTTTTTA
1	TTTAAATCTTTRAAAAATTGYAWTTATTAGRKRTTGYRKTA	ca112a_lchrom_DRF_h_h	200287	200327	-	-7.33133	7.34e-05	0.0128	TTATGATGCTAAATATTCTGTTATTCCTGGAAATTCTATTA
1	TTTAAATCTTTRAAAAATTGYAWTTATTAGRKRTTGYRKTA	ca112a_lchrom_DRF_h_h	376659	376699	-	-7.33133	7.34e-05	0.0128	TTCAGATTTATTTGAAGTTGTAACAATGTCTGATTATATTT
1	TTTAAATCTTTRAAAAATTGYAWTTATTAGRKRTTGYRKTA	ca112a_lchrom_DRF_h_h	561859	561899	-	-7.33133	7.34e-05	0.0128	GACAATATTATAAAAATGTGAATTATATTTTAATTGTCGTT
1	TTTAAATCTTTRAAAAATTGYAWTTATTAGRKRTTGYRKTA	ca112a_lchrom_DRF_h_h	693759	693799	-	-7.33133	7.34e-05	0.0128	TTTAAATATTTAAGCTTGTCTAAAAATTTATTAAAACAGGA
1	TTTAAATCTTTRAAAAATTGYAWTTATTAGRKRTTGYRKTA	ca112a_lchrom_DRF_h_h	847724	847764	-	-7.33133	7.34e-05	0.0128	TTTTAATTTCAAAAAACTTTCCATTTAAAGCAAGTTTATAG
1	TTTAAATCTTTRAAAAATTGYAWTTATTAGRKRTTGYRKTA	ca112a_lchrom_DRF_h_h	883847	883887	+	-7.33133	7.34e-05	0.0128	TTGCATTGTTTGATATCTTGGAATTATGTCTTTTATTGTGT
1	TTTAAATCTTTRAAAAATTGYAWTTATTAGRKRTTGYRKTA	ca112a_lchrom_DRF_h_h	276189	276229	+	-7.33735	7.35e-05	0.0128	TTTTTTTTTTAAAGAAGTTCTTAATCTTAAAAACTTTTTTT
1	TTTAAATCTTTRAAAAATTGYAWTTATTAGRKRTTGYRKTA	ca112a_lchrom_DRF_h_h	320158	320198	-	-7.33735	7.35e-05	0.0128	TCAATATTTTTTAAAAATAGTTTATTTTGCATAATAAGAAT
1	TTTAAATCTTTRAAAAATTGYAWTTATTAGRKRTTGYRKTA	ca112a_lchrom_DRF_h_h	325639	325679	-	-7.33735	7.35e-05	0.0128	TGTAGGTCTTTTTTTAAAGGAATTTATTAAATCTGGCTTTG
1	TTTAAATCTTTRAAAAATTGYAWTTATTAGRKRTTGYRKTA	ca112a_lchrom_DRF_h_h	357433	357473	-	-7.33735	7.35e-05	0.0128	TAAAATTTCTTGAACATCTTTAACGTCTTTGGAATGTCTTA
1	TTTAAATCTTTRAAAAATTGYAWTTATTAGRKRTTGYRKTA	ca112a_lchrom_DRF_h_h	369350	369390	+	-7.33735	7.35e-05	0.0128	GAAGATCCTGAAAATTATTCTAAATTTAACAAATTGTTTAA
1	TTTAAATCTTTRAAAAATTGYAWTTATTAGRKRTTGYRKTA	ca112a_lchrom_DRF_h_h	474930	474970	-	-7.33735	7.35e-05	0.0128	TTTCAAAATTTTAGTATCTGAATTTAACATTAAAAGCATTA
1	TTTAAATCTTTRAAAAATTGYAWTTATTAGRKRTTGYRKTA	ca112a_lchrom_DRF_h_h	514738	514778	+	-7.33735	7.35e-05	0.0128	AATAAAGTCTTCAAAATTTTCTTCTATTGCTGATTTTTATT
1	TTTAAATCTTTRAAAAATTGYAWTTATTAGRKRTTGYRKTA	ca112a_lchrom_DRF_h_h	583706	583746	+	-7.33735	7.35e-05	0.0128	TTTATATTTGCAATTAATTTGTAGACTTTAAAGTTTTATTA
1	TTTAAATCTTTRAAAAATTGYAWTTATTAGRKRTTGYRKTA	ca112a_lchrom_DRF_h_h	653933	653973	+	-7.33735	7.35e-05	0.0128	TTTTAACTTTAGAAATAGGCGATATTAATTCTTTTGGCTTT
1	TTTAAATCTTTRAAAAATTGYAWTTATTAGRKRTTGYRKTA	ca112a_lchrom_DRF_h_h	898719	898759	+	-7.33735	7.35e-05	0.0128	CTATTAGTTCTGTTAAATTTTCATTATCTGAATTTGTATGA
1	TTTAAATCTTTRAAAAATTGYAWTTATTAGRKRTTGYRKTA	ca112a_lchrom_DRF_h_h	220350	220390	-	-7.34337	7.36e-05	0.0128	TTGTAACTATTATTAAATTTCTTTTAATGGTGTATTTATTG
1	TTTAAATCTTTRAAAAATTGYAWTTATTAGRKRTTGYRKTA	ca112a_lchrom_DRF_h_h	614856	614896	+	-7.34337	7.36e-05	0.0128	GTAAATTTTATCAAATGAGGTGTTTGTAATTTCGTATGTTT
1	TTTAAATCTTTRAAAAATTGYAWTTATTAGRKRTTGYRKTA	ca112a_lchrom_DRF_h_h	861846	861886	-	-7.34337	7.36e-05	0.0128	TTTAAAGCATTCATCCATGGTTAAGTTCAAATTTTGGGCTA
1	TTTAAATCTTTRAAAAATTGYAWTTATTAGRKRTTGYRKTA	ca112a_lchrom_DRF_h_h	885965	886005	+	-7.34337	7.36e-05	0.0128	TTATGTTTTTTAAGAAGTTTTTTATTTTTTAATATTTGATA
1	TTTAAATCTTTRAAAAATTGYAWTTATTAGRKRTTGYRKTA	ca112a_lchrom_DRF_h_h	3651	3691	-	-7.3494	7.38e-05	0.0128	TCTAATCTTTTCTTTGTTTGTTATTAATATTTTTATTGTTA
1	TTTAAATCTTTRAAAAATTGYAWTTATTAGRKRTTGYRKTA	ca112a_lchrom_DRF_h_h	410560	410600	-	-7.3494	7.38e-05	0.0128	TTAAATAGGTATTAAATTAACATTTATTATAGGTCATTATA
1	TTTAAATCTTTRAAAAATTGYAWTTATTAGRKRTTGYRKTA	ca112a_lchrom_DRF_h_h	665739	665779	+	-7.3494	7.38e-05	0.0128	TTCTTTTTTAAACATGTTTTTAATTATTGGTTTTGGCGGAA
1	TTTAAATCTTTRAAAAATTGYAWTTATTAGRKRTTGYRKTA	ca112a_lchrom_DRF_h_h	868001	868041	-	-7.3494	7.38e-05	0.0128	AAAAATTCTAAAAAATACTATATTATTATAGTAACACACTA
1	TTTAAATCTTTRAAAAATTGYAWTTATTAGRKRTTGYRKTA	ca112a_lchrom_DRF_h_h	79937	79977	+	-7.35542	7.39e-05	0.0128	TTTAGCTAATTTAAAAATTAAATTAGCTAAATTCAATGAAA
1	TTTAAATCTTTRAAAAATTGYAWTTATTAGRKRTTGYRKTA	ca112a_lchrom_DRF_h_h	112796	112836	-	-7.35542	7.39e-05	0.0128	TTTATATACTAACTAAGTAACCTTTGTTGCATATTTTGCAA
1	TTTAAATCTTTRAAAAATTGYAWTTATTAGRKRTTGYRKTA	ca112a_lchrom_DRF_h_h	172098	172138	+	-7.35542	7.39e-05	0.0128	GATATTTTTTAAGAATGTTATCTATCTTGATAAGTGCAGCA
1	TTTAAATCTTTRAAAAATTGYAWTTATTAGRKRTTGYRKTA	ca112a_lchrom_DRF_h_h	294646	294686	-	-7.35542	7.39e-05	0.0128	ATTATGTATATAAAAATATATTATCGGTAGGTTTGGAGGAA
1	TTTAAATCTTTRAAAAATTGYAWTTATTAGRKRTTGYRKTA	ca112a_lchrom_DRF_h_h	432139	432179	+	-7.35542	7.39e-05	0.0128	TTTAAATATTTCAAATATCTTAGAAAAATTTTCTTTTTCAA
1	TTTAAATCTTTRAAAAATTGYAWTTATTAGRKRTTGYRKTA	ca112a_lchrom_DRF_h_h	568681	568721	+	-7.35542	7.39e-05	0.0128	CTTTTATCATAAAATATTTTTCAATACTTTGTCTTTTGACA
1	TTTAAATCTTTRAAAAATTGYAWTTATTAGRKRTTGYRKTA	ca112a_lchrom_DRF_h_h	822114	822154	-	-7.35542	7.39e-05	0.0128	CTTGAACCTCAGAAATTGGCTTAATATTTGAAGTTTTAATT
1	TTTAAATCTTTRAAAAATTGYAWTTATTAGRKRTTGYRKTA	ca112a_lchrom_DRF_h_h	838437	838477	+	-7.35542	7.39e-05	0.0128	TTTTGATTTTACCATTGTTTTTTTTATTATCTTTTAATGTT
1	TTTAAATCTTTRAAAAATTGYAWTTATTAGRKRTTGYRKTA	ca112a_lchrom_DRF_h_h	67841	67881	-	-7.36145	7.4e-05	0.0128	TTTCTGTTTTTAAAAATACTCAATTTTTCGAATTCTTTTTT
1	TTTAAATCTTTRAAAAATTGYAWTTATTAGRKRTTGYRKTA	ca112a_lchrom_DRF_h_h	148765	148805	-	-7.36145	7.4e-05	0.0128	ATCAAAGAAATAAATAATAATAATTATTTTTAATGCTATTG
1	TTTAAATCTTTRAAAAATTGYAWTTATTAGRKRTTGYRKTA	ca112a_lchrom_DRF_h_h	201578	201618	-	-7.36145	7.4e-05	0.0128	TAACGATATTCAAGATATTGTTGATAAACTTGACTGCATTA
1	TTTAAATCTTTRAAAAATTGYAWTTATTAGRKRTTGYRKTA	ca112a_lchrom_DRF_h_h	651220	651260	+	-7.36145	7.4e-05	0.0128	GGTTAATCTTTCAATTAGTGTTTTTAAATAATACAGTTCTT
1	TTTAAATCTTTRAAAAATTGYAWTTATTAGRKRTTGYRKTA	ca112a_lchrom_DRF_h_h	726540	726580	-	-7.36145	7.4e-05	0.0128	TTGCAATTGGCAAAGAATAGTATTTGCCATTTATTTTCAAA
1	TTTAAATCTTTRAAAAATTGYAWTTATTAGRKRTTGYRKTA	ca112a_lchrom_DRF_h_h	813963	814003	+	-7.36145	7.4e-05	0.0128	GGTTAATATTTTATGAATTCTATTTATTAATGTATAATTTC
1	TTTAAATCTTTRAAAAATTGYAWTTATTAGRKRTTGYRKTA	ca112a_lchrom_DRF_h_h	853466	853506	+	-7.36145	7.4e-05	0.0128	ACTTGTAATTTCAATTATTGTTTGTGTTTTTTATTGGGTAA
1	TTTAAATCTTTRAAAAATTGYAWTTATTAGRKRTTGYRKTA	ca112a_lchrom_DRF_h_h	43627	43667	+	-7.36747	7.42e-05	0.0128	TCTGTTTTTTTATATATTCATAATAATTAGTTTTTTTAAAA
1	TTTAAATCTTTRAAAAATTGYAWTTATTAGRKRTTGYRKTA	ca112a_lchrom_DRF_h_h	400377	400417	+	-7.36747	7.42e-05	0.0128	TTAAATTCTTTGCTCTTTTGATATTAAAAACAGCTTCACTC
1	TTTAAATCTTTRAAAAATTGYAWTTATTAGRKRTTGYRKTA	ca112a_lchrom_DRF_h_h	424245	424285	+	-7.36747	7.42e-05	0.0128	AAAAAATTTTCTAAAAATTTCATACTTAATATCTTCTCTAA
1	TTTAAATCTTTRAAAAATTGYAWTTATTAGRKRTTGYRKTA	ca112a_lchrom_DRF_h_h	481629	481669	-	-7.36747	7.42e-05	0.0128	TTTTTATTTTTCCAATTTTACAATATTTAAAAATGAAAATA
1	TTTAAATCTTTRAAAAATTGYAWTTATTAGRKRTTGYRKTA	ca112a_lchrom_DRF_h_h	635957	635997	+	-7.36747	7.42e-05	0.0128	TTATTGACTTAGGAATTAAATATTTATAAAATATTATAATA
1	TTTAAATCTTTRAAAAATTGYAWTTATTAGRKRTTGYRKTA	ca112a_lchrom_DRF_h_h	821566	821606	+	-7.36747	7.42e-05	0.0128	TATGATTATTTGAGATATTTTAATGATGTTAATCAGTTTGA
1	TTTAAATCTTTRAAAAATTGYAWTTATTAGRKRTTGYRKTA	ca112a_lchrom_DRF_h_h	880446	880486	+	-7.36747	7.42e-05	0.0128	TTGAATCCAAAAAAACATTTCATTTTTTTCTATTTCCCCAA
1	TTTAAATCTTTRAAAAATTGYAWTTATTAGRKRTTGYRKTA	ca112a_lchrom_DRF_h_h	45992	46032	-	-7.37349	7.43e-05	0.0128	TTTAAAAAGAAGGATTATTAAATTTTATTATTTTTATTTTT
1	TTTAAATCTTTRAAAAATTGYAWTTATTAGRKRTTGYRKTA	ca112a_lchrom_DRF_h_h	129469	129509	+	-7.37349	7.43e-05	0.0128	TTTAAATCCAAGATCTTTTTCAATTTTTTGCAAAATAAGCA
1	TTTAAATCTTTRAAAAATTGYAWTTATTAGRKRTTGYRKTA	ca112a_lchrom_DRF_h_h	490402	490442	+	-7.37349	7.43e-05	0.0128	ATCAAGTTTAAAAGATATGGATATTGTTTGATATTCATATC
1	TTTAAATCTTTRAAAAATTGYAWTTATTAGRKRTTGYRKTA	ca112a_lchrom_DRF_h_h	578499	578539	+	-7.37349	7.43e-05	0.0128	TAAACAGTTTTTAGTAAATGAAATTAGAAAGGTTCTTGATA
1	TTTAAATCTTTRAAAAATTGYAWTTATTAGRKRTTGYRKTA	ca112a_lchrom_DRF_h_h	647210	647250	+	-7.37349	7.43e-05	0.0128	TTAAAGATATTAAAAAAATGTCACTTTTGGTTCTAACTATT
1	TTTAAATCTTTRAAAAATTGYAWTTATTAGRKRTTGYRKTA	ca112a_lchrom_DRF_h_h	599877	599917	+	-7.37952	7.44e-05	0.0128	TGTTGTTTTAATAAATATTGTTTTTAATTATATTCTTATTT
1	TTTAAATCTTTRAAAAATTGYAWTTATTAGRKRTTGYRKTA	ca112a_lchrom_DRF_h_h	408896	408936	+	-7.38554	7.46e-05	0.0129	CTTAAATCTTCTGAATATTTTATATAAGACCTTTTCAAAAT
1	TTTAAATCTTTRAAAAATTGYAWTTATTAGRKRTTGYRKTA	ca112a_lchrom_DRF_h_h	560560	560600	+	-7.38554	7.46e-05	0.0129	TCTAAATATTATGTTTAGTGCATCAATTAGGTAAAGTTCTT
1	TTTAAATCTTTRAAAAATTGYAWTTATTAGRKRTTGYRKTA	ca112a_lchrom_DRF_h_h	202653	202693	-	-7.39157	7.47e-05	0.0129	ATTAAAAAAATAGAAAATTGTAAATATATTTTCTATTGAAG
1	TTTAAATCTTTRAAAAATTGYAWTTATTAGRKRTTGYRKTA	ca112a_lchrom_DRF_h_h	320208	320248	-	-7.39157	7.47e-05	0.0129	TGAATAAATTTAGAAAATTAGTTGTTGAAAAGATTTTATTA
1	TTTAAATCTTTRAAAAATTGYAWTTATTAGRKRTTGYRKTA	ca112a_lchrom_DRF_h_h	441558	441598	-	-7.39157	7.47e-05	0.0129	TATTAAATATTAATAATTTGTATTTAAATGTTTAATCCATT
1	TTTAAATCTTTRAAAAATTGYAWTTATTAGRKRTTGYRKTA	ca112a_lchrom_DRF_h_h	566618	566658	+	-7.39157	7.47e-05	0.0129	TAAATTTATTAATAATATTTTCAAAAATTTGTTTTTTGATG
1	TTTAAATCTTTRAAAAATTGYAWTTATTAGRKRTTGYRKTA	ca112a_lchrom_DRF_h_h	757986	758026	-	-7.39157	7.47e-05	0.0129	TCAAAATTTTTAATCAAATCAATCTTATAAGGTTCATCTTT
1	TTTAAATCTTTRAAAAATTGYAWTTATTAGRKRTTGYRKTA	ca112a_lchrom_DRF_h_h	793455	793495	+	-7.39157	7.47e-05	0.0129	ATGAAGTTTTAAAAAAAGTTAAATTTTTACTTACTAAAGGT
1	TTTAAATCTTTRAAAAATTGYAWTTATTAGRKRTTGYRKTA	ca112a_lchrom_DRF_h_h	793565	793605	+	-7.39157	7.47e-05	0.0129	GTTTGTTTGATATTAATTTTAATTTAAAAGATATATCAGTA
1	TTTAAATCTTTRAAAAATTGYAWTTATTAGRKRTTGYRKTA	ca112a_lchrom_DRF_h_h	40370	40410	-	-7.39759	7.48e-05	0.0129	TTATCATCTTGAAGTTGATTTAAATATTTAATTTTTAAATA
1	TTTAAATCTTTRAAAAATTGYAWTTATTAGRKRTTGYRKTA	ca112a_lchrom_DRF_h_h	43862	43902	-	-7.39759	7.48e-05	0.0129	TTTCTAAGTTTAAAAATTTGGATGAAATTAAACTTATAGAT
1	TTTAAATCTTTRAAAAATTGYAWTTATTAGRKRTTGYRKTA	ca112a_lchrom_DRF_h_h	110385	110425	-	-7.39759	7.48e-05	0.0129	TGGGGGATTTAGAAATAGTGATTTTATTATAGTTGGTGCTC
1	TTTAAATCTTTRAAAAATTGYAWTTATTAGRKRTTGYRKTA	ca112a_lchrom_DRF_h_h	129318	129358	+	-7.40361	7.5e-05	0.0129	ATCTTTCTCTTAAAAATTTAACTAAATTTTCTCTTGCCTTA
1	TTTAAATCTTTRAAAAATTGYAWTTATTAGRKRTTGYRKTA	ca112a_lchrom_DRF_h_h	215367	215407	-	-7.40361	7.5e-05	0.0129	AGTAGCTCCAGAATCTATTGAATTGTCTAGCAGTTCCCTTA
1	TTTAAATCTTTRAAAAATTGYAWTTATTAGRKRTTGYRKTA	ca112a_lchrom_DRF_h_h	603812	603852	+	-7.40361	7.5e-05	0.0129	TTCTAATTTTTTTAACATTTCTATTGCTTTAAATTGTACAG
1	TTTAAATCTTTRAAAAATTGYAWTTATTAGRKRTTGYRKTA	ca112a_lchrom_DRF_h_h	824881	824921	-	-7.40361	7.5e-05	0.0129	TTCATATCCTTTAAAAACCTTTTTTATAGCGGGTAGCAAAT
1	TTTAAATCTTTRAAAAATTGYAWTTATTAGRKRTTGYRKTA	ca112a_lchrom_DRF_h_h	845878	845918	+	-7.40361	7.5e-05	0.0129	TTCTGCTCTTAAAAATATAGGAATTTCTGAACTACTTGATA
1	TTTAAATCTTTRAAAAATTGYAWTTATTAGRKRTTGYRKTA	ca112a_lchrom_DRF_h_h	559185	559225	+	-7.40964	7.51e-05	0.0129	AAGATATATTTGCGAAGTTGTCATTTTTTTGTATCACATCT
1	TTTAAATCTTTRAAAAATTGYAWTTATTAGRKRTTGYRKTA	ca112a_lchrom_DRF_h_h	754367	754407	+	-7.40964	7.51e-05	0.0129	TTTATATCCAATTCAAAATTATTTTACTAGAAATTTTTATT
1	TTTAAATCTTTRAAAAATTGYAWTTATTAGRKRTTGYRKTA	ca112a_lchrom_DRF_h_h	877523	877563	-	-7.40964	7.51e-05	0.0129	TTAAAAGTTTGGAACAATTTCAATGCTTCATAGTAAACATA
1	TTTAAATCTTTRAAAAATTGYAWTTATTAGRKRTTGYRKTA	ca112a_lchrom_DRF_h_h	302562	302602	+	-7.41566	7.52e-05	0.0129	AAACATCCTTAAAAGTTTTAATATCATTGTCTTTGGCATTA
1	TTTAAATCTTTRAAAAATTGYAWTTATTAGRKRTTGYRKTA	ca112a_lchrom_DRF_h_h	312560	312600	-	-7.41566	7.52e-05	0.0129	ATTATATTTAGATGATAGTGGGGTTTTTATGTTTTACCTTT
1	TTTAAATCTTTRAAAAATTGYAWTTATTAGRKRTTGYRKTA	ca112a_lchrom_DRF_h_h	319192	319232	+	-7.41566	7.52e-05	0.0129	TAAAAGCTTATTTTTAATCTTAACTATTAAGTATCCTGTTA
1	TTTAAATCTTTRAAAAATTGYAWTTATTAGRKRTTGYRKTA	ca112a_lchrom_DRF_h_h	384088	384128	-	-7.41566	7.52e-05	0.0129	ATTAACCATGTATATCATATTATTTATTAATTGTCTATCTA
1	TTTAAATCTTTRAAAAATTGYAWTTATTAGRKRTTGYRKTA	ca112a_lchrom_DRF_h_h	512605	512645	+	-7.41566	7.52e-05	0.0129	ATTTTTGTCGTAATATATAGCTCTTTTTACAGTTTGTCTTA
1	TTTAAATCTTTRAAAAATTGYAWTTATTAGRKRTTGYRKTA	ca112a_lchrom_DRF_h_h	272233	272273	-	-7.42169	7.54e-05	0.0129	CTTATTTATTTAAAAAAATAGGATTTGAAGAGAAATTTGTA
1	TTTAAATCTTTRAAAAATTGYAWTTATTAGRKRTTGYRKTA	ca112a_lchrom_DRF_h_h	653074	653114	-	-7.42169	7.54e-05	0.0129	TATACCCTTTTGGAGAACAAAATCCAATAAGAATTGCACTA
1	TTTAAATCTTTRAAAAATTGYAWTTATTAGRKRTTGYRKTA	ca112a_lchrom_DRF_h_h	854356	854396	+	-7.42169	7.54e-05	0.0129	GTTAAATTTTACTAAACTTATTAATTGGATAAGTTTTCTCA
1	TTTAAATCTTTRAAAAATTGYAWTTATTAGRKRTTGYRKTA	ca112a_lchrom_DRF_h_h	199639	199679	-	-7.42771	7.55e-05	0.0129	TTTTAAGCGTAAAGATAATTTTATTAGCCAATATTTTATAA
1	TTTAAATCTTTRAAAAATTGYAWTTATTAGRKRTTGYRKTA	ca112a_lchrom_DRF_h_h	326595	326635	-	-7.42771	7.55e-05	0.0129	TTTAAGACGCTCAAATGATGATATTACTAGTAATTTAAATG
1	TTTAAATCTTTRAAAAATTGYAWTTATTAGRKRTTGYRKTA	ca112a_lchrom_DRF_h_h	408473	408513	-	-7.42771	7.55e-05	0.0129	ATTATACTTGATGAGTATTCTATTAATAAGTTGTTTTCAAA
1	TTTAAATCTTTRAAAAATTGYAWTTATTAGRKRTTGYRKTA	ca112a_lchrom_DRF_h_h	423670	423710	+	-7.42771	7.55e-05	0.0129	AAAAAATCAGGGAAAATTTTCTTTTACTGGCTATAAAAAAA
1	TTTAAATCTTTRAAAAATTGYAWTTATTAGRKRTTGYRKTA	ca112a_lchrom_DRF_h_h	590150	590190	-	-7.42771	7.55e-05	0.0129	TAAAGCTATTATATAAATATAATAAAATACAAATTTTATTA
1	TTTAAATCTTTRAAAAATTGYAWTTATTAGRKRTTGYRKTA	ca112a_lchrom_DRF_h_h	634478	634518	-	-7.42771	7.55e-05	0.0129	TAACATTTTTTGAACATCTTGGAATTTTTGATATCTCTTTA
1	TTTAAATCTTTRAAAAATTGYAWTTATTAGRKRTTGYRKTA	ca112a_lchrom_DRF_h_h	833755	833795	+	-7.42771	7.55e-05	0.0129	GTTAATTCCGATGAATATGGAAGTTATTTTTTGCTTAAATT
1	TTTAAATCTTTRAAAAATTGYAWTTATTAGRKRTTGYRKTA	ca112a_lchrom_DRF_h_h	709621	709661	+	-7.43373	7.56e-05	0.0129	TTTAAAATTTTTAATTATGGTGAAGAAGAAAAGTTATTAAA
1	TTTAAATCTTTRAAAAATTGYAWTTATTAGRKRTTGYRKTA	ca112a_lchrom_DRF_h_h	797031	797071	+	-7.43373	7.56e-05	0.0129	TTCAAGGCTTTCATGTTTTGGAATCATTGCTTTTAAGATTA
1	TTTAAATCTTTRAAAAATTGYAWTTATTAGRKRTTGYRKTA	ca112a_lchrom_DRF_h_h	805235	805275	+	-7.43373	7.56e-05	0.0129	CTTTTCTTATTAGTATATTTTCTAAATTAGGATTTTCATCA
1	TTTAAATCTTTRAAAAATTGYAWTTATTAGRKRTTGYRKTA	ca112a_lchrom_DRF_h_h	816102	816142	+	-7.43373	7.56e-05	0.0129	TGAAAGGTTATTTGCAATTGTATCTACATTGTATTGTTGTG
1	TTTAAATCTTTRAAAAATTGYAWTTATTAGRKRTTGYRKTA	ca112a_lchrom_DRF_h_h	30290	30330	-	-7.43976	7.58e-05	0.0129	TAGAAATTAATTGAATATTTTCATTGTCTAGAGTTTTGGCT
1	TTTAAATCTTTRAAAAATTGYAWTTATTAGRKRTTGYRKTA	ca112a_lchrom_DRF_h_h	156587	156627	-	-7.43976	7.58e-05	0.0129	ATTTTGAATTTGTAAATTTGTTATTCAGAGGCATTATTGCA
1	TTTAAATCTTTRAAAAATTGYAWTTATTAGRKRTTGYRKTA	ca112a_lchrom_DRF_h_h	270092	270132	-	-7.43976	7.58e-05	0.0129	TTTTAACTTTTATTAGATTTTCTTTAAGAAAAACTGTTAAA
1	TTTAAATCTTTRAAAAATTGYAWTTATTAGRKRTTGYRKTA	ca112a_lchrom_DRF_h_h	325285	325325	+	-7.43976	7.58e-05	0.0129	CTAAAATATGTGAAACATAATATTTTTGATTTGTAATTCCT
1	TTTAAATCTTTRAAAAATTGYAWTTATTAGRKRTTGYRKTA	ca112a_lchrom_DRF_h_h	662793	662833	-	-7.43976	7.58e-05	0.0129	TTAAATAATTAAAAAAAAGAAAATCTATAAGGAGAATGTAA
1	TTTAAATCTTTRAAAAATTGYAWTTATTAGRKRTTGYRKTA	ca112a_lchrom_DRF_h_h	809560	809600	-	-7.43976	7.58e-05	0.0129	AAAATTTCTTAAAAAATACATTTTGAATTTAAATTCCATTA
1	TTTAAATCTTTRAAAAATTGYAWTTATTAGRKRTTGYRKTA	ca112a_lchrom_DRF_h_h	819408	819448	+	-7.43976	7.58e-05	0.0129	GAAAAATTGGAGAAAGTTTGTATAACTTTAAGGACTCTGTA
1	TTTAAATCTTTRAAAAATTGYAWTTATTAGRKRTTGYRKTA	ca112a_lchrom_DRF_h_h	102980	103020	-	-7.44578	7.59e-05	0.0129	TTTAAATTTTAAATTAATCAAATATTTAAATATTATTTATA
1	TTTAAATCTTTRAAAAATTGYAWTTATTAGRKRTTGYRKTA	ca112a_lchrom_DRF_h_h	223276	223316	-	-7.44578	7.59e-05	0.0129	TTCTAAGCTCCAGGATATCGAAATTATTTGAATAAATGTTT
1	TTTAAATCTTTRAAAAATTGYAWTTATTAGRKRTTGYRKTA	ca112a_lchrom_DRF_h_h	274935	274975	+	-7.44578	7.59e-05	0.0129	TTCAAAAATAAAAGAAAATAAAATAAAAGGACTCTGTATTG
1	TTTAAATCTTTRAAAAATTGYAWTTATTAGRKRTTGYRKTA	ca112a_lchrom_DRF_h_h	329443	329483	-	-7.44578	7.59e-05	0.0129	ATTATTTTTTATTATTTTCTATTTTATTTAATATTTTTTTA
1	TTTAAATCTTTRAAAAATTGYAWTTATTAGRKRTTGYRKTA	ca112a_lchrom_DRF_h_h	449201	449241	+	-7.44578	7.59e-05	0.0129	ATCAAATATTTAAAAACTAATTTAGAATATTATTATTTTTA
1	TTTAAATCTTTRAAAAATTGYAWTTATTAGRKRTTGYRKTA	ca112a_lchrom_DRF_h_h	528020	528060	-	-7.44578	7.59e-05	0.0129	TTTAAATTCTAATGCTATTAAACTTTTTGAAAACTTGGGCA
1	TTTAAATCTTTRAAAAATTGYAWTTATTAGRKRTTGYRKTA	ca112a_lchrom_DRF_h_h	611049	611089	+	-7.44578	7.59e-05	0.0129	GACAAATATTAAAATCATTTATAATATTCTTCTTTTTATTT
1	TTTAAATCTTTRAAAAATTGYAWTTATTAGRKRTTGYRKTA	ca112a_lchrom_DRF_h_h	897281	897321	-	-7.44578	7.59e-05	0.0129	TTGTAAACGAAAAAAGAATTTCAATATTGGATAAAATCTTA
1	TTTAAATCTTTRAAAAATTGYAWTTATTAGRKRTTGYRKTA	ca112a_lchrom_DRF_h_h	897402	897442	-	-7.44578	7.59e-05	0.0129	TTTAAAACAATAGAACAAGCTCAAAATTGGCTATTTAATAA
1	TTTAAATCTTTRAAAAATTGYAWTTATTAGRKRTTGYRKTA	ca112a_lchrom_DRF_h_h	68256	68296	-	-7.45181	7.6e-05	0.0129	TTTAATTTTGTCGTATATTGACTTTTTCTTTAATATGGTGA
1	TTTAAATCTTTRAAAAATTGYAWTTATTAGRKRTTGYRKTA	ca112a_lchrom_DRF_h_h	146074	146114	-	-7.45181	7.6e-05	0.0129	CTTCAATGGATACAATAGCTATTATATTTGTTTCTGTATTA
1	TTTAAATCTTTRAAAAATTGYAWTTATTAGRKRTTGYRKTA	ca112a_lchrom_DRF_h_h	189988	190028	-	-7.45181	7.6e-05	0.0129	ATTGATTGACTAAAAACTTGTGTGATTTGGATATTTGTTTT
1	TTTAAATCTTTRAAAAATTGYAWTTATTAGRKRTTGYRKTA	ca112a_lchrom_DRF_h_h	351405	351445	-	-7.45181	7.6e-05	0.0129	CAAAAACTCTTATGACATTGTTTTTATTCCTGAGTACTTAA
1	TTTAAATCTTTRAAAAATTGYAWTTATTAGRKRTTGYRKTA	ca112a_lchrom_DRF_h_h	371539	371579	+	-7.45181	7.6e-05	0.0129	TTTTAACTTTAAAAAATAATAAAAAACTACATGTGGATATA
1	TTTAAATCTTTRAAAAATTGYAWTTATTAGRKRTTGYRKTA	ca112a_lchrom_DRF_h_h	475855	475895	+	-7.45181	7.6e-05	0.0129	TTTAAATATTAAAAATTTAGAAAAAAAAGAGCGTAAAAAAA
1	TTTAAATCTTTRAAAAATTGYAWTTATTAGRKRTTGYRKTA	ca112a_lchrom_DRF_h_h	869262	869302	+	-7.45181	7.6e-05	0.0129	AATAATCCCTAATAATTTTGTATTTGGATTTTTTGGTGATT
1	TTTAAATCTTTRAAAAATTGYAWTTATTAGRKRTTGYRKTA	ca112a_lchrom_DRF_h_h	876712	876752	-	-7.45181	7.6e-05	0.0129	TTAAAAATTCTTGAAAATTGCCTTGTGGTAAAATTACAGTT
1	TTTAAATCTTTRAAAAATTGYAWTTATTAGRKRTTGYRKTA	ca112a_lchrom_DRF_h_h	235439	235479	-	-7.45783	7.62e-05	0.0129	TTGAAGACAATGAGCAATGGTAATTAAATAAATTGACATTA
1	TTTAAATCTTTRAAAAATTGYAWTTATTAGRKRTTGYRKTA	ca112a_lchrom_DRF_h_h	254615	254655	-	-7.45783	7.62e-05	0.0129	TTAAAAATTTTATATAATTTTCTACTGCATCTTTTTTATTT
1	TTTAAATCTTTRAAAAATTGYAWTTATTAGRKRTTGYRKTA	ca112a_lchrom_DRF_h_h	487209	487249	-	-7.45783	7.62e-05	0.0129	TTTTCTCTTTTAAAATTTTTATTATATTCTTTATATCCCCA
1	TTTAAATCTTTRAAAAATTGYAWTTATTAGRKRTTGYRKTA	ca112a_lchrom_DRF_h_h	541473	541513	-	-7.45783	7.62e-05	0.0129	ATTAAAGATCACAAAAATGATTTAAACTTATCGATTTGGTA
1	TTTAAATCTTTRAAAAATTGYAWTTATTAGRKRTTGYRKTA	ca112a_lchrom_DRF_h_h	670851	670891	+	-7.45783	7.62e-05	0.0129	TCTACTTTTTCTAAAGCTTGATATTTTATTGGGTTGATTTT
1	TTTAAATCTTTRAAAAATTGYAWTTATTAGRKRTTGYRKTA	ca112a_lchrom_DRF_h_h	705943	705983	+	-7.45783	7.62e-05	0.0129	TTAAAACCATGAAAGAAATTAAGGTATCTGTTTATAGTTTA
1	TTTAAATCTTTRAAAAATTGYAWTTATTAGRKRTTGYRKTA	ca112a_lchrom_DRF_h_h	806867	806907	+	-7.45783	7.62e-05	0.0129	TAAATATTTTTCAAATGCTCTGTGTACTTTAGATATTGATT
1	TTTAAATCTTTRAAAAATTGYAWTTATTAGRKRTTGYRKTA	ca112a_lchrom_DRF_h_h	873671	873711	+	-7.45783	7.62e-05	0.0129	AAGAAATCCATCAAAAATTATTTTTGTAAAACTTGATCTGA
1	TTTAAATCTTTRAAAAATTGYAWTTATTAGRKRTTGYRKTA	ca112a_lchrom_DRF_h_h	217503	217543	+	-7.46386	7.63e-05	0.0129	TTGAAAAATATAAAAAAATAGAATTAGCAAGTGATCATAAA
1	TTTAAATCTTTRAAAAATTGYAWTTATTAGRKRTTGYRKTA	ca112a_lchrom_DRF_h_h	341562	341602	-	-7.46386	7.63e-05	0.0129	AATAAATCCTACAGAAAGAGAAATTTGACTACCTTGTATTA
1	TTTAAATCTTTRAAAAATTGYAWTTATTAGRKRTTGYRKTA	ca112a_lchrom_DRF_h_h	471062	471102	+	-7.46386	7.63e-05	0.0129	TTAAATTTTGAGATATTTTTAATTTTTGTTTAATCATATTT
1	TTTAAATCTTTRAAAAATTGYAWTTATTAGRKRTTGYRKTA	ca112a_lchrom_DRF_h_h	520325	520365	+	-7.46386	7.63e-05	0.0129	ATTGAACTTGAAGAAAGGTGTAATGAAGGGCAATTAAATTT
1	TTTAAATCTTTRAAAAATTGYAWTTATTAGRKRTTGYRKTA	ca112a_lchrom_DRF_h_h	625996	626036	-	-7.46386	7.63e-05	0.0129	TAGCAACATTTAAAGAATCGCTTTCATTTAGGCCTCTAGAA
1	TTTAAATCTTTRAAAAATTGYAWTTATTAGRKRTTGYRKTA	ca112a_lchrom_DRF_h_h	655714	655754	+	-7.46386	7.63e-05	0.0129	TTTATATATTAAAAAAAAGGTTGATTCTGGCTCTAATTCTT
1	TTTAAATCTTTRAAAAATTGYAWTTATTAGRKRTTGYRKTA	ca112a_lchrom_DRF_h_h	657303	657343	+	-7.46386	7.63e-05	0.0129	TTTCAATTTTTAAAGCAAATCCTTTTGTTTCTATTACTGTG
1	TTTAAATCTTTRAAAAATTGYAWTTATTAGRKRTTGYRKTA	ca112a_lchrom_DRF_h_h	755408	755448	-	-7.46386	7.63e-05	0.0129	TTTCCAACTTTAAAATATCCAGGACAATAAATTTTACGATC
1	TTTAAATCTTTRAAAAATTGYAWTTATTAGRKRTTGYRKTA	ca112a_lchrom_DRF_h_h	150895	150935	-	-7.46988	7.64e-05	0.0129	TTAATCTTTTTTAAAGCTTATATTTTTTATTTTAAAGTGTT
1	TTTAAATCTTTRAAAAATTGYAWTTATTAGRKRTTGYRKTA	ca112a_lchrom_DRF_h_h	287673	287713	-	-7.46988	7.64e-05	0.0129	TAAAATCTTTTACAATTTTACCTGTGTTGGTTAGAATTTTT
1	TTTAAATCTTTRAAAAATTGYAWTTATTAGRKRTTGYRKTA	ca112a_lchrom_DRF_h_h	385251	385291	+	-7.46988	7.64e-05	0.0129	AGCTAATTAAAAATAAATATTCTTTAATAGATATTATATAA
1	TTTAAATCTTTRAAAAATTGYAWTTATTAGRKRTTGYRKTA	ca112a_lchrom_DRF_h_h	392008	392048	-	-7.46988	7.64e-05	0.0129	ATTACTTCTGTTATAAAAAACATTGGGGACGCATTGTATTT
1	TTTAAATCTTTRAAAAATTGYAWTTATTAGRKRTTGYRKTA	ca112a_lchrom_DRF_h_h	404376	404416	+	-7.46988	7.64e-05	0.0129	TTTTAATATTGTAAAAAGTTTCTATTATTTTTTCTCTCGTA
1	TTTAAATCTTTRAAAAATTGYAWTTATTAGRKRTTGYRKTA	ca112a_lchrom_DRF_h_h	458784	458824	-	-7.46988	7.64e-05	0.0129	TAAGATGTTTTAAGAAATTAAATATTTTTACAGGAACTATA
1	TTTAAATCTTTRAAAAATTGYAWTTATTAGRKRTTGYRKTA	ca112a_lchrom_DRF_h_h	677600	677640	+	-7.46988	7.64e-05	0.0129	TTTGACATTTTTCCATTTTTAATTTATCAAGGATTTTTGAT
1	TTTAAATCTTTRAAAAATTGYAWTTATTAGRKRTTGYRKTA	ca112a_lchrom_DRF_h_h	37137	37177	-	-7.4759	7.66e-05	0.0129	GAAAAATTCTCAAGAAGTTGCAAAGATTGAATATATTTCAA
1	TTTAAATCTTTRAAAAATTGYAWTTATTAGRKRTTGYRKTA	ca112a_lchrom_DRF_h_h	44977	45017	-	-7.4759	7.66e-05	0.0129	TTATTTTAATAATAAAATTTTGAATTTTCAAGATTATAATA
1	TTTAAATCTTTRAAAAATTGYAWTTATTAGRKRTTGYRKTA	ca112a_lchrom_DRF_h_h	142851	142891	-	-7.4759	7.66e-05	0.0129	TTTAGTTTTATTCTTAGTTTTAGTTGCTTGTGTTGGTGATA
1	TTTAAATCTTTRAAAAATTGYAWTTATTAGRKRTTGYRKTA	ca112a_lchrom_DRF_h_h	333468	333508	-	-7.4759	7.66e-05	0.0129	ATGAATTTTATAAAAAAAGCTTTTTATAAGCTAGGAACTTG
1	TTTAAATCTTTRAAAAATTGYAWTTATTAGRKRTTGYRKTA	ca112a_lchrom_DRF_h_h	362053	362093	+	-7.4759	7.66e-05	0.0129	TTTTATTATTGACGAAACTCAAATCAATAGCCATTCCTATG
1	TTTAAATCTTTRAAAAATTGYAWTTATTAGRKRTTGYRKTA	ca112a_lchrom_DRF_h_h	364267	364307	-	-7.4759	7.66e-05	0.0129	TTTAATTTTTAATATATTGGGAATTTCTTTATTGTTATTTG
1	TTTAAATCTTTRAAAAATTGYAWTTATTAGRKRTTGYRKTA	ca112a_lchrom_DRF_h_h	376675	376715	-	-7.4759	7.66e-05	0.0129	AAAATTTAGTTGCAAGTTCAGATTTATTTGAAGTTGTAACA
1	TTTAAATCTTTRAAAAATTGYAWTTATTAGRKRTTGYRKTA	ca112a_lchrom_DRF_h_h	704729	704769	+	-7.4759	7.66e-05	0.0129	ATCCAATATTTTAGATGCTAAATTAATTTTGGATTATAATT
1	TTTAAATCTTTRAAAAATTGYAWTTATTAGRKRTTGYRKTA	ca112a_lchrom_DRF_h_h	107456	107496	-	-7.48193	7.67e-05	0.0129	TTTAACTTTAAATAAGCTAGCATCTCTTAATCCTGTTTTTA
1	TTTAAATCTTTRAAAAATTGYAWTTATTAGRKRTTGYRKTA	ca112a_lchrom_DRF_h_h	466398	466438	-	-7.48193	7.67e-05	0.0129	TCAAAAAAGAAAATATTTTTAAATTAATAGAAAATATGCTT
1	TTTAAATCTTTRAAAAATTGYAWTTATTAGRKRTTGYRKTA	ca112a_lchrom_DRF_h_h	506809	506849	-	-7.48193	7.67e-05	0.0129	GTTTATGCTTTAAATTATCACAAATAATTCTTAATACACCT
1	TTTAAATCTTTRAAAAATTGYAWTTATTAGRKRTTGYRKTA	ca112a_lchrom_DRF_h_h	536950	536990	+	-7.48193	7.67e-05	0.0129	ATTAAAGCTTTCATTGAATGCAATTTATTATTCTTTAATGA
1	TTTAAATCTTTRAAAAATTGYAWTTATTAGRKRTTGYRKTA	ca112a_lchrom_DRF_h_h	601885	601925	+	-7.48193	7.67e-05	0.0129	TTTTCATTTTTTGCTCCTTATATTTTTTATACATTAAAGTA
1	TTTAAATCTTTRAAAAATTGYAWTTATTAGRKRTTGYRKTA	ca112a_lchrom_DRF_h_h	744359	744399	-	-7.48193	7.67e-05	0.0129	ATGAAATTTATAAATTCTTTATTATAAAAAGTGCTTGATTT
1	TTTAAATCTTTRAAAAATTGYAWTTATTAGRKRTTGYRKTA	ca112a_lchrom_DRF_h_h	859534	859574	+	-7.48193	7.67e-05	0.0129	TTTATAATTATAAGTTTTAAGCTTTTTTATATTTTCTTTTA
1	TTTAAATCTTTRAAAAATTGYAWTTATTAGRKRTTGYRKTA	ca112a_lchrom_DRF_h_h	470630	470670	-	-7.48795	7.68e-05	0.0129	TGAACTTATTCAAAAATTTGATCCAATTGGAATTTGTGTCC
1	TTTAAATCTTTRAAAAATTGYAWTTATTAGRKRTTGYRKTA	ca112a_lchrom_DRF_h_h	665507	665547	+	-7.48795	7.68e-05	0.0129	TGTTATTTTTTTTAAAATTATCAAATGTATCTTTTGCTGTG
1	TTTAAATCTTTRAAAAATTGYAWTTATTAGRKRTTGYRKTA	ca112a_lchrom_DRF_h_h	693049	693089	+	-7.48795	7.68e-05	0.0129	TTTAGGGGTATTTAGAATAGAGATTAATAGCTATATTATTG
1	TTTAAATCTTTRAAAAATTGYAWTTATTAGRKRTTGYRKTA	ca112a_lchrom_DRF_h_h	718575	718615	+	-7.48795	7.68e-05	0.0129	TTTCATGTTGTGAAAATTCTTTTATTTTTTTGAGAGTTTTT
1	TTTAAATCTTTRAAAAATTGYAWTTATTAGRKRTTGYRKTA	ca112a_lchrom_DRF_h_h	45953	45993	-	-7.49398	7.7e-05	0.0129	TTTAAATTAGTTTAAAATTTTTTCTATGAAGGCTTAAGACC
1	TTTAAATCTTTRAAAAATTGYAWTTATTAGRKRTTGYRKTA	ca112a_lchrom_DRF_h_h	314063	314103	-	-7.49398	7.7e-05	0.0129	ATATGAGCTTGAAAATATTGATAGAATAGAGAGTTTTTGTT
1	TTTAAATCTTTRAAAAATTGYAWTTATTAGRKRTTGYRKTA	ca112a_lchrom_DRF_h_h	399957	399997	-	-7.49398	7.7e-05	0.0129	TTTAAACTTTAACAATGTTATTCTTGCCATAAATAATAGGA
1	TTTAAATCTTTRAAAAATTGYAWTTATTAGRKRTTGYRKTA	ca112a_lchrom_DRF_h_h	450499	450539	-	-7.49398	7.7e-05	0.0129	TAAACAATTTTAAATTCTTTTAAAGAATTTATTTTTCCATT
1	TTTAAATCTTTRAAAAATTGYAWTTATTAGRKRTTGYRKTA	ca112a_lchrom_DRF_h_h	484549	484589	+	-7.49398	7.7e-05	0.0129	TTAATCAGATATAATTTTTGTATTGAATAAGTATTTTTATT
1	TTTAAATCTTTRAAAAATTGYAWTTATTAGRKRTTGYRKTA	ca112a_lchrom_DRF_h_h	573664	573704	-	-7.49398	7.7e-05	0.0129	TTTTCTATTTTAAACAAATTGCTTTATTTATTATTTTTAGA
1	TTTAAATCTTTRAAAAATTGYAWTTATTAGRKRTTGYRKTA	ca112a_lchrom_DRF_h_h	9209	9249	-	-7.5	7.71e-05	0.0129	ATCAAATAGCAACTTTATTATATTTATTATTTTTTTGCCTA
1	TTTAAATCTTTRAAAAATTGYAWTTATTAGRKRTTGYRKTA	ca112a_lchrom_DRF_h_h	21254	21294	-	-7.5	7.71e-05	0.0129	TTTTAAGAAGTTTAATATTGAAATTTAATGGAGGACCTGTA
1	TTTAAATCTTTRAAAAATTGYAWTTATTAGRKRTTGYRKTA	ca112a_lchrom_DRF_h_h	77112	77152	-	-7.5	7.71e-05	0.0129	TTTAAGATTTCATTATTTTTTATGGAATTGGAATTTGTTTT
1	TTTAAATCTTTRAAAAATTGYAWTTATTAGRKRTTGYRKTA	ca112a_lchrom_DRF_h_h	105757	105797	+	-7.5	7.71e-05	0.0129	ATTAAAAATATCAAAAATATCGTCCATTGCGCTTTGATTAA
1	TTTAAATCTTTRAAAAATTGYAWTTATTAGRKRTTGYRKTA	ca112a_lchrom_DRF_h_h	255991	256031	-	-7.5	7.71e-05	0.0129	TATAATTATTTTTATTTTTGAAAATATTATTTCAAATGATT
1	TTTAAATCTTTRAAAAATTGYAWTTATTAGRKRTTGYRKTA	ca112a_lchrom_DRF_h_h	290879	290919	-	-7.5	7.71e-05	0.0129	TAATAAATTTAAAAGAATTTTAAATTTAAAGGAATTTTAAA
1	TTTAAATCTTTRAAAAATTGYAWTTATTAGRKRTTGYRKTA	ca112a_lchrom_DRF_h_h	326323	326363	-	-7.5	7.71e-05	0.0129	TCATAATTTGCTTAATATTTTATTAAATTTGGGTTGAGAAT
1	TTTAAATCTTTRAAAAATTGYAWTTATTAGRKRTTGYRKTA	ca112a_lchrom_DRF_h_h	395047	395087	+	-7.5	7.71e-05	0.0129	TATATTTTTTTTTAAAATTCTAAATTTTTTAAAAATTAAAA
1	TTTAAATCTTTRAAAAATTGYAWTTATTAGRKRTTGYRKTA	ca112a_lchrom_DRF_h_h	449506	449546	+	-7.5	7.71e-05	0.0129	TTTAAATCATTTTGGATTAGACATAATTCCTTCTAGCATTA
1	TTTAAATCTTTRAAAAATTGYAWTTATTAGRKRTTGYRKTA	ca112a_lchrom_DRF_h_h	548508	548548	-	-7.5	7.71e-05	0.0129	GTTGAAGCTGAAATAAAATGTCAACATTTGCTAAATCATGG
1	TTTAAATCTTTRAAAAATTGYAWTTATTAGRKRTTGYRKTA	ca112a_lchrom_DRF_h_h	590121	590161	-	-7.5	7.71e-05	0.0129	CAAATTTTATTAAAGAAATCAAAATATTTTATTATATACTA
1	TTTAAATCTTTRAAAAATTGYAWTTATTAGRKRTTGYRKTA	ca112a_lchrom_DRF_h_h	590252	590292	-	-7.5	7.71e-05	0.0129	CTTAAGCTCATCAAAAAAATATTTAACTAGCCTTTTCATTA
1	TTTAAATCTTTRAAAAATTGYAWTTATTAGRKRTTGYRKTA	ca112a_lchrom_DRF_h_h	595339	595379	+	-7.5	7.71e-05	0.0129	TCAAACTAAAAGAAATAATGCAAAAATGGCTTTCGGCGTTA
1	TTTAAATCTTTRAAAAATTGYAWTTATTAGRKRTTGYRKTA	ca112a_lchrom_DRF_h_h	94980	95020	+	-7.50602	7.72e-05	0.0129	TCTTCTTTTTTGAGATCCCGACTATTTTTCCTTTTGCATTA
1	TTTAAATCTTTRAAAAATTGYAWTTATTAGRKRTTGYRKTA	ca112a_lchrom_DRF_h_h	412012	412052	-	-7.50602	7.72e-05	0.0129	TTGAAATTCAAAATAAAATGAATAATATTGGGATGTCTGCT
1	TTTAAATCTTTRAAAAATTGYAWTTATTAGRKRTTGYRKTA	ca112a_lchrom_DRF_h_h	432345	432385	+	-7.50602	7.72e-05	0.0129	TATCACCCTTTATATAATTCTTAAAAATAGACTTAGAATAA
1	TTTAAATCTTTRAAAAATTGYAWTTATTAGRKRTTGYRKTA	ca112a_lchrom_DRF_h_h	493472	493512	+	-7.50602	7.72e-05	0.0129	TTGTTATTTTTAATAAACAGTTTATACTAAGGTTATTTACA
1	TTTAAATCTTTRAAAAATTGYAWTTATTAGRKRTTGYRKTA	ca112a_lchrom_DRF_h_h	514910	514950	+	-7.50602	7.72e-05	0.0129	TTTGATATTTATAAAAATATTTCTAATATGGTAATTAGTTT
1	TTTAAATCTTTRAAAAATTGYAWTTATTAGRKRTTGYRKTA	ca112a_lchrom_DRF_h_h	767630	767670	+	-7.50602	7.72e-05	0.0129	GTAAGTATTGTTAAAAATGGTTCCTGTTTTTTGATTTTTTA
1	TTTAAATCTTTRAAAAATTGYAWTTATTAGRKRTTGYRKTA	ca112a_lchrom_DRF_h_h	173328	173368	+	-7.51205	7.74e-05	0.0129	TAGATATTGATAAAACATTGGAATTGGATTGAACTTCTTTG
1	TTTAAATCTTTRAAAAATTGYAWTTATTAGRKRTTGYRKTA	ca112a_lchrom_DRF_h_h	387608	387648	+	-7.51205	7.74e-05	0.0129	ATGAATCTTCTAAATACTTACAAATATTAAACAATATTAAA
1	TTTAAATCTTTRAAAAATTGYAWTTATTAGRKRTTGYRKTA	ca112a_lchrom_DRF_h_h	393909	393949	-	-7.51205	7.74e-05	0.0129	TTTGTAAAGGGGAAATAGTTTATGAATAAAATATTGTTGTT
1	TTTAAATCTTTRAAAAATTGYAWTTATTAGRKRTTGYRKTA	ca112a_lchrom_DRF_h_h	655444	655484	+	-7.51205	7.74e-05	0.0129	GTTAAATGTTTTAAAGATTGTAAATAATGATTTAGAAAAAC
1	TTTAAATCTTTRAAAAATTGYAWTTATTAGRKRTTGYRKTA	ca112a_lchrom_DRF_h_h	764085	764125	-	-7.51205	7.74e-05	0.0129	TTAAATCTTTAATTAAATCTTTATTATTTGTAAAATTTTCA
1	TTTAAATCTTTRAAAAATTGYAWTTATTAGRKRTTGYRKTA	ca112a_lchrom_DRF_h_h	810064	810104	+	-7.51205	7.74e-05	0.0129	TACAATTTTTTCAAATTTTATTAATTTAATTATTTTCTCTA
1	TTTAAATCTTTRAAAAATTGYAWTTATTAGRKRTTGYRKTA	ca112a_lchrom_DRF_h_h	535658	535698	-	-7.51807	7.75e-05	0.013	TTTATATCTTTTAAAAAAAATATATTTAAGTTTAAATTCCT
1	TTTAAATCTTTRAAAAATTGYAWTTATTAGRKRTTGYRKTA	ca112a_lchrom_DRF_h_h	700858	700898	+	-7.51807	7.75e-05	0.013	TATAGTATTTTAAATACTTATTTTTAAGTAAAATTTGAGGA
1	TTTAAATCTTTRAAAAATTGYAWTTATTAGRKRTTGYRKTA	ca112a_lchrom_DRF_h_h	333739	333779	-	-7.5241	7.76e-05	0.013	GGCAATTATTTTAAAATTTTTGATTATTATTTGATGATTGG
1	TTTAAATCTTTRAAAAATTGYAWTTATTAGRKRTTGYRKTA	ca112a_lchrom_DRF_h_h	462499	462539	-	-7.5241	7.76e-05	0.013	TTTCAGTTTTTATGTCACTATAACGATTTAAAGTTGTATGA
1	TTTAAATCTTTRAAAAATTGYAWTTATTAGRKRTTGYRKTA	ca112a_lchrom_DRF_h_h	502589	502629	+	-7.5241	7.76e-05	0.013	TTGAAATTTGGAATGCCGTTTAGTAATTAGGGGATTTATAA
1	TTTAAATCTTTRAAAAATTGYAWTTATTAGRKRTTGYRKTA	ca112a_lchrom_DRF_h_h	872235	872275	+	-7.5241	7.76e-05	0.013	TTCAGCTATTGATACTGTAGCTATTCTTCTTGGTTGAGTTA
1	TTTAAATCTTTRAAAAATTGYAWTTATTAGRKRTTGYRKTA	ca112a_lchrom_DRF_h_h	899675	899715	+	-7.5241	7.76e-05	0.013	ATTAATATTTTAAAAGATTATTTTTCTAATTTAACTGTTGA
1	TTTAAATCTTTRAAAAATTGYAWTTATTAGRKRTTGYRKTA	ca112a_lchrom_DRF_h_h	199862	199902	-	-7.53012	7.78e-05	0.013	TTAAAGTATTCAAGATTTTTATATTTTTCTGCTTTAGGTAA
1	TTTAAATCTTTRAAAAATTGYAWTTATTAGRKRTTGYRKTA	ca112a_lchrom_DRF_h_h	210048	210088	+	-7.53012	7.78e-05	0.013	GAAATAAAATTAAAATATTAAATATTTTAAATAAAAATTTA
1	TTTAAATCTTTRAAAAATTGYAWTTATTAGRKRTTGYRKTA	ca112a_lchrom_DRF_h_h	217987	218027	-	-7.53012	7.78e-05	0.013	TTAAATCATTATTTAAGTTTAATATTTTTTGGTTTATTTTT
1	TTTAAATCTTTRAAAAATTGYAWTTATTAGRKRTTGYRKTA	ca112a_lchrom_DRF_h_h	455339	455379	+	-7.53012	7.78e-05	0.013	CTGTAAGATTTGGAATATCTTTTTTACTTATTTTTGAATTT
1	TTTAAATCTTTRAAAAATTGYAWTTATTAGRKRTTGYRKTA	ca112a_lchrom_DRF_h_h	598809	598849	+	-7.53012	7.78e-05	0.013	TTTGACATTGTAATCAAATAAAAATTTTTGATATTCTTGCG
1	TTTAAATCTTTRAAAAATTGYAWTTATTAGRKRTTGYRKTA	ca112a_lchrom_DRF_h_h	995	1035	-	-7.53614	7.79e-05	0.013	TTTTAATGTTAAATAATTTTGTTCCATTTGTTTTTGGTAGA
1	TTTAAATCTTTRAAAAATTGYAWTTATTAGRKRTTGYRKTA	ca112a_lchrom_DRF_h_h	73451	73491	-	-7.53614	7.79e-05	0.013	TAGCAATTTATTAAAATATTCATTTATATCAAATTCTTTAA
1	TTTAAATCTTTRAAAAATTGYAWTTATTAGRKRTTGYRKTA	ca112a_lchrom_DRF_h_h	76457	76497	+	-7.53614	7.79e-05	0.013	ACTAAGGCTACCAGAAATTACAAAAATTGCATATTTAATTT
1	TTTAAATCTTTRAAAAATTGYAWTTATTAGRKRTTGYRKTA	ca112a_lchrom_DRF_h_h	158142	158182	-	-7.53614	7.79e-05	0.013	ATTAAATTTACAAAATCTTCAAAAATTTTGAAAAAGCTTAT
1	TTTAAATCTTTRAAAAATTGYAWTTATTAGRKRTTGYRKTA	ca112a_lchrom_DRF_h_h	655498	655538	+	-7.53614	7.79e-05	0.013	TTTAAAAATTGAGAAAAAAATAGATAATAAGTTTATCTATC
1	TTTAAATCTTTRAAAAATTGYAWTTATTAGRKRTTGYRKTA	ca112a_lchrom_DRF_h_h	825500	825540	+	-7.53614	7.79e-05	0.013	TTTAAATACTTTAAACTTAGTATGGAGTGAAAAAAGCATTC
1	TTTAAATCTTTRAAAAATTGYAWTTATTAGRKRTTGYRKTA	ca112a_lchrom_DRF_h_h	265353	265393	-	-7.54217	7.81e-05	0.013	TTGCTTTGTTAAAAAAATAGCAACTTTTTGATAGTAAGAAG
1	TTTAAATCTTTRAAAAATTGYAWTTATTAGRKRTTGYRKTA	ca112a_lchrom_DRF_h_h	289211	289251	-	-7.54217	7.81e-05	0.013	CGGATTTGTTTAAGATAGTTTTATTTTTACTTATTGCTTTT
1	TTTAAATCTTTRAAAAATTGYAWTTATTAGRKRTTGYRKTA	ca112a_lchrom_DRF_h_h	562937	562977	-	-7.54217	7.81e-05	0.013	TTCAAATTTGTAAGCCATTGCCCATTTGGGATGATGTGCAG
1	TTTAAATCTTTRAAAAATTGYAWTTATTAGRKRTTGYRKTA	ca112a_lchrom_DRF_h_h	587848	587888	-	-7.54217	7.81e-05	0.013	TAAAAAGAATTCACAAATCATAATAAAATATACTTGCATTA
1	TTTAAATCTTTRAAAAATTGYAWTTATTAGRKRTTGYRKTA	ca112a_lchrom_DRF_h_h	653223	653263	+	-7.54217	7.81e-05	0.013	TGGTATTTTTTTCAATTTTATATATATTCTTTAGTAATGTA
1	TTTAAATCTTTRAAAAATTGYAWTTATTAGRKRTTGYRKTA	ca112a_lchrom_DRF_h_h	780570	780610	+	-7.54217	7.81e-05	0.013	TATTGAAATTAGTAAAATTGATCTTAATAGTGAAAATATTG
1	TTTAAATCTTTRAAAAATTGYAWTTATTAGRKRTTGYRKTA	ca112a_lchrom_DRF_h_h	857119	857159	+	-7.54217	7.81e-05	0.013	TGAAAAGAGGAGTTAAAATTGATTTAATTGAAATTTTATTT
1	TTTAAATCTTTRAAAAATTGYAWTTATTAGRKRTTGYRKTA	ca112a_lchrom_DRF_h_h	875007	875047	-	-7.54217	7.81e-05	0.013	TTTAATTCTTAAATTATATTTATATATTATAATACAATATA
1	TTTAAATCTTTRAAAAATTGYAWTTATTAGRKRTTGYRKTA	ca112a_lchrom_DRF_h_h	115483	115523	-	-7.54819	7.82e-05	0.013	TTTAAATATATTTAATTAAAAATTAGAAATGTATTTTAGCA
1	TTTAAATCTTTRAAAAATTGYAWTTATTAGRKRTTGYRKTA	ca112a_lchrom_DRF_h_h	197255	197295	+	-7.54819	7.82e-05	0.013	TTAAATCTTATACCAAAACCAAAATAAAAAGAATTACAATA
1	TTTAAATCTTTRAAAAATTGYAWTTATTAGRKRTTGYRKTA	ca112a_lchrom_DRF_h_h	591371	591411	-	-7.54819	7.82e-05	0.013	TTGAATTCCAACAATAACAGAAGATATTTGATTTAATTTTT
1	TTTAAATCTTTRAAAAATTGYAWTTATTAGRKRTTGYRKTA	ca112a_lchrom_DRF_h_h	661420	661460	+	-7.54819	7.82e-05	0.013	TATACATTTATTAAATTTTACTATTTATTTAATTGATTTTA
1	TTTAAATCTTTRAAAAATTGYAWTTATTAGRKRTTGYRKTA	ca112a_lchrom_DRF_h_h	661401	661441	-	-7.54819	7.82e-05	0.013	AGTAAAATTTAATAAATGTATATACACTATATAATATATAA
1	TTTAAATCTTTRAAAAATTGYAWTTATTAGRKRTTGYRKTA	ca112a_lchrom_DRF_h_h	848196	848236	+	-7.54819	7.82e-05	0.013	TAAATATGTTATGACATTTTGATTTTATATTTGTTTTTTTA
1	TTTAAATCTTTRAAAAATTGYAWTTATTAGRKRTTGYRKTA	ca112a_lchrom_DRF_h_h	30812	30852	-	-7.55422	7.83e-05	0.013	TTTCATTTTTAAATATTGCGATTTCATTAAAAGATGAATTT
1	TTTAAATCTTTRAAAAATTGYAWTTATTAGRKRTTGYRKTA	ca112a_lchrom_DRF_h_h	108328	108368	+	-7.55422	7.83e-05	0.013	TTAATAATATTTATAATTTCTAATTTAAAAGTTTATTCTTA
1	TTTAAATCTTTRAAAAATTGYAWTTATTAGRKRTTGYRKTA	ca112a_lchrom_DRF_h_h	334096	334136	-	-7.55422	7.83e-05	0.013	ATTATATTAATGGAGCATTATAGTAATTTTGATTTTCCTTG
1	TTTAAATCTTTRAAAAATTGYAWTTATTAGRKRTTGYRKTA	ca112a_lchrom_DRF_h_h	478649	478689	+	-7.55422	7.83e-05	0.013	TAAAAATCCTATCAAAATTAGAATGAAAAGTAATGATGATT
1	TTTAAATCTTTRAAAAATTGYAWTTATTAGRKRTTGYRKTA	ca112a_lchrom_DRF_h_h	500894	500934	+	-7.55422	7.83e-05	0.013	TTGAAAAATTTCAAAAATTTTACTCTTGAGGACATGAAGGC
1	TTTAAATCTTTRAAAAATTGYAWTTATTAGRKRTTGYRKTA	ca112a_lchrom_DRF_h_h	511194	511234	-	-7.55422	7.83e-05	0.013	CAAAACCATTTAAAAAATATCCAAAACTTTCTTTTTCATAA
1	TTTAAATCTTTRAAAAATTGYAWTTATTAGRKRTTGYRKTA	ca112a_lchrom_DRF_h_h	535342	535382	+	-7.55422	7.83e-05	0.013	TTGAGATTTCATGATTTCTGAATTAATTTGTTCTTGTTTTT
1	TTTAAATCTTTRAAAAATTGYAWTTATTAGRKRTTGYRKTA	ca112a_lchrom_DRF_h_h	564289	564329	-	-7.55422	7.83e-05	0.013	TATAAATTTAAAGAAAAGGGAGATCAATTTGCATTTAAAAA
1	TTTAAATCTTTRAAAAATTGYAWTTATTAGRKRTTGYRKTA	ca112a_lchrom_DRF_h_h	592265	592305	+	-7.55422	7.83e-05	0.013	TAGAGATTTAAAAATTATTATGACTTTTTTAATTTTTATTT
1	TTTAAATCTTTRAAAAATTGYAWTTATTAGRKRTTGYRKTA	ca112a_lchrom_DRF_h_h	596729	596769	+	-7.55422	7.83e-05	0.013	TTAAAATAGATAAAAAATTTTATATTTATTCTAAATTTACC
1	TTTAAATCTTTRAAAAATTGYAWTTATTAGRKRTTGYRKTA	ca112a_lchrom_DRF_h_h	667337	667377	+	-7.55422	7.83e-05	0.013	CTTCTGATTTTAAGTAATTTTTTAAATTTGAAATTATGTAA
1	TTTAAATCTTTRAAAAATTGYAWTTATTAGRKRTTGYRKTA	ca112a_lchrom_DRF_h_h	678190	678230	+	-7.55422	7.83e-05	0.013	GGCACATCTGAAAAATATCCGATTAATAGTGGATTTTGGAT
1	TTTAAATCTTTRAAAAATTGYAWTTATTAGRKRTTGYRKTA	ca112a_lchrom_DRF_h_h	694114	694154	+	-7.55422	7.83e-05	0.013	CTAAACTACTTATAAAAATTGCTTTGCTTGAAATTACAATT
1	TTTAAATCTTTRAAAAATTGYAWTTATTAGRKRTTGYRKTA	ca112a_lchrom_DRF_h_h	731221	731261	+	-7.55422	7.83e-05	0.013	AAAACTTTATGAATATATTGAAAAAATTATTGATATTGTTG
1	TTTAAATCTTTRAAAAATTGYAWTTATTAGRKRTTGYRKTA	ca112a_lchrom_DRF_h_h	15653	15693	-	-7.56024	7.85e-05	0.013	ATTAATAGTTCTGCTTTTTTTTTATATTTGGTTTTTTATTA
1	TTTAAATCTTTRAAAAATTGYAWTTATTAGRKRTTGYRKTA	ca112a_lchrom_DRF_h_h	47796	47836	-	-7.56024	7.85e-05	0.013	TTCAAGTTTTATATATTTTGCAAAATATATGAAAGGCGTTC
1	TTTAAATCTTTRAAAAATTGYAWTTATTAGRKRTTGYRKTA	ca112a_lchrom_DRF_h_h	433536	433576	-	-7.56024	7.85e-05	0.013	AATAAATAGTTATAAAATTATGAATAAGGTTAAATTTAATA
1	TTTAAATCTTTRAAAAATTGYAWTTATTAGRKRTTGYRKTA	ca112a_lchrom_DRF_h_h	442728	442768	-	-7.56024	7.85e-05	0.013	TGGAAAACTTACAAAATTTTTAAACATTGATTTAACTTTTA
1	TTTAAATCTTTRAAAAATTGYAWTTATTAGRKRTTGYRKTA	ca112a_lchrom_DRF_h_h	575461	575501	+	-7.56024	7.85e-05	0.013	ATTAAAATCATAAAATTTTGATTCAAGTTTGGGGCCTGATA
1	TTTAAATCTTTRAAAAATTGYAWTTATTAGRKRTTGYRKTA	ca112a_lchrom_DRF_h_h	673780	673820	+	-7.56024	7.85e-05	0.013	TTCTATTTTTGAAAATATTTGGAATAATCGTTATGTAGATT
1	TTTAAATCTTTRAAAAATTGYAWTTATTAGRKRTTGYRKTA	ca112a_lchrom_DRF_h_h	782776	782816	+	-7.56024	7.85e-05	0.013	AGTTTTTATGTATAAATTTGTAATTTTTATTAAATATTTCA
1	TTTAAATCTTTRAAAAATTGYAWTTATTAGRKRTTGYRKTA	ca112a_lchrom_DRF_h_h	814058	814098	-	-7.56024	7.85e-05	0.013	TAATAAATTAAAAGGATCTGGATATACTATAGATAGTGTAA
1	TTTAAATCTTTRAAAAATTGYAWTTATTAGRKRTTGYRKTA	ca112a_lchrom_DRF_h_h	870935	870975	-	-7.56024	7.85e-05	0.013	TGAAGATTTTAAAAAAGCTCTAAATAAAGAAGCTTTCACAA
1	TTTAAATCTTTRAAAAATTGYAWTTATTAGRKRTTGYRKTA	ca112a_lchrom_DRF_h_h	661833	661873	+	-7.56627	7.86e-05	0.013	AAATAAACTTAAAAATTTAGCAAATAATAGTACATTAGTGA
1	TTTAAATCTTTRAAAAATTGYAWTTATTAGRKRTTGYRKTA	ca112a_lchrom_DRF_h_h	448642	448682	+	-7.57229	7.88e-05	0.013	TTCATATATTTTTAATATTGAAAAAAAAGACGATATAAATA
1	TTTAAATCTTTRAAAAATTGYAWTTATTAGRKRTTGYRKTA	ca112a_lchrom_DRF_h_h	746788	746828	-	-7.57229	7.88e-05	0.013	ATTAATCTTTGAAATAAAATAGAAACTTTGGGATTGGTTTT
1	TTTAAATCTTTRAAAAATTGYAWTTATTAGRKRTTGYRKTA	ca112a_lchrom_DRF_h_h	103387	103427	+	-7.57831	7.89e-05	0.013	TTGTAACTTCTAAAAGTTTATCGATACTAGAATCTACATTT
1	TTTAAATCTTTRAAAAATTGYAWTTATTAGRKRTTGYRKTA	ca112a_lchrom_DRF_h_h	110586	110626	+	-7.57831	7.89e-05	0.013	GTTGAGATTCTTCAACAATCTCATTAATAGATTTTGTAGAA
1	TTTAAATCTTTRAAAAATTGYAWTTATTAGRKRTTGYRKTA	ca112a_lchrom_DRF_h_h	210822	210862	+	-7.57831	7.89e-05	0.013	CTAAAACCTTTGAAATACAAAATCAAATATTTGTATATTTT
1	TTTAAATCTTTRAAAAATTGYAWTTATTAGRKRTTGYRKTA	ca112a_lchrom_DRF_h_h	422666	422706	-	-7.57831	7.89e-05	0.013	TTTTAGGTATCAAAATTTTGTTTTTACCAATAAATCCTTTA
1	TTTAAATCTTTRAAAAATTGYAWTTATTAGRKRTTGYRKTA	ca112a_lchrom_DRF_h_h	468012	468052	-	-7.57831	7.89e-05	0.013	AAAAAATATTTGGAATCATAATAATAATGGTGTTTTTGCCA
1	TTTAAATCTTTRAAAAATTGYAWTTATTAGRKRTTGYRKTA	ca112a_lchrom_DRF_h_h	607014	607054	+	-7.57831	7.89e-05	0.013	AATAATTGTTTAATAAAGTTTTTTATTTTTTTATTAGTTTT
1	TTTAAATCTTTRAAAAATTGYAWTTATTAGRKRTTGYRKTA	ca112a_lchrom_DRF_h_h	726948	726988	+	-7.57831	7.89e-05	0.013	TTTAAAAGTTTTAAGTAATGATATTAGTGAATTTGCAGCCA
1	TTTAAATCTTTRAAAAATTGYAWTTATTAGRKRTTGYRKTA	ca112a_lchrom_DRF_h_h	749757	749797	+	-7.57831	7.89e-05	0.013	TTTAACTCTTGAAGAGGTTGGACTTCATTTTAATGTTACAA
1	TTTAAATCTTTRAAAAATTGYAWTTATTAGRKRTTGYRKTA	ca112a_lchrom_DRF_h_h	809451	809491	-	-7.57831	7.89e-05	0.013	AAATAAAATGTGAAAAAATTTATTACAAAGTAAATGCTTTA
1	TTTAAATCTTTRAAAAATTGYAWTTATTAGRKRTTGYRKTA	ca112a_lchrom_DRF_h_h	101373	101413	-	-7.58434	7.9e-05	0.013	TTTGCAAGTTAAAATATTTTGATTAAATAAATTTTATTGTT
1	TTTAAATCTTTRAAAAATTGYAWTTATTAGRKRTTGYRKTA	ca112a_lchrom_DRF_h_h	217461	217501	-	-7.58434	7.9e-05	0.013	TTTCAATTTAGAAAAATTCATATTGTATTTTGATATTAATT
1	TTTAAATCTTTRAAAAATTGYAWTTATTAGRKRTTGYRKTA	ca112a_lchrom_DRF_h_h	217992	218032	-	-7.58434	7.9e-05	0.013	TTTTATTAAATCATTATTTAAGTTTAATATTTTTTGGTTTA
1	TTTAAATCTTTRAAAAATTGYAWTTATTAGRKRTTGYRKTA	ca112a_lchrom_DRF_h_h	374096	374136	+	-7.58434	7.9e-05	0.013	TTAAAAACAATTAAAATGTTAAAATGAAACAGGAGGTCTTA
1	TTTAAATCTTTRAAAAATTGYAWTTATTAGRKRTTGYRKTA	ca112a_lchrom_DRF_h_h	726287	726327	+	-7.58434	7.9e-05	0.013	ATTAGAGTTTAGAAATAATAAGTATTTTTTAAGTAGTTATT
1	TTTAAATCTTTRAAAAATTGYAWTTATTAGRKRTTGYRKTA	ca112a_lchrom_DRF_h_h	744619	744659	+	-7.58434	7.9e-05	0.013	TTTGAAAAATAAAAAAATTAAGTATTATTTAATTTTAATTT
1	TTTAAATCTTTRAAAAATTGYAWTTATTAGRKRTTGYRKTA	ca112a_lchrom_DRF_h_h	13005	13045	-	-7.59036	7.92e-05	0.013	TCCAAATCCCGAAAATGTTTTTTTACTAATCCAGTGTGCTA
1	TTTAAATCTTTRAAAAATTGYAWTTATTAGRKRTTGYRKTA	ca112a_lchrom_DRF_h_h	89511	89551	-	-7.59036	7.92e-05	0.013	TTTAAATATTGCTGGAGTTGCAATTCCTATATTCGATTCTA
1	TTTAAATCTTTRAAAAATTGYAWTTATTAGRKRTTGYRKTA	ca112a_lchrom_DRF_h_h	316639	316679	+	-7.59036	7.92e-05	0.013	CATAAACTTCTAAAGTTTTATATAAATTATTTAAAGTAAAA
1	TTTAAATCTTTRAAAAATTGYAWTTATTAGRKRTTGYRKTA	ca112a_lchrom_DRF_h_h	729416	729456	+	-7.59036	7.92e-05	0.013	TTGAAGCTTTTAATTTGTCAAAAATTATTCCAATTGTTTTA
1	TTTAAATCTTTRAAAAATTGYAWTTATTAGRKRTTGYRKTA	ca112a_lchrom_DRF_h_h	761877	761917	+	-7.59036	7.92e-05	0.013	TTTAATTTTCTTATTCTTATAATTTTTTTTTGGTTTGAGTA
1	TTTAAATCTTTRAAAAATTGYAWTTATTAGRKRTTGYRKTA	ca112a_lchrom_DRF_h_h	896220	896260	+	-7.59036	7.92e-05	0.013	ATTCAATTTTTATGATTGGAAATTTGTTGGCGAATATAATT
1	TTTAAATCTTTRAAAAATTGYAWTTATTAGRKRTTGYRKTA	ca112a_lchrom_DRF_h_h	241964	242004	-	-7.59639	7.93e-05	0.013	TTTATCTTTTAAAAAAATTTTAAGCTTTGATCCTAATAATC
1	TTTAAATCTTTRAAAAATTGYAWTTATTAGRKRTTGYRKTA	ca112a_lchrom_DRF_h_h	493080	493120	+	-7.59639	7.93e-05	0.013	TTCAAAATTGTTAACCGTTGTCTTTTATTTATTTTTGACTT
1	TTTAAATCTTTRAAAAATTGYAWTTATTAGRKRTTGYRKTA	ca112a_lchrom_DRF_h_h	533741	533781	+	-7.59639	7.93e-05	0.013	TTTATTGAATTTATAAGTGATATGTGTATTCCATTGTTGTA
1	TTTAAATCTTTRAAAAATTGYAWTTATTAGRKRTTGYRKTA	ca112a_lchrom_DRF_h_h	623831	623871	-	-7.59639	7.93e-05	0.013	CTCTATTCTCAGAAACATTTAAAATATTTTGAGGTAAAATT
1	TTTAAATCTTTRAAAAATTGYAWTTATTAGRKRTTGYRKTA	ca112a_lchrom_DRF_h_h	536949	536989	-	-7.60241	7.94e-05	0.013	CATTAAAGAATAATAAATTGCATTCAATGAAAGCTTTAATA
1	TTTAAATCTTTRAAAAATTGYAWTTATTAGRKRTTGYRKTA	ca112a_lchrom_DRF_h_h	460570	460610	+	-7.60843	7.96e-05	0.0131	TTTAAATTTGGAAAAAAATCCTACAGATTTGATTAATATTG
1	TTTAAATCTTTRAAAAATTGYAWTTATTAGRKRTTGYRKTA	ca112a_lchrom_DRF_h_h	875568	875608	-	-7.60843	7.96e-05	0.0131	CTAAAAAATTAGATAAATTTGATATTTTTTCTCTGTAGGCA
1	TTTAAATCTTTRAAAAATTGYAWTTATTAGRKRTTGYRKTA	ca112a_lchrom_DRF_h_h	153019	153059	+	-7.61446	7.97e-05	0.0131	CTTAAAACTTTAAAGTAAAATACTAAATATAGAATTGAAAA
1	TTTAAATCTTTRAAAAATTGYAWTTATTAGRKRTTGYRKTA	ca112a_lchrom_DRF_h_h	198970	199010	+	-7.61446	7.97e-05	0.0131	ATTAATGTTTATTAAAATAGAATTTATCTTAATAATTATCA
1	TTTAAATCTTTRAAAAATTGYAWTTATTAGRKRTTGYRKTA	ca112a_lchrom_DRF_h_h	574333	574373	+	-7.61446	7.97e-05	0.0131	TTTCAATTTAGATAATTTGAAAATTTCTGAAGTTTTTGAAA
1	TTTAAATCTTTRAAAAATTGYAWTTATTAGRKRTTGYRKTA	ca112a_lchrom_DRF_h_h	665412	665452	+	-7.61446	7.97e-05	0.0131	TAGTATATTATAAATCATTTTAGCTAATGAATTTTGTATTT
1	TTTAAATCTTTRAAAAATTGYAWTTATTAGRKRTTGYRKTA	ca112a_lchrom_DRF_h_h	681814	681854	-	-7.61446	7.97e-05	0.0131	CAAAAAAACTTGCAATATTGGATATGATCAAAAATGAAATA
1	TTTAAATCTTTRAAAAATTGYAWTTATTAGRKRTTGYRKTA	ca112a_lchrom_DRF_h_h	744652	744692	+	-7.61446	7.97e-05	0.0131	TTTAATTTTTAGTTTTATAATTTTTTTTATTGCTCTTGTTT
1	TTTAAATCTTTRAAAAATTGYAWTTATTAGRKRTTGYRKTA	ca112a_lchrom_DRF_h_h	142416	142456	-	-7.62048	7.99e-05	0.0131	GAAATACATTTCAAATATTAAAGTTGGAAATGATGCTATTA
1	TTTAAATCTTTRAAAAATTGYAWTTATTAGRKRTTGYRKTA	ca112a_lchrom_DRF_h_h	898938	898978	+	-7.62048	7.99e-05	0.0131	TTTTTTTTATTAAAAAAGAATCATTGTTATTGTTTAAAATT
1	TTTAAATCTTTRAAAAATTGYAWTTATTAGRKRTTGYRKTA	ca112a_lchrom_DRF_h_h	23074	23114	+	-7.62651	8e-05	0.0131	AAAAACCCTGCAAAAACCTATTGGTATTGCTTATTGGGATA
1	TTTAAATCTTTRAAAAATTGYAWTTATTAGRKRTTGYRKTA	ca112a_lchrom_DRF_h_h	189879	189919	+	-7.62651	8e-05	0.0131	CCTAAATCAATTAATAATTAACATTAATAATTAATTTTATT
1	TTTAAATCTTTRAAAAATTGYAWTTATTAGRKRTTGYRKTA	ca112a_lchrom_DRF_h_h	320686	320726	-	-7.62651	8e-05	0.0131	ATGTATTCTTTAATACTTGGGATGTATGACTCATTGTGAAA
1	TTTAAATCTTTRAAAAATTGYAWTTATTAGRKRTTGYRKTA	ca112a_lchrom_DRF_h_h	851288	851328	+	-7.62651	8e-05	0.0131	GATCTATTTTTAAAAGACTATAAATATTCTCATGCTAGTTT
1	TTTAAATCTTTRAAAAATTGYAWTTATTAGRKRTTGYRKTA	ca112a_lchrom_DRF_h_h	193900	193940	-	-7.63253	8.01e-05	0.0131	TTTATTTTTTCTAAATATGTATATTCTTTTATTATTTTTGA
1	TTTAAATCTTTRAAAAATTGYAWTTATTAGRKRTTGYRKTA	ca112a_lchrom_DRF_h_h	315392	315432	+	-7.63855	8.03e-05	0.0131	TTTTATTATTCAAAATAGCTTCAAAATAATAAATTCCTTTA
1	TTTAAATCTTTRAAAAATTGYAWTTATTAGRKRTTGYRKTA	ca112a_lchrom_DRF_h_h	802833	802873	-	-7.63855	8.03e-05	0.0131	TTAATATCAATTAAAAAAGAGCTTGGGGACGTATTATGGTA
1	TTTAAATCTTTRAAAAATTGYAWTTATTAGRKRTTGYRKTA	ca112a_lchrom_DRF_h_h	20387	20427	-	-7.64458	8.04e-05	0.0131	ATATGCATTTTGAAACTTTTTTAATAAAAGATTTTGTGGCT
1	TTTAAATCTTTRAAAAATTGYAWTTATTAGRKRTTGYRKTA	ca112a_lchrom_DRF_h_h	36597	36637	-	-7.64458	8.04e-05	0.0131	ATTAAAGCTTGAGCGAATAGAAAAAATATGATAATAGTTTT
1	TTTAAATCTTTRAAAAATTGYAWTTATTAGRKRTTGYRKTA	ca112a_lchrom_DRF_h_h	54298	54338	+	-7.64458	8.04e-05	0.0131	CTAAAATTCTAGAATCAGTAGAATTTCTTTGTTTTGCTAAA
1	TTTAAATCTTTRAAAAATTGYAWTTATTAGRKRTTGYRKTA	ca112a_lchrom_DRF_h_h	128391	128431	+	-7.64458	8.04e-05	0.0131	GTTCTTTGTAGTATAAAATCCAATTACTAAGTTCTTCTTTA
1	TTTAAATCTTTRAAAAATTGYAWTTATTAGRKRTTGYRKTA	ca112a_lchrom_DRF_h_h	248039	248079	-	-7.64458	8.04e-05	0.0131	TATTTGCTTGCCAAACATTTTTATTATATGTTGTTTTAGTT
1	TTTAAATCTTTRAAAAATTGYAWTTATTAGRKRTTGYRKTA	ca112a_lchrom_DRF_h_h	312296	312336	-	-7.64458	8.04e-05	0.0131	AGTATTTTGGAGCAACATTTTAAATGTTTATTTTTTGATTA
1	TTTAAATCTTTRAAAAATTGYAWTTATTAGRKRTTGYRKTA	ca112a_lchrom_DRF_h_h	450199	450239	-	-7.64458	8.04e-05	0.0131	TTGAAAATATTGAAAATTTCATATTGCTTTTTTTTTAAAAA
1	TTTAAATCTTTRAAAAATTGYAWTTATTAGRKRTTGYRKTA	ca112a_lchrom_DRF_h_h	466331	466371	+	-7.64458	8.04e-05	0.0131	TTTTGTATGTTATTTTTTTGAATTTTTTAGGTAGGTTAATA
1	TTTAAATCTTTRAAAAATTGYAWTTATTAGRKRTTGYRKTA	ca112a_lchrom_DRF_h_h	469520	469560	-	-7.64458	8.04e-05	0.0131	AATAAGATAAGTAAAAAATGCAAGAAGTAGAAATTGAGATA
1	TTTAAATCTTTRAAAAATTGYAWTTATTAGRKRTTGYRKTA	ca112a_lchrom_DRF_h_h	726221	726261	-	-7.64458	8.04e-05	0.0131	TAGACATTTTTAAAACATGTTCATAATCAGAAAAAAGATTA
1	TTTAAATCTTTRAAAAATTGYAWTTATTAGRKRTTGYRKTA	ca112a_lchrom_DRF_h_h	858864	858904	+	-7.64458	8.04e-05	0.0131	TTTGTTTATTTATTATATAAACTTTGTTTAATTTTGAACCA
1	TTTAAATCTTTRAAAAATTGYAWTTATTAGRKRTTGYRKTA	ca112a_lchrom_DRF_h_h	217504	217544	+	-7.6506	8.06e-05	0.0131	TGAAAAATATAAAAAAATAGAATTAGCAAGTGATCATAAAA
1	TTTAAATCTTTRAAAAATTGYAWTTATTAGRKRTTGYRKTA	ca112a_lchrom_DRF_h_h	321745	321785	-	-7.6506	8.06e-05	0.0131	TAAATTATTTAAAAAAATTATAAACAATGTGTCGTCATTGA
1	TTTAAATCTTTRAAAAATTGYAWTTATTAGRKRTTGYRKTA	ca112a_lchrom_DRF_h_h	619577	619617	+	-7.6506	8.06e-05	0.0131	TTTTTATTCTTTAAACTTTGTAAAAACCGATGATTTTTTGA
1	TTTAAATCTTTRAAAAATTGYAWTTATTAGRKRTTGYRKTA	ca112a_lchrom_DRF_h_h	642005	642045	-	-7.6506	8.06e-05	0.0131	CTGGAAGCTTAGAATAATCTTTTTTATTATCTTTGGGCAAA
1	TTTAAATCTTTRAAAAATTGYAWTTATTAGRKRTTGYRKTA	ca112a_lchrom_DRF_h_h	45988	46028	+	-7.65663	8.07e-05	0.0131	TTTAAAAAATAAAAATAATAAAATTTAATAATCCTTCTTTT
1	TTTAAATCTTTRAAAAATTGYAWTTATTAGRKRTTGYRKTA	ca112a_lchrom_DRF_h_h	166688	166728	-	-7.65663	8.07e-05	0.0131	AAAAGAGCTTGGAATTTATGTTATTGCTAGATGTGTTGTAT
1	TTTAAATCTTTRAAAAATTGYAWTTATTAGRKRTTGYRKTA	ca112a_lchrom_DRF_h_h	259106	259146	-	-7.65663	8.07e-05	0.0131	GAGATACTTTTAAAATTTTGGTTATTTCACTGATTACGCTG
1	TTTAAATCTTTRAAAAATTGYAWTTATTAGRKRTTGYRKTA	ca112a_lchrom_DRF_h_h	489429	489469	+	-7.65663	8.07e-05	0.0131	TTTCTTTTTAGAGTTTTTTTTAGTTGTTAAATTTAGCATTA
1	TTTAAATCTTTRAAAAATTGYAWTTATTAGRKRTTGYRKTA	ca112a_lchrom_DRF_h_h	570880	570920	+	-7.65663	8.07e-05	0.0131	TTGAAATTAATCAAAAAGGTTCTTGATGATGGGGTTAGTTC
1	TTTAAATCTTTRAAAAATTGYAWTTATTAGRKRTTGYRKTA	ca112a_lchrom_DRF_h_h	96212	96252	-	-7.66265	8.09e-05	0.0131	GTAAATGCTAACAACAGGTTAAATTATTTGAGCTTAGAAAA
1	TTTAAATCTTTRAAAAATTGYAWTTATTAGRKRTTGYRKTA	ca112a_lchrom_DRF_h_h	108274	108314	+	-7.66265	8.09e-05	0.0131	TTAATAAACAAGCTAAAATGTTATAATTTTAAAATGCGGTT
1	TTTAAATCTTTRAAAAATTGYAWTTATTAGRKRTTGYRKTA	ca112a_lchrom_DRF_h_h	331836	331876	+	-7.66265	8.09e-05	0.0131	TTGACTTAATAAAATTATTGACATTATCAGACTCGGTATCT
1	TTTAAATCTTTRAAAAATTGYAWTTATTAGRKRTTGYRKTA	ca112a_lchrom_DRF_h_h	387737	387777	+	-7.66265	8.09e-05	0.0131	AATAAATCCTAATGTTATTTTATGCATTTGATTTAAAAGTA
1	TTTAAATCTTTRAAAAATTGYAWTTATTAGRKRTTGYRKTA	ca112a_lchrom_DRF_h_h	389999	390039	+	-7.66265	8.09e-05	0.0131	ATTTATTTTTTGTAGATTGGTCAAAATTAGAAAAAGTTTCA
1	TTTAAATCTTTRAAAAATTGYAWTTATTAGRKRTTGYRKTA	ca112a_lchrom_DRF_h_h	404892	404932	-	-7.66265	8.09e-05	0.0131	TTTACAACTTGATAAATTAAAAAGTAAAAAACCTTTGCTTA
1	TTTAAATCTTTRAAAAATTGYAWTTATTAGRKRTTGYRKTA	ca112a_lchrom_DRF_h_h	725564	725604	+	-7.66265	8.09e-05	0.0131	TGCAAATTATTTAAAAATTCCTATAGGGCTAGGTTCTTTTA
1	TTTAAATCTTTRAAAAATTGYAWTTATTAGRKRTTGYRKTA	ca112a_lchrom_DRF_h_h	757580	757620	+	-7.66265	8.09e-05	0.0131	CTATTTTTTTAGAAAATTTTTTTGTATATTTTAATTTAGTA
1	TTTAAATCTTTRAAAAATTGYAWTTATTAGRKRTTGYRKTA	ca112a_lchrom_DRF_h_h	889915	889955	-	-7.66265	8.09e-05	0.0131	CTAAAATATTTTGAATCTTTTTAACAATTGTCTTAGGAGTA
1	TTTAAATCTTTRAAAAATTGYAWTTATTAGRKRTTGYRKTA	ca112a_lchrom_DRF_h_h	13669	13709	-	-7.66867	8.1e-05	0.0131	TTTTGCTTTGAGAGAATTTGTTTTGCATTATTATTTTTTTT
1	TTTAAATCTTTRAAAAATTGYAWTTATTAGRKRTTGYRKTA	ca112a_lchrom_DRF_h_h	164480	164520	-	-7.66867	8.1e-05	0.0131	TATGATTTTTATTATTATTCTATTGATGATTTATTTTTGAA
1	TTTAAATCTTTRAAAAATTGYAWTTATTAGRKRTTGYRKTA	ca112a_lchrom_DRF_h_h	289026	289066	-	-7.66867	8.1e-05	0.0131	TATATATTTTTAGTTTCTAGTAATTCTTTTACTTTACTCAA
1	TTTAAATCTTTRAAAAATTGYAWTTATTAGRKRTTGYRKTA	ca112a_lchrom_DRF_h_h	353660	353700	+	-7.66867	8.1e-05	0.0131	ACTGCCAATTTAAAATATTAAATCTATTGTCAATATTAGTT
1	TTTAAATCTTTRAAAAATTGYAWTTATTAGRKRTTGYRKTA	ca112a_lchrom_DRF_h_h	416549	416589	+	-7.66867	8.1e-05	0.0131	GATAAATTTTTGAAAAAAAGAATTAATGGCTTAAAGTTAGC
1	TTTAAATCTTTRAAAAATTGYAWTTATTAGRKRTTGYRKTA	ca112a_lchrom_DRF_h_h	554895	554935	+	-7.66867	8.1e-05	0.0131	ATTTTTTTATAAAATAATTGGAACAAATGCTGTTTGTCATA
1	TTTAAATCTTTRAAAAATTGYAWTTATTAGRKRTTGYRKTA	ca112a_lchrom_DRF_h_h	566301	566341	+	-7.66867	8.1e-05	0.0131	ATTTCTTTTTTAAAATTTTTTATTAGTGAAAATTTTGGTGT
1	TTTAAATCTTTRAAAAATTGYAWTTATTAGRKRTTGYRKTA	ca112a_lchrom_DRF_h_h	789257	789297	+	-7.66867	8.1e-05	0.0131	TTAAATTATAAAAACAATTATGAACTTTTAATAATGGTTAT
1	TTTAAATCTTTRAAAAATTGYAWTTATTAGRKRTTGYRKTA	ca112a_lchrom_DRF_h_h	836088	836128	+	-7.66867	8.1e-05	0.0131	ATTAATATTTTAAAACCTTACATTGGCGTGTCATATTCTAA
1	TTTAAATCTTTRAAAAATTGYAWTTATTAGRKRTTGYRKTA	ca112a_lchrom_DRF_h_h	896427	896467	+	-7.66867	8.1e-05	0.0131	ATAATGATTTTCATTTATTAGTAATATTAATTTTTGTAGTT
1	TTTAAATCTTTRAAAAATTGYAWTTATTAGRKRTTGYRKTA	ca112a_lchrom_DRF_h_h	16208	16248	-	-7.6747	8.11e-05	0.0131	TTAAGATGTATTTTATTTTGTAAAAACTGGGAGTGGTTTAT
1	TTTAAATCTTTRAAAAATTGYAWTTATTAGRKRTTGYRKTA	ca112a_lchrom_DRF_h_h	17631	17671	+	-7.6747	8.11e-05	0.0131	ATTTTATCTTTAAAAATTTACCATTACTCTTTTTAAACGCT
1	TTTAAATCTTTRAAAAATTGYAWTTATTAGRKRTTGYRKTA	ca112a_lchrom_DRF_h_h	220819	220859	-	-7.6747	8.11e-05	0.0131	AATTAAAATAGAAAAAAGTGTAGTTAAAAAGGAATTAATAA
1	TTTAAATCTTTRAAAAATTGYAWTTATTAGRKRTTGYRKTA	ca112a_lchrom_DRF_h_h	244702	244742	+	-7.6747	8.11e-05	0.0131	ATATTATCGTAAGAAAATTTTATTTTTGACGACAAGTTGTA
1	TTTAAATCTTTRAAAAATTGYAWTTATTAGRKRTTGYRKTA	ca112a_lchrom_DRF_h_h	309791	309831	-	-7.6747	8.11e-05	0.0131	TTTTTAAAATTGAATTTCTATGATTATAATGTAATTTTGTA
1	TTTAAATCTTTRAAAAATTGYAWTTATTAGRKRTTGYRKTA	ca112a_lchrom_DRF_h_h	447949	447989	-	-7.6747	8.11e-05	0.0131	ATTAAATTTCCCCAATTTAGGTAAAAATTGCTTTTGTCATA
1	TTTAAATCTTTRAAAAATTGYAWTTATTAGRKRTTGYRKTA	ca112a_lchrom_DRF_h_h	523427	523467	+	-7.6747	8.11e-05	0.0131	CTGTATTTTTTAAAATAATAGAAAAACTTGATTTAAAGTTT
1	TTTAAATCTTTRAAAAATTGYAWTTATTAGRKRTTGYRKTA	ca112a_lchrom_DRF_h_h	583664	583704	-	-7.6747	8.11e-05	0.0131	TTAAAATATCTTTGAGATTGTTTTCATTAAAGCTTCAGGAT
1	TTTAAATCTTTRAAAAATTGYAWTTATTAGRKRTTGYRKTA	ca112a_lchrom_DRF_h_h	734295	734335	-	-7.6747	8.11e-05	0.0131	TTATTTTTTCTAAAATATCATAAGCACTAACTGGGGGCTCA
1	TTTAAATCTTTRAAAAATTGYAWTTATTAGRKRTTGYRKTA	ca112a_lchrom_DRF_h_h	753285	753325	-	-7.6747	8.11e-05	0.0131	TCTTGTCCTTGTAATTTTTGTATTCATTTACAGTTTTAAAA
1	TTTAAATCTTTRAAAAATTGYAWTTATTAGRKRTTGYRKTA	ca112a_lchrom_DRF_h_h	77700	77740	-	-7.68072	8.13e-05	0.0131	TTAAAATTTATAATGTGATGATTAAATAGAGTTTTAAGCTA
1	TTTAAATCTTTRAAAAATTGYAWTTATTAGRKRTTGYRKTA	ca112a_lchrom_DRF_h_h	160122	160162	-	-7.68072	8.13e-05	0.0131	AGTTATGTTCTAAATTATTTAAATTTATTATTATTGTTTTG
1	TTTAAATCTTTRAAAAATTGYAWTTATTAGRKRTTGYRKTA	ca112a_lchrom_DRF_h_h	326110	326150	-	-7.68072	8.13e-05	0.0131	TTTTATGAGTAAAAAGGTGTTTTTTAAAGGGTTTTGGATTT
1	TTTAAATCTTTRAAAAATTGYAWTTATTAGRKRTTGYRKTA	ca112a_lchrom_DRF_h_h	491504	491544	+	-7.68072	8.13e-05	0.0131	TTTTAGTTTTTGAGAAGATGTTTGAATCTAGGATGTTTTTT
1	TTTAAATCTTTRAAAAATTGYAWTTATTAGRKRTTGYRKTA	ca112a_lchrom_DRF_h_h	546490	546530	-	-7.68072	8.13e-05	0.0131	TTTTCTTTTGTAAAATATTGCAAATCACTATCTTTTGTATC
1	TTTAAATCTTTRAAAAATTGYAWTTATTAGRKRTTGYRKTA	ca112a_lchrom_DRF_h_h	611081	611121	+	-7.68072	8.13e-05	0.0131	TTTTTATTTATAAATAATTATATTTTGAATTTTAATTTGTT
1	TTTAAATCTTTRAAAAATTGYAWTTATTAGRKRTTGYRKTA	ca112a_lchrom_DRF_h_h	115420	115460	+	-7.68675	8.14e-05	0.0132	TGAAAATGCATGATGTATTTCATATATTAATAATAATCGCA
1	TTTAAATCTTTRAAAAATTGYAWTTATTAGRKRTTGYRKTA	ca112a_lchrom_DRF_h_h	159223	159263	-	-7.68675	8.14e-05	0.0132	TTTTGAATTAAGAGAAATTTTATAAATTTTAGTTTCTTGAG
1	TTTAAATCTTTRAAAAATTGYAWTTATTAGRKRTTGYRKTA	ca112a_lchrom_DRF_h_h	857239	857279	+	-7.68675	8.14e-05	0.0132	GGTTTAGTTTTAAAAATCTTTATTTTTTAATGGCAGCTGGA
1	TTTAAATCTTTRAAAAATTGYAWTTATTAGRKRTTGYRKTA	ca112a_lchrom_DRF_h_h	144421	144461	-	-7.69277	8.16e-05	0.0132	TTGTATTTTTTAAGACATTCAATTGAATATTTTGAGCAGGT
1	TTTAAATCTTTRAAAAATTGYAWTTATTAGRKRTTGYRKTA	ca112a_lchrom_DRF_h_h	365813	365853	-	-7.69277	8.16e-05	0.0132	TTATAGGATTTTTAAAAGAGTTAATATTGATTGTTATGATT
1	TTTAAATCTTTRAAAAATTGYAWTTATTAGRKRTTGYRKTA	ca112a_lchrom_DRF_h_h	543909	543949	-	-7.69277	8.16e-05	0.0132	GCTAATTCTTTGTCATTTTTTAATAATAAATTTATATTTTT
1	TTTAAATCTTTRAAAAATTGYAWTTATTAGRKRTTGYRKTA	ca112a_lchrom_DRF_h_h	560756	560796	+	-7.69277	8.16e-05	0.0132	TTTCTTTAATTAAGTAATCAAAATTATCCAATTTTTGGTTT
1	TTTAAATCTTTRAAAAATTGYAWTTATTAGRKRTTGYRKTA	ca112a_lchrom_DRF_h_h	679670	679710	-	-7.69277	8.16e-05	0.0132	TTTCATTTATTTTAATGTTAGTAATATTAATTTTTAATTTA
1	TTTAAATCTTTRAAAAATTGYAWTTATTAGRKRTTGYRKTA	ca112a_lchrom_DRF_h_h	4488	4528	-	-7.6988	8.17e-05	0.0132	TTTGGCGTTGAAAAAATTTGCAATTTTTTCAATATTTAGAG
1	TTTAAATCTTTRAAAAATTGYAWTTATTAGRKRTTGYRKTA	ca112a_lchrom_DRF_h_h	201147	201187	+	-7.6988	8.17e-05	0.0132	TCTATTTTTATAAATTATTGAACTTTCATGACCTTTGCCCA
1	TTTAAATCTTTRAAAAATTGYAWTTATTAGRKRTTGYRKTA	ca112a_lchrom_DRF_h_h	301687	301727	-	-7.6988	8.17e-05	0.0132	TCTTGAGTCTGACAATATTGCTATTGTTGATAATAGCGGAA
1	TTTAAATCTTTRAAAAATTGYAWTTATTAGRKRTTGYRKTA	ca112a_lchrom_DRF_h_h	448590	448630	-	-7.6988	8.17e-05	0.0132	TTTCTTTATTTCAATTTTAGAATTACTATTGTTTTTTGGCA
1	TTTAAATCTTTRAAAAATTGYAWTTATTAGRKRTTGYRKTA	ca112a_lchrom_DRF_h_h	671953	671993	+	-7.6988	8.17e-05	0.0132	TTTCTTCTTTTAAAAAGATAAAATCAAGGATCATTTGGTCA
1	TTTAAATCTTTRAAAAATTGYAWTTATTAGRKRTTGYRKTA	ca112a_lchrom_DRF_h_h	744320	744360	-	-7.6988	8.17e-05	0.0132	TTATGATTTCCAAAAGATTGCCAATAACATCGGCTAATGTA
1	TTTAAATCTTTRAAAAATTGYAWTTATTAGRKRTTGYRKTA	ca112a_lchrom_DRF_h_h	199928	199968	-	-7.70482	8.19e-05	0.0132	TTTAGATTATTAGATTAATTTAATTTTAAATTTTTTAGATT
1	TTTAAATCTTTRAAAAATTGYAWTTATTAGRKRTTGYRKTA	ca112a_lchrom_DRF_h_h	297148	297188	-	-7.70482	8.19e-05	0.0132	CTAATATTTTAAAAAACTTGAATGGTTTTAATGATCTTTAC
1	TTTAAATCTTTRAAAAATTGYAWTTATTAGRKRTTGYRKTA	ca112a_lchrom_DRF_h_h	395353	395393	+	-7.70482	8.19e-05	0.0132	TTTCCATTTGCAAAACAAAGTTATCATAAGATACCTTGTCA
1	TTTAAATCTTTRAAAAATTGYAWTTATTAGRKRTTGYRKTA	ca112a_lchrom_DRF_h_h	589899	589939	-	-7.70482	8.19e-05	0.0132	AAAAACAATATAAAATAATTGTTATCTTTGTTTTAGCTTTA
1	TTTAAATCTTTRAAAAATTGYAWTTATTAGRKRTTGYRKTA	ca112a_lchrom_DRF_h_h	105856	105896	+	-7.71084	8.2e-05	0.0132	AATAAAATTATATAAATAAAAATATGTTTTATTTTAGACTA
1	TTTAAATCTTTRAAAAATTGYAWTTATTAGRKRTTGYRKTA	ca112a_lchrom_DRF_h_h	424571	424611	-	-7.71084	8.2e-05	0.0132	TATAAAATCACAAAATTTTAAAAATAGTTTATCTTCAATTT
1	TTTAAATCTTTRAAAAATTGYAWTTATTAGRKRTTGYRKTA	ca112a_lchrom_DRF_h_h	433670	433710	-	-7.71084	8.2e-05	0.0132	GTATTAGCTATTGATAATAGGATTTATAAGGTTATTAAATA
1	TTTAAATCTTTRAAAAATTGYAWTTATTAGRKRTTGYRKTA	ca112a_lchrom_DRF_h_h	584677	584717	+	-7.71084	8.2e-05	0.0132	TTAAAGTTTTTAATGAATTCTATGTTGATTTGGTTTGAATT
1	TTTAAATCTTTRAAAAATTGYAWTTATTAGRKRTTGYRKTA	ca112a_lchrom_DRF_h_h	11641	11681	-	-7.71687	8.21e-05	0.0132	GCTGTTTTTTAATAATATTGCATTTAAAGCTTTTTTTAGAT
1	TTTAAATCTTTRAAAAATTGYAWTTATTAGRKRTTGYRKTA	ca112a_lchrom_DRF_h_h	252851	252891	+	-7.71687	8.21e-05	0.0132	TTTTAAAATTTAAAAAATTTTTACTAAAATCTTTATTCAAT
1	TTTAAATCTTTRAAAAATTGYAWTTATTAGRKRTTGYRKTA	ca112a_lchrom_DRF_h_h	461848	461888	-	-7.71687	8.21e-05	0.0132	AGTATTGCTGCAAAATAGTAAAAATATTTGTTGTAATCCAA
1	TTTAAATCTTTRAAAAATTGYAWTTATTAGRKRTTGYRKTA	ca112a_lchrom_DRF_h_h	655499	655539	+	-7.71687	8.21e-05	0.0132	TTAAAAATTGAGAAAAAAATAGATAATAAGTTTATCTATCA
1	TTTAAATCTTTRAAAAATTGYAWTTATTAGRKRTTGYRKTA	ca112a_lchrom_DRF_h_h	673609	673649	+	-7.71687	8.21e-05	0.0132	ATTGACTTTATCAAAAATAGTTCTTGAGAAGCCTTTTGGCT
1	TTTAAATCTTTRAAAAATTGYAWTTATTAGRKRTTGYRKTA	ca112a_lchrom_DRF_h_h	712045	712085	+	-7.71687	8.21e-05	0.0132	TAACAATGCAAGCAGCATTATAATTATTTGAATTTTCATGT
1	TTTAAATCTTTRAAAAATTGYAWTTATTAGRKRTTGYRKTA	ca112a_lchrom_DRF_h_h	742453	742493	+	-7.71687	8.21e-05	0.0132	TAAATATTTTACCAATTTTAATTATATTTGGATTGTTTTTC
1	TTTAAATCTTTRAAAAATTGYAWTTATTAGRKRTTGYRKTA	ca112a_lchrom_DRF_h_h	748901	748941	-	-7.71687	8.21e-05	0.0132	TTCAATTTTCAGCCTGCTTAGAATTATTCTTTGTTGTCTTT
1	TTTAAATCTTTRAAAAATTGYAWTTATTAGRKRTTGYRKTA	ca112a_lchrom_DRF_h_h	341694	341734	+	-7.72289	8.23e-05	0.0132	TAGAAATTCTTTATGCATTGCCCTATTTACTTATTGTAATA
1	TTTAAATCTTTRAAAAATTGYAWTTATTAGRKRTTGYRKTA	ca112a_lchrom_DRF_h_h	895525	895565	+	-7.72289	8.23e-05	0.0132	ATTAAATATTATAAAAAGTTTAAAGAAGATGCTATGAAAAA
1	TTTAAATCTTTRAAAAATTGYAWTTATTAGRKRTTGYRKTA	ca112a_lchrom_DRF_h_h	88360	88400	-	-7.72892	8.24e-05	0.0132	TGCAGATCCTGAAGAAAATGATATTATTCCAACTTATATAA
1	TTTAAATCTTTRAAAAATTGYAWTTATTAGRKRTTGYRKTA	ca112a_lchrom_DRF_h_h	341365	341405	-	-7.72892	8.24e-05	0.0132	TTTCTTTTTTTGCTAATTTTTCAATAAATTTTTTTTCTTTA
1	TTTAAATCTTTRAAAAATTGYAWTTATTAGRKRTTGYRKTA	ca112a_lchrom_DRF_h_h	686676	686716	+	-7.72892	8.24e-05	0.0132	AATTTATTTTTTCAATTTTATAATTAATTGTATGAATGATA
1	TTTAAATCTTTRAAAAATTGYAWTTATTAGRKRTTGYRKTA	ca112a_lchrom_DRF_h_h	788643	788683	+	-7.72892	8.24e-05	0.0132	GTTAGGGATAAAGATAGTAGTAATGATTGGAGATTGGCCAA
1	TTTAAATCTTTRAAAAATTGYAWTTATTAGRKRTTGYRKTA	ca112a_lchrom_DRF_h_h	799889	799929	+	-7.72892	8.24e-05	0.0132	TTTTTTTCTATAAAAAACTTAGATTTAATGGTTTTTTCAAT
1	TTTAAATCTTTRAAAAATTGYAWTTATTAGRKRTTGYRKTA	ca112a_lchrom_DRF_h_h	349739	349779	+	-7.73494	8.26e-05	0.0132	TGTTAAATTTAGGAATAATCAAATTTTGAAGAATTTCACAA
1	TTTAAATCTTTRAAAAATTGYAWTTATTAGRKRTTGYRKTA	ca112a_lchrom_DRF_h_h	355707	355747	-	-7.73494	8.26e-05	0.0132	TTTAAAGTTTGAATTTGTAGCTATTATATTGGGTGAGGATG
1	TTTAAATCTTTRAAAAATTGYAWTTATTAGRKRTTGYRKTA	ca112a_lchrom_DRF_h_h	620696	620736	-	-7.73494	8.26e-05	0.0132	ACTTGCCACTAATAAAATAATGATTATTAAATATTTCTTTA
1	TTTAAATCTTTRAAAAATTGYAWTTATTAGRKRTTGYRKTA	ca112a_lchrom_DRF_h_h	884063	884103	+	-7.73494	8.26e-05	0.0132	TTTAAACATATTATAATTCCTCTTTATTCTATTATTATTTT
1	TTTAAATCTTTRAAAAATTGYAWTTATTAGRKRTTGYRKTA	ca112a_lchrom_DRF_h_h	167272	167312	-	-7.74096	8.27e-05	0.0132	GCTATTAGTTTTAAAAATTTAAATCGTTTGATTCCGCAGAT
1	TTTAAATCTTTRAAAAATTGYAWTTATTAGRKRTTGYRKTA	ca112a_lchrom_DRF_h_h	234999	235039	-	-7.74096	8.27e-05	0.0132	TTGGTTATTTACCAAAGATGCAATGCTGTTGTGTTGTCTTA
1	TTTAAATCTTTRAAAAATTGYAWTTATTAGRKRTTGYRKTA	ca112a_lchrom_DRF_h_h	269228	269268	+	-7.74096	8.27e-05	0.0132	TTTCAACATTAGAATTAATTTTTATTAAAAATATTAAAGTA
1	TTTAAATCTTTRAAAAATTGYAWTTATTAGRKRTTGYRKTA	ca112a_lchrom_DRF_h_h	514911	514951	+	-7.74096	8.27e-05	0.0132	TTGATATTTATAAAAATATTTCTAATATGGTAATTAGTTTA
1	TTTAAATCTTTRAAAAATTGYAWTTATTAGRKRTTGYRKTA	ca112a_lchrom_DRF_h_h	565952	565992	+	-7.74096	8.27e-05	0.0132	TTATAAAGATAATATAACTTTAAAGTTTAGAGATTTTGTTG
1	TTTAAATCTTTRAAAAATTGYAWTTATTAGRKRTTGYRKTA	ca112a_lchrom_DRF_h_h	741310	741350	+	-7.74096	8.27e-05	0.0132	TTTTTTTTATAAGATAATTTTTAGTATTAAGCTTGGGATTT
1	TTTAAATCTTTRAAAAATTGYAWTTATTAGRKRTTGYRKTA	ca112a_lchrom_DRF_h_h	871720	871760	+	-7.74096	8.27e-05	0.0132	TTTAATTCTTGTAATTCTTTTATAGTTTCTTTTATTTCTTT
1	TTTAAATCTTTRAAAAATTGYAWTTATTAGRKRTTGYRKTA	ca112a_lchrom_DRF_h_h	48186	48226	-	-7.74699	8.29e-05	0.0132	CGTAAAATAAAGCATAATTGTAAAAGTTATGTTTAGCAAAA
1	TTTAAATCTTTRAAAAATTGYAWTTATTAGRKRTTGYRKTA	ca112a_lchrom_DRF_h_h	176824	176864	-	-7.74699	8.29e-05	0.0132	TTTTAAAGTTTCATTAATTTTAAATAATGGTGAAGAGTTTT
1	TTTAAATCTTTRAAAAATTGYAWTTATTAGRKRTTGYRKTA	ca112a_lchrom_DRF_h_h	260568	260608	+	-7.74699	8.29e-05	0.0132	AATGAATATATGAAAAATAATAAATATCATTTCTCAGGTGT
1	TTTAAATCTTTRAAAAATTGYAWTTATTAGRKRTTGYRKTA	ca112a_lchrom_DRF_h_h	393868	393908	-	-7.74699	8.29e-05	0.0132	GATTTTGCTTGAGAGTATTGTTTTTTTATCTTGTAGTGGTA
1	TTTAAATCTTTRAAAAATTGYAWTTATTAGRKRTTGYRKTA	ca112a_lchrom_DRF_h_h	443247	443287	-	-7.74699	8.29e-05	0.0132	TTTTAATCAAAAAAATTTATTAATCAACCAAGAATTTATTT
1	TTTAAATCTTTRAAAAATTGYAWTTATTAGRKRTTGYRKTA	ca112a_lchrom_DRF_h_h	492424	492464	+	-7.74699	8.29e-05	0.0132	TAAATTTTTTATAAAAAATGTTTTAGATGAGGATAAAATTT
1	TTTAAATCTTTRAAAAATTGYAWTTATTAGRKRTTGYRKTA	ca112a_lchrom_DRF_h_h	518920	518960	+	-7.74699	8.29e-05	0.0132	TAGAATTTCTAAAGATATTTTAAACAGGAAAGATTCAATTA
1	TTTAAATCTTTRAAAAATTGYAWTTATTAGRKRTTGYRKTA	ca112a_lchrom_DRF_h_h	649447	649487	+	-7.74699	8.29e-05	0.0132	TCTTTATTTAATATTTCTTCAATTTGTTTGGTGGTTTTGTT
1	TTTAAATCTTTRAAAAATTGYAWTTATTAGRKRTTGYRKTA	ca112a_lchrom_DRF_h_h	179190	179230	-	-7.75301	8.3e-05	0.0132	AGTCTACTTTTTTAAAAATGATAAAATTAGAACTTGATTTA
1	TTTAAATCTTTRAAAAATTGYAWTTATTAGRKRTTGYRKTA	ca112a_lchrom_DRF_h_h	469726	469766	+	-7.75301	8.3e-05	0.0132	TTGTAATTTTTAAATTATCAATATGTTTTTTGATATGAGTA
1	TTTAAATCTTTRAAAAATTGYAWTTATTAGRKRTTGYRKTA	ca112a_lchrom_DRF_h_h	558685	558725	+	-7.75301	8.3e-05	0.0132	TATAAAGCTTGTGTGCAGTCTGTTTGTTTTATAGTTTATTA
1	TTTAAATCTTTRAAAAATTGYAWTTATTAGRKRTTGYRKTA	ca112a_lchrom_DRF_h_h	584648	584688	-	-7.75301	8.3e-05	0.0132	TAAAAACTTTAAAAACTTTGTTTTTAAATGGCTACTAGAAA
1	TTTAAATCTTTRAAAAATTGYAWTTATTAGRKRTTGYRKTA	ca112a_lchrom_DRF_h_h	618431	618471	-	-7.75301	8.3e-05	0.0132	AAAAATTTTATGAAAAAACAAAATTTTGAGGAGACTTAGTG
1	TTTAAATCTTTRAAAAATTGYAWTTATTAGRKRTTGYRKTA	ca112a_lchrom_DRF_h_h	859550	859590	+	-7.75301	8.3e-05	0.0132	TTAAGCTTTTTTATATTTTCTTTTAAAATAGGGTTTGAATA
1	TTTAAATCTTTRAAAAATTGYAWTTATTAGRKRTTGYRKTA	ca112a_lchrom_DRF_h_h	899226	899266	-	-7.75301	8.3e-05	0.0132	AATATAAATATAAAAAATTGAAAAAATAAAAGTTCTAAAAA
1	TTTAAATCTTTRAAAAATTGYAWTTATTAGRKRTTGYRKTA	ca112a_lchrom_DRF_h_h	12788	12828	-	-7.75904	8.32e-05	0.0132	TTAAATTTGTAAAAAAAAAGTTTATTTAAAGGAATATTTAT
1	TTTAAATCTTTRAAAAATTGYAWTTATTAGRKRTTGYRKTA	ca112a_lchrom_DRF_h_h	346233	346273	-	-7.75904	8.32e-05	0.0132	TTTACATTTTTATTTAATTAAAAAAAATCCCTTTTACAGGG
1	TTTAAATCTTTRAAAAATTGYAWTTATTAGRKRTTGYRKTA	ca112a_lchrom_DRF_h_h	428508	428548	-	-7.75904	8.32e-05	0.0132	TAACAAACAAAAGCAAATTTTTTTTATTAACATTTTATTTA
1	TTTAAATCTTTRAAAAATTGYAWTTATTAGRKRTTGYRKTA	ca112a_lchrom_DRF_h_h	570249	570289	+	-7.75904	8.32e-05	0.0132	GGCAAATATTGGAACACCTGTTGATATTACCTATGTTAATA
1	TTTAAATCTTTRAAAAATTGYAWTTATTAGRKRTTGYRKTA	ca112a_lchrom_DRF_h_h	611447	611487	+	-7.75904	8.32e-05	0.0132	TTTTAATTTTTATTAAAACAATATTGATTGCAATGATAGTC
1	TTTAAATCTTTRAAAAATTGYAWTTATTAGRKRTTGYRKTA	ca112a_lchrom_DRF_h_h	860215	860255	+	-7.75904	8.32e-05	0.0132	TTTAGTAATTAGTAAAACTTGATACATTATTGATATTTTTT
1	TTTAAATCTTTRAAAAATTGYAWTTATTAGRKRTTGYRKTA	ca112a_lchrom_DRF_h_h	238467	238507	-	-7.76506	8.33e-05	0.0133	TTACATTTCATTAAGCAATATATTTATTTTTTTATTTATTT
1	TTTAAATCTTTRAAAAATTGYAWTTATTAGRKRTTGYRKTA	ca112a_lchrom_DRF_h_h	731412	731452	+	-7.76506	8.33e-05	0.0133	AGAATATTTTTGGAATGAGAAAATTAATTGATACTGCTGGT
1	TTTAAATCTTTRAAAAATTGYAWTTATTAGRKRTTGYRKTA	ca112a_lchrom_DRF_h_h	150789	150829	-	-7.77108	8.34e-05	0.0133	TTCAATTTTATTAATGATATAATTTACCCCGGAGGGCAATA
1	TTTAAATCTTTRAAAAATTGYAWTTATTAGRKRTTGYRKTA	ca112a_lchrom_DRF_h_h	172617	172657	+	-7.77108	8.34e-05	0.0133	GTTTAAAGCTATAATTTTTCTTTTTATTAAGAATTTTAGAA
1	TTTAAATCTTTRAAAAATTGYAWTTATTAGRKRTTGYRKTA	ca112a_lchrom_DRF_h_h	331305	331345	+	-7.77108	8.34e-05	0.0133	TAGATCCTTTTATAAGATTGTGTTTTTTATAAAAAGAATAA
1	TTTAAATCTTTRAAAAATTGYAWTTATTAGRKRTTGYRKTA	ca112a_lchrom_DRF_h_h	615860	615900	-	-7.77108	8.34e-05	0.0133	TTAAATATTCTAAAATTCCAATTTTAATTTTCATTACCCTA
1	TTTAAATCTTTRAAAAATTGYAWTTATTAGRKRTTGYRKTA	ca112a_lchrom_DRF_h_h	871931	871971	+	-7.77108	8.34e-05	0.0133	TAAAATATTTTGAAAATATTTTTGTGTTTATTGTAGCAGAC
1	TTTAAATCTTTRAAAAATTGYAWTTATTAGRKRTTGYRKTA	ca112a_lchrom_DRF_h_h	199904	199944	-	-7.77711	8.36e-05	0.0133	TTTAAATTTTTTAGATTTTCAATCTCTTTATCATCTTTTAG
1	TTTAAATCTTTRAAAAATTGYAWTTATTAGRKRTTGYRKTA	ca112a_lchrom_DRF_h_h	210201	210241	-	-7.77711	8.36e-05	0.0133	GTAATGTTTTATTAAAATTTTAATAAAAATATTTTTGCTCA
1	TTTAAATCTTTRAAAAATTGYAWTTATTAGRKRTTGYRKTA	ca112a_lchrom_DRF_h_h	286584	286624	-	-7.77711	8.36e-05	0.0133	TTTGTTTTTTTTAGCATCTTTAGCTGTTAATTTTTTTGTTA
1	TTTAAATCTTTRAAAAATTGYAWTTATTAGRKRTTGYRKTA	ca112a_lchrom_DRF_h_h	449192	449232	-	-7.77711	8.36e-05	0.0133	TAATATTCTAAATTAGTTTTTAAATATTTGATTATTTGACA
1	TTTAAATCTTTRAAAAATTGYAWTTATTAGRKRTTGYRKTA	ca112a_lchrom_DRF_h_h	566341	566381	-	-7.77711	8.36e-05	0.0133	GTAATTATCAAGAGAATTTATTTTTATTTTGTCTTTACTTA
1	TTTAAATCTTTRAAAAATTGYAWTTATTAGRKRTTGYRKTA	ca112a_lchrom_DRF_h_h	774637	774677	+	-7.77711	8.36e-05	0.0133	TTTAAATCTTCGCAATACTATTGAGATGAGAATAGGCTCTT
1	TTTAAATCTTTRAAAAATTGYAWTTATTAGRKRTTGYRKTA	ca112a_lchrom_DRF_h_h	824791	824831	+	-7.77711	8.36e-05	0.0133	TTGAAAATTTTTTATCTTTGAATAATATTGGGTTTTTTGTT
1	TTTAAATCTTTRAAAAATTGYAWTTATTAGRKRTTGYRKTA	ca112a_lchrom_DRF_h_h	4470	4510	-	-7.78313	8.37e-05	0.0133	TGCAATTTTTTCAATATTTAGAGATGTTGCATCATTGGTTA
1	TTTAAATCTTTRAAAAATTGYAWTTATTAGRKRTTGYRKTA	ca112a_lchrom_DRF_h_h	30805	30845	-	-7.78313	8.37e-05	0.0133	TTTAAATATTGCGATTTCATTAAAAGATGAATTTTGCATTA
1	TTTAAATCTTTRAAAAATTGYAWTTATTAGRKRTTGYRKTA	ca112a_lchrom_DRF_h_h	90746	90786	+	-7.78313	8.37e-05	0.0133	TCATATTTCTAGGAACAATGCGTTTTGTAGGATTTGCAGAA
1	TTTAAATCTTTRAAAAATTGYAWTTATTAGRKRTTGYRKTA	ca112a_lchrom_DRF_h_h	298242	298282	+	-7.78313	8.37e-05	0.0133	ATTAATTTTTTCAAAAATTAACTCTTTATAACTATTGTTCA
1	TTTAAATCTTTRAAAAATTGYAWTTATTAGRKRTTGYRKTA	ca112a_lchrom_DRF_h_h	668625	668665	+	-7.78313	8.37e-05	0.0133	TTTATTTTTGTTAAAATTTTAATTATCAAGCTTTGGTAAAT
1	TTTAAATCTTTRAAAAATTGYAWTTATTAGRKRTTGYRKTA	ca112a_lchrom_DRF_h_h	831801	831841	+	-7.78313	8.37e-05	0.0133	TTTAAATCTGTTTAAATTAATTTTGGGTGATGAAAATATTA
1	TTTAAATCTTTRAAAAATTGYAWTTATTAGRKRTTGYRKTA	ca112a_lchrom_DRF_h_h	44629	44669	-	-7.78916	8.39e-05	0.0133	AATAACGTTAAAAAAGCTTTTCAATATTAATTTTGATCTTA
1	TTTAAATCTTTRAAAAATTGYAWTTATTAGRKRTTGYRKTA	ca112a_lchrom_DRF_h_h	107141	107181	+	-7.78916	8.39e-05	0.0133	TAATATCACTAGTTATATTGTATTTTTTAAACAAGGCCTTT
1	TTTAAATCTTTRAAAAATTGYAWTTATTAGRKRTTGYRKTA	ca112a_lchrom_DRF_h_h	169401	169441	-	-7.78916	8.39e-05	0.0133	TGGGAATTTATTTGAATTATTAATTAATAGAGGTTTTATAT
1	TTTAAATCTTTRAAAAATTGYAWTTATTAGRKRTTGYRKTA	ca112a_lchrom_DRF_h_h	217988	218028	-	-7.78916	8.39e-05	0.0133	ATTAAATCATTATTTAAGTTTAATATTTTTTGGTTTATTTT
1	TTTAAATCTTTRAAAAATTGYAWTTATTAGRKRTTGYRKTA	ca112a_lchrom_DRF_h_h	227983	228023	+	-7.78916	8.39e-05	0.0133	CAGAAACTATAATAAAATCAAAAATATTAAACCTAGAATTA
1	TTTAAATCTTTRAAAAATTGYAWTTATTAGRKRTTGYRKTA	ca112a_lchrom_DRF_h_h	287544	287584	-	-7.78916	8.39e-05	0.0133	TTGAAAAGATTAAAATTATTTATCCTTTAGACAATATGCTT
1	TTTAAATCTTTRAAAAATTGYAWTTATTAGRKRTTGYRKTA	ca112a_lchrom_DRF_h_h	644539	644579	+	-7.78916	8.39e-05	0.0133	CCTAGTTGTTGCATAATTTTACTATATTAGCAGTAATGTTA
1	TTTAAATCTTTRAAAAATTGYAWTTATTAGRKRTTGYRKTA	ca112a_lchrom_DRF_h_h	705396	705436	-	-7.78916	8.39e-05	0.0133	ATAAATCTTTTATAAAATTTTCGTTTTTTAATTATTTTTAT
1	TTTAAATCTTTRAAAAATTGYAWTTATTAGRKRTTGYRKTA	ca112a_lchrom_DRF_h_h	92887	92927	-	-7.79518	8.4e-05	0.0133	TGACAATATTTGTAAAAATTTAATTGATAAAACTAATGAAA
1	TTTAAATCTTTRAAAAATTGYAWTTATTAGRKRTTGYRKTA	ca112a_lchrom_DRF_h_h	491897	491937	+	-7.79518	8.4e-05	0.0133	AAAATATATTACATTAATTTTTATTGTTGGGACTTTTTGTT
1	TTTAAATCTTTRAAAAATTGYAWTTATTAGRKRTTGYRKTA	ca112a_lchrom_DRF_h_h	32151	32191	+	-7.8012	8.42e-05	0.0133	TTTAAAGTTATTTAAATTTAACTTTTTTCAAATTATTGCTT
1	TTTAAATCTTTRAAAAATTGYAWTTATTAGRKRTTGYRKTA	ca112a_lchrom_DRF_h_h	244523	244563	-	-7.8012	8.42e-05	0.0133	ATTATTTCTTCTATATATTTTATGTTCTTTTGTTTTTTTGA
1	TTTAAATCTTTRAAAAATTGYAWTTATTAGRKRTTGYRKTA	ca112a_lchrom_DRF_h_h	569030	569070	+	-7.8012	8.42e-05	0.0133	TTACTATCTTTATTATGCTATATTTCTTATGTAAAGGGAAT
1	TTTAAATCTTTRAAAAATTGYAWTTATTAGRKRTTGYRKTA	ca112a_lchrom_DRF_h_h	569853	569893	-	-7.8012	8.42e-05	0.0133	TATTAATCTCAGAAAAATCGGATACTTGGCCTAAAATGATA
1	TTTAAATCTTTRAAAAATTGYAWTTATTAGRKRTTGYRKTA	ca112a_lchrom_DRF_h_h	638257	638297	-	-7.8012	8.42e-05	0.0133	TATTAATTTTTTAAGTCTTAAAATTTCATTAGCTTGTATAT
1	TTTAAATCTTTRAAAAATTGYAWTTATTAGRKRTTGYRKTA	ca112a_lchrom_DRF_h_h	719604	719644	+	-7.8012	8.42e-05	0.0133	TTTACACTATTGATAGAATACTTTTGTCTGAAATGGGAGAA
1	TTTAAATCTTTRAAAAATTGYAWTTATTAGRKRTTGYRKTA	ca112a_lchrom_DRF_h_h	811687	811727	+	-7.8012	8.42e-05	0.0133	TTTAAGCTTTTCTAAAATGATTTTCATCAAATCTTTATTTG
1	TTTAAATCTTTRAAAAATTGYAWTTATTAGRKRTTGYRKTA	ca112a_lchrom_DRF_h_h	123518	123558	-	-7.80723	8.43e-05	0.0133	TACAGAATATGGTGCGATTGTAAAAATTAAAAATTTTGTTA
1	TTTAAATCTTTRAAAAATTGYAWTTATTAGRKRTTGYRKTA	ca112a_lchrom_DRF_h_h	574759	574799	+	-7.80723	8.43e-05	0.0133	TTTGAATTTAGGTAAAATTTCTTTGGTTTGGAGAGAAGGCT
1	TTTAAATCTTTRAAAAATTGYAWTTATTAGRKRTTGYRKTA	ca112a_lchrom_DRF_h_h	634284	634324	+	-7.80723	8.43e-05	0.0133	TAAAGAATTTTTAAATTTTAATTATTGTGCAGATTTTGTTG
1	TTTAAATCTTTRAAAAATTGYAWTTATTAGRKRTTGYRKTA	ca112a_lchrom_DRF_h_h	662999	663039	-	-7.80723	8.43e-05	0.0133	TATAATCTTTTAAAAGAATGGCTTTGGGGGGCGTAGTTCAG
1	TTTAAATCTTTRAAAAATTGYAWTTATTAGRKRTTGYRKTA	ca112a_lchrom_DRF_h_h	134665	134705	-	-7.81325	8.45e-05	0.0133	TTGAACCATGGATAATATTTCTCCATTTTGGGAGTTCATTA
1	TTTAAATCTTTRAAAAATTGYAWTTATTAGRKRTTGYRKTA	ca112a_lchrom_DRF_h_h	287733	287773	-	-7.81325	8.45e-05	0.0133	GTTTAATTTATGACTAATTGTACTATTGGGATGAAATTTTG
1	TTTAAATCTTTRAAAAATTGYAWTTATTAGRKRTTGYRKTA	ca112a_lchrom_DRF_h_h	679540	679580	-	-7.81325	8.45e-05	0.0133	TATTTACCTTCCAATAATAATCTTAATAATTTATTCCTTTA
1	TTTAAATCTTTRAAAAATTGYAWTTATTAGRKRTTGYRKTA	ca112a_lchrom_DRF_h_h	141247	141287	-	-7.81928	8.46e-05	0.0133	TTGAAGTTTCTGGAAAATTTAAATCAATTGAAGAGATAGGT
1	TTTAAATCTTTRAAAAATTGYAWTTATTAGRKRTTGYRKTA	ca112a_lchrom_DRF_h_h	239084	239124	+	-7.81928	8.46e-05	0.0133	TTTAATTTTTGAACACTTTGAAATTTAAATAAATCCTCACA
1	TTTAAATCTTTRAAAAATTGYAWTTATTAGRKRTTGYRKTA	ca112a_lchrom_DRF_h_h	443464	443504	+	-7.81928	8.46e-05	0.0133	ATAAAATTTGTAAAGAATTGATATGCTTAAGGGATCATAGC
1	TTTAAATCTTTRAAAAATTGYAWTTATTAGRKRTTGYRKTA	ca112a_lchrom_DRF_h_h	492041	492081	+	-7.81928	8.46e-05	0.0133	AAAATAATATTGAAAGATTGATAAAAATTTGCAGAGAGGTA
1	TTTAAATCTTTRAAAAATTGYAWTTATTAGRKRTTGYRKTA	ca112a_lchrom_DRF_h_h	571900	571940	+	-7.81928	8.46e-05	0.0133	TTTTAAATTTTGGACTATTTTATTATTAGGGTTTAATTCAA
1	TTTAAATCTTTRAAAAATTGYAWTTATTAGRKRTTGYRKTA	ca112a_lchrom_DRF_h_h	595545	595585	-	-7.81928	8.46e-05	0.0133	TAAAAACTTAATATGAATATTATTTATTTTATCTTCGGAAA
1	TTTAAATCTTTRAAAAATTGYAWTTATTAGRKRTTGYRKTA	ca112a_lchrom_DRF_h_h	194115	194155	+	-7.8253	8.48e-05	0.0133	TGAAAATGATAGTAAAAATATAATAATTGAAATTAGGGCTG
1	TTTAAATCTTTRAAAAATTGYAWTTATTAGRKRTTGYRKTA	ca112a_lchrom_DRF_h_h	198034	198074	-	-7.8253	8.48e-05	0.0133	TTCCAATTGCTAAATTATTTTTTAAATTTTTTTGTATTTTA
1	TTTAAATCTTTRAAAAATTGYAWTTATTAGRKRTTGYRKTA	ca112a_lchrom_DRF_h_h	239451	239491	-	-7.8253	8.48e-05	0.0133	TTTGTATGTTTGCAATGTTGATGAAAATTCACTTAGCGGCA
1	TTTAAATCTTTRAAAAATTGYAWTTATTAGRKRTTGYRKTA	ca112a_lchrom_DRF_h_h	264139	264179	+	-7.8253	8.48e-05	0.0133	CGAAACTCTTAAAGATTTTGGACTTAATGTGAGCTATAAAA
1	TTTAAATCTTTRAAAAATTGYAWTTATTAGRKRTTGYRKTA	ca112a_lchrom_DRF_h_h	313258	313298	-	-7.8253	8.48e-05	0.0133	TGAAATCTTTGTTGTAAATGAAATGAATGATTATTGTGTTT
1	TTTAAATCTTTRAAAAATTGYAWTTATTAGRKRTTGYRKTA	ca112a_lchrom_DRF_h_h	571017	571057	-	-7.8253	8.48e-05	0.0133	TATACTTTTTAAGCAAATATTTAATTCTAAGCGTAGCACTA
1	TTTAAATCTTTRAAAAATTGYAWTTATTAGRKRTTGYRKTA	ca112a_lchrom_DRF_h_h	258892	258932	+	-7.83133	8.49e-05	0.0133	GAATTATATTCACAATATTTATCTTAATTACTATTTTTTTA
1	TTTAAATCTTTRAAAAATTGYAWTTATTAGRKRTTGYRKTA	ca112a_lchrom_DRF_h_h	297078	297118	+	-7.83133	8.49e-05	0.0133	TTCTAAGCTCTTCAAGAATTTTAAAATTTTGGGTTTTTTTA
1	TTTAAATCTTTRAAAAATTGYAWTTATTAGRKRTTGYRKTA	ca112a_lchrom_DRF_h_h	337570	337610	-	-7.83133	8.49e-05	0.0133	TATTTTAATTTTAAAATTGGAAATCCATTGCCATTAGGATA
1	TTTAAATCTTTRAAAAATTGYAWTTATTAGRKRTTGYRKTA	ca112a_lchrom_DRF_h_h	494479	494519	-	-7.83133	8.49e-05	0.0133	AAATACTTTTTGAAATCTAGTCACTATTTAAAATTGATCAA
1	TTTAAATCTTTRAAAAATTGYAWTTATTAGRKRTTGYRKTA	ca112a_lchrom_DRF_h_h	624059	624099	+	-7.83133	8.49e-05	0.0133	TTCAAACCCCCAAGATATTAATTTTAATATCTTCTATTTAA
1	TTTAAATCTTTRAAAAATTGYAWTTATTAGRKRTTGYRKTA	ca112a_lchrom_DRF_h_h	802498	802538	+	-7.83133	8.49e-05	0.0133	CCAAAATAGTTAAAAACATTAAATTTTTTTTAATTTCTGTG
1	TTTAAATCTTTRAAAAATTGYAWTTATTAGRKRTTGYRKTA	ca112a_lchrom_DRF_h_h	866175	866215	+	-7.83133	8.49e-05	0.0133	TTTAGCTATTTACAATATAGATATTGATGATTATTCTTCAG
1	TTTAAATCTTTRAAAAATTGYAWTTATTAGRKRTTGYRKTA	ca112a_lchrom_DRF_h_h	899272	899312	+	-7.83133	8.49e-05	0.0133	TTTAATATTATTAAAAATAGTTGATGTTTTTTAATATAAAC
1	TTTAAATCTTTRAAAAATTGYAWTTATTAGRKRTTGYRKTA	ca112a_lchrom_DRF_h_h	668899	668939	+	-7.83735	8.51e-05	0.0134	TTACAAAATTTAAATAAAAATAATCGTTTTCGACTTTATAT
1	TTTAAATCTTTRAAAAATTGYAWTTATTAGRKRTTGYRKTA	ca112a_lchrom_DRF_h_h	892600	892640	+	-7.83735	8.51e-05	0.0134	TAAATTTTTTGAGAATGTCCCAAAAATTAGTCATTATTTAA
1	TTTAAATCTTTRAAAAATTGYAWTTATTAGRKRTTGYRKTA	ca112a_lchrom_DRF_h_h	4039	4079	-	-7.84337	8.52e-05	0.0134	TTAAAATTTCGATATTTTTATTGTTAATATCGTTTTCATAT
1	TTTAAATCTTTRAAAAATTGYAWTTATTAGRKRTTGYRKTA	ca112a_lchrom_DRF_h_h	43301	43341	-	-7.84337	8.52e-05	0.0134	ATGAGATTTATAAAAAATTTAGAGAATCATTTGATGAGATT
1	TTTAAATCTTTRAAAAATTGYAWTTATTAGRKRTTGYRKTA	ca112a_lchrom_DRF_h_h	49998	50038	+	-7.84337	8.52e-05	0.0134	AATAAACTTTCAATAAAATTAATAAATTTAATAATGGTTAT
1	TTTAAATCTTTRAAAAATTGYAWTTATTAGRKRTTGYRKTA	ca112a_lchrom_DRF_h_h	244379	244419	+	-7.84337	8.52e-05	0.0134	GATAAATCTTTAAAGCTTTTGCTTGAAAAAGCTTTCCTTTT
1	TTTAAATCTTTRAAAAATTGYAWTTATTAGRKRTTGYRKTA	ca112a_lchrom_DRF_h_h	537742	537782	+	-7.84337	8.52e-05	0.0134	TTGCAGCCATTGAAAATTATTCATTTGAAAATGTTTTAGTA
1	TTTAAATCTTTRAAAAATTGYAWTTATTAGRKRTTGYRKTA	ca112a_lchrom_DRF_h_h	622424	622464	+	-7.84337	8.52e-05	0.0134	ATTTAAAAGGAATAAAACCGATTTTGTTTTGTGGTTTACTA
1	TTTAAATCTTTRAAAAATTGYAWTTATTAGRKRTTGYRKTA	ca112a_lchrom_DRF_h_h	664182	664222	+	-7.84337	8.52e-05	0.0134	TATTAATTGCTTTTAAGATATAGTTAATAGTTGTTGTTTTG
1	TTTAAATCTTTRAAAAATTGYAWTTATTAGRKRTTGYRKTA	ca112a_lchrom_DRF_h_h	20930	20970	+	-7.8494	8.54e-05	0.0134	TTTATATATTTTAAAATATTGTTTACAGAATTTTTATGGTA
1	TTTAAATCTTTRAAAAATTGYAWTTATTAGRKRTTGYRKTA	ca112a_lchrom_DRF_h_h	260573	260613	-	-7.8494	8.54e-05	0.0134	CATAAACACCTGAGAAATGATATTTATTATTTTTCATATAT
1	TTTAAATCTTTRAAAAATTGYAWTTATTAGRKRTTGYRKTA	ca112a_lchrom_DRF_h_h	411107	411147	+	-7.8494	8.54e-05	0.0134	AAAAAATATTTGAATTTTTAAAAGAAAGCGGAGCTGATTTA
1	TTTAAATCTTTRAAAAATTGYAWTTATTAGRKRTTGYRKTA	ca112a_lchrom_DRF_h_h	649022	649062	+	-7.8494	8.54e-05	0.0134	TTTTAGTTTTTAAAATTGTAAATTATAAATTTTTTGGAATT
1	TTTAAATCTTTRAAAAATTGYAWTTATTAGRKRTTGYRKTA	ca112a_lchrom_DRF_h_h	775473	775513	+	-7.8494	8.54e-05	0.0134	TTTTAGCTTTAGCATTATTTTATTAATGAATATTTATGCTT
1	TTTAAATCTTTRAAAAATTGYAWTTATTAGRKRTTGYRKTA	ca112a_lchrom_DRF_h_h	361024	361064	-	-7.85542	8.55e-05	0.0134	TAAAATTATTCAAGTTTTTTCTTTTATTTTACAATAAATTA
1	TTTAAATCTTTRAAAAATTGYAWTTATTAGRKRTTGYRKTA	ca112a_lchrom_DRF_h_h	617710	617750	+	-7.85542	8.55e-05	0.0134	TTATGTTCTTTAAAATTTCATCTTTTCCTCCAAATGCATCA
1	TTTAAATCTTTRAAAAATTGYAWTTATTAGRKRTTGYRKTA	ca112a_lchrom_DRF_h_h	722981	723021	+	-7.85542	8.55e-05	0.0134	TGTGTTTTTATAAAAAATTGCAAATTGTCCTGGGGAGATTC
1	TTTAAATCTTTRAAAAATTGYAWTTATTAGRKRTTGYRKTA	ca112a_lchrom_DRF_h_h	798556	798596	+	-7.85542	8.55e-05	0.0134	TATATATTTTAAGCATATTTATATTAGCTTGTGTATAGTTT
1	TTTAAATCTTTRAAAAATTGYAWTTATTAGRKRTTGYRKTA	ca112a_lchrom_DRF_h_h	899506	899546	-	-7.85542	8.55e-05	0.0134	TTAAAATATTTACAAAAACTTCATGCTCTTGTCTTGCAACT
1	TTTAAATCTTTRAAAAATTGYAWTTATTAGRKRTTGYRKTA	ca112a_lchrom_DRF_h_h	106771	106811	-	-7.86145	8.57e-05	0.0134	TTTATATAAGAATGAAATTATTACTAAAACCGGTTTTGATT
1	TTTAAATCTTTRAAAAATTGYAWTTATTAGRKRTTGYRKTA	ca112a_lchrom_DRF_h_h	531681	531721	+	-7.86145	8.57e-05	0.0134	TTAAGCTTTCAGTAATAGTGTTATATTGATACATATTGTTA
1	TTTAAATCTTTRAAAAATTGYAWTTATTAGRKRTTGYRKTA	ca112a_lchrom_DRF_h_h	749911	749951	-	-7.86145	8.57e-05	0.0134	TATATAACTTCAAGTTTTTTTAATGTATCAATATTGTTTTC
1	TTTAAATCTTTRAAAAATTGYAWTTATTAGRKRTTGYRKTA	ca112a_lchrom_DRF_h_h	906305	906345	-	-7.86145	8.57e-05	0.0134	ATTATATTTATATTATCTTTTATAAAGTTAATTTTTTCTTG
1	TTTAAATCTTTRAAAAATTGYAWTTATTAGRKRTTGYRKTA	ca112a_lchrom_DRF_h_h	198627	198667	+	-7.86747	8.58e-05	0.0134	TTTACATTTGTTATAACTTAATTATAATTGTATTTATTAGA
1	TTTAAATCTTTRAAAAATTGYAWTTATTAGRKRTTGYRKTA	ca112a_lchrom_DRF_h_h	255928	255968	+	-7.86747	8.58e-05	0.0134	CTGACTTCTTTGCAACTTTGCTCTCAATAGTTGTTTATTTT
1	TTTAAATCTTTRAAAAATTGYAWTTATTAGRKRTTGYRKTA	ca112a_lchrom_DRF_h_h	308714	308754	+	-7.86747	8.58e-05	0.0134	TTTCATCATTTCAAAAATTTCTCTCAGTCTTGAATTAATTA
1	TTTAAATCTTTRAAAAATTGYAWTTATTAGRKRTTGYRKTA	ca112a_lchrom_DRF_h_h	779240	779280	+	-7.86747	8.58e-05	0.0134	AGTATTTTATTGATAACTCTTCTTTTATTGAGGTTGCAACA
1	TTTAAATCTTTRAAAAATTGYAWTTATTAGRKRTTGYRKTA	ca112a_lchrom_DRF_h_h	878243	878283	-	-7.86747	8.58e-05	0.0134	GTTTTAATTTTTAAATCTTCTAAATTTTTGAGATTTAAAAC
1	TTTAAATCTTTRAAAAATTGYAWTTATTAGRKRTTGYRKTA	ca112a_lchrom_DRF_h_h	898015	898055	-	-7.86747	8.58e-05	0.0134	TTTCAACATATGTACAATCAAGAATATTAAAAATATTCTCA
1	TTTAAATCTTTRAAAAATTGYAWTTATTAGRKRTTGYRKTA	ca112a_lchrom_DRF_h_h	43977	44017	+	-7.87349	8.6e-05	0.0134	GTTATCTCTTTAGCAAGATTTGATTTTAAAGCATTTTTTTC
1	TTTAAATCTTTRAAAAATTGYAWTTATTAGRKRTTGYRKTA	ca112a_lchrom_DRF_h_h	218623	218663	-	-7.87349	8.6e-05	0.0134	GGAAAGGATATTCTATATTGTAAGGATTTGAGGTTTAATTT
1	TTTAAATCTTTRAAAAATTGYAWTTATTAGRKRTTGYRKTA	ca112a_lchrom_DRF_h_h	6588	6628	-	-7.87952	8.61e-05	0.0134	TTCAATTTTATCCAAATTTAAACATAGTGCTTTATGTTTTT
1	TTTAAATCTTTRAAAAATTGYAWTTATTAGRKRTTGYRKTA	ca112a_lchrom_DRF_h_h	234097	234137	-	-7.87952	8.61e-05	0.0134	TTTCATAATCATGAAAGTTGATATTAATTAAAATTTCTTTT
1	TTTAAATCTTTRAAAAATTGYAWTTATTAGRKRTTGYRKTA	ca112a_lchrom_DRF_h_h	317392	317432	-	-7.87952	8.61e-05	0.0134	TATGTATCTCAAATTTATTGTTTTTTCTAAAAATATTATTG
1	TTTAAATCTTTRAAAAATTGYAWTTATTAGRKRTTGYRKTA	ca112a_lchrom_DRF_h_h	502940	502980	+	-7.87952	8.61e-05	0.0134	AAACATTCTTAAAGAAGAGGGTTATATTAAGGATTTTAATT
1	TTTAAATCTTTRAAAAATTGYAWTTATTAGRKRTTGYRKTA	ca112a_lchrom_DRF_h_h	595676	595716	+	-7.87952	8.61e-05	0.0134	TTTTATTTAAGGGAAAATGGTAAAGATTTGAAATTAAAAAT
1	TTTAAATCTTTRAAAAATTGYAWTTATTAGRKRTTGYRKTA	ca112a_lchrom_DRF_h_h	799307	799347	-	-7.87952	8.61e-05	0.0134	TTTAAAAAAATAACAAATCTAAAATGCAAGGTCATTGCTCA
1	TTTAAATCTTTRAAAAATTGYAWTTATTAGRKRTTGYRKTA	ca112a_lchrom_DRF_h_h	878134	878174	+	-7.87952	8.61e-05	0.0134	ATTAAAACTTAATTTAAATTTAAGTTTTAATGATTATTCTT
1	TTTAAATCTTTRAAAAATTGYAWTTATTAGRKRTTGYRKTA	ca112a_lchrom_DRF_h_h	154016	154056	-	-7.88554	8.63e-05	0.0134	TTAGACTCTTTAAGAGAGGCTGTTTATTTAAGGTCTTATGC
1	TTTAAATCTTTRAAAAATTGYAWTTATTAGRKRTTGYRKTA	ca112a_lchrom_DRF_h_h	327747	327787	-	-7.88554	8.63e-05	0.0134	AGTATGTCAATAAAAACTTAATATTTTTAATTCTTAAATTA
1	TTTAAATCTTTRAAAAATTGYAWTTATTAGRKRTTGYRKTA	ca112a_lchrom_DRF_h_h	340539	340579	-	-7.88554	8.63e-05	0.0134	ATAAGTATTTTTATAAATGGCAGCTAATATACCTATTGGTA
1	TTTAAATCTTTRAAAAATTGYAWTTATTAGRKRTTGYRKTA	ca112a_lchrom_DRF_h_h	360484	360524	-	-7.88554	8.63e-05	0.0134	ATGAAACTTATGAAGCTTTGCATAATTTTTTTGATTTAGTC
1	TTTAAATCTTTRAAAAATTGYAWTTATTAGRKRTTGYRKTA	ca112a_lchrom_DRF_h_h	682421	682461	+	-7.88554	8.63e-05	0.0134	GTGTATTGAATGATAAATTGTTTTTGTTTTTAGTTTATGTT
1	TTTAAATCTTTRAAAAATTGYAWTTATTAGRKRTTGYRKTA	ca112a_lchrom_DRF_h_h	686459	686499	+	-7.88554	8.63e-05	0.0134	ATTAATATTTTACTACTTATTATTTATTTATTTTCATATTT
1	TTTAAATCTTTRAAAAATTGYAWTTATTAGRKRTTGYRKTA	ca112a_lchrom_DRF_h_h	65749	65789	-	-7.89157	8.64e-05	0.0134	AAAAAACCTAAAAAACGCACCATTTATTTTTTCCTATGCTA
1	TTTAAATCTTTRAAAAATTGYAWTTATTAGRKRTTGYRKTA	ca112a_lchrom_DRF_h_h	469811	469851	+	-7.89157	8.64e-05	0.0134	ATTCAAGCTGTAATTAACCGTTTGAATTTTAGGTTCCATAA
1	TTTAAATCTTTRAAAAATTGYAWTTATTAGRKRTTGYRKTA	ca112a_lchrom_DRF_h_h	733776	733816	+	-7.89157	8.64e-05	0.0134	TTCCCTTTTTTGTTAAGCTTTAAGTTTTTGATATTTTATGA
1	TTTAAATCTTTRAAAAATTGYAWTTATTAGRKRTTGYRKTA	ca112a_lchrom_DRF_h_h	170820	170860	-	-7.89759	8.66e-05	0.0134	TATAGAATTTCTCAAAATTCTTATGGTAAGTGTTTGGCTTG
1	TTTAAATCTTTRAAAAATTGYAWTTATTAGRKRTTGYRKTA	ca112a_lchrom_DRF_h_h	396387	396427	+	-7.89759	8.66e-05	0.0134	TTGCTTTTAATAAAAAAATACAAAAAATAGATCTCATAATA
1	TTTAAATCTTTRAAAAATTGYAWTTATTAGRKRTTGYRKTA	ca112a_lchrom_DRF_h_h	450715	450755	-	-7.89759	8.66e-05	0.0134	GAATTATTTTTAATATATTTTATTTTTTTCTTTATTTCCAA
1	TTTAAATCTTTRAAAAATTGYAWTTATTAGRKRTTGYRKTA	ca112a_lchrom_DRF_h_h	715648	715688	+	-7.89759	8.66e-05	0.0134	TTAATATTCTTGAAATAAAGAATTTAAGTGTTAAAGATGAG
1	TTTAAATCTTTRAAAAATTGYAWTTATTAGRKRTTGYRKTA	ca112a_lchrom_DRF_h_h	99656	99696	+	-7.90361	8.67e-05	0.0134	TATGGATTTTTTAGAAAATTACATTGAAAAAGGTTTAATTA
1	TTTAAATCTTTRAAAAATTGYAWTTATTAGRKRTTGYRKTA	ca112a_lchrom_DRF_h_h	235069	235109	-	-7.90361	8.67e-05	0.0134	AATAAATCTTTTTTAAGCTATATTCTTTTCCTATTAATTTT
1	TTTAAATCTTTRAAAAATTGYAWTTATTAGRKRTTGYRKTA	ca112a_lchrom_DRF_h_h	249700	249740	+	-7.90361	8.67e-05	0.0134	AAAAAATACACGAAAACTTGGATTTAAATGAAGCTCAAATA
1	TTTAAATCTTTRAAAAATTGYAWTTATTAGRKRTTGYRKTA	ca112a_lchrom_DRF_h_h	292153	292193	-	-7.90361	8.67e-05	0.0134	TGTTTTTTGTTACAATGTTTTCATTAAATGATATTATTTTT
1	TTTAAATCTTTRAAAAATTGYAWTTATTAGRKRTTGYRKTA	ca112a_lchrom_DRF_h_h	299735	299775	-	-7.90361	8.67e-05	0.0134	AAAAAATTTTCAAAAACATGTCAAAAAGAGCGGCTTCAATG
1	TTTAAATCTTTRAAAAATTGYAWTTATTAGRKRTTGYRKTA	ca112a_lchrom_DRF_h_h	354469	354509	-	-7.90361	8.67e-05	0.0134	TTTAAATCTATGGAAGAAAATGATTTTATTAAATTTGGGAG
1	TTTAAATCTTTRAAAAATTGYAWTTATTAGRKRTTGYRKTA	ca112a_lchrom_DRF_h_h	530066	530106	+	-7.90361	8.67e-05	0.0134	TACCATTTGTTCGAATTTTGCTCTTGTTAGAGTATATTGTA
1	TTTAAATCTTTRAAAAATTGYAWTTATTAGRKRTTGYRKTA	ca112a_lchrom_DRF_h_h	539007	539047	-	-7.90361	8.67e-05	0.0134	TAAAAAAATATTAAAAAAAGCATATGATCACGGGATCAGAA
1	TTTAAATCTTTRAAAAATTGYAWTTATTAGRKRTTGYRKTA	ca112a_lchrom_DRF_h_h	564233	564273	+	-7.90361	8.67e-05	0.0134	TTAAAGCCTCATTTAAATTGTTAGTGGGATCTATTTCAATA
1	TTTAAATCTTTRAAAAATTGYAWTTATTAGRKRTTGYRKTA	ca112a_lchrom_DRF_h_h	612375	612415	+	-7.90361	8.67e-05	0.0134	TATTTTCTTATAAAAAATTACTAGAACTTGGAACTGAGTAT
1	TTTAAATCTTTRAAAAATTGYAWTTATTAGRKRTTGYRKTA	ca112a_lchrom_DRF_h_h	710052	710092	+	-7.90361	8.67e-05	0.0134	CTTAAATTCTATTTTCAATGTATTGGAAATTGGTTGTGGTA
1	TTTAAATCTTTRAAAAATTGYAWTTATTAGRKRTTGYRKTA	ca112a_lchrom_DRF_h_h	869642	869682	+	-7.90361	8.67e-05	0.0134	ATTAGCTTCTTTATATTTTTTTATTTTTAGATAATATTTTG
1	TTTAAATCTTTRAAAAATTGYAWTTATTAGRKRTTGYRKTA	ca112a_lchrom_DRF_h_h	665738	665778	+	-7.90964	8.69e-05	0.0135	ATTCTTTTTTAAACATGTTTTTAATTATTGGTTTTGGCGGA
1	TTTAAATCTTTRAAAAATTGYAWTTATTAGRKRTTGYRKTA	ca112a_lchrom_DRF_h_h	790520	790560	+	-7.90964	8.69e-05	0.0135	GGTACATTTTTAATAGATTTTAAATAGACTTTATTTGGATC
1	TTTAAATCTTTRAAAAATTGYAWTTATTAGRKRTTGYRKTA	ca112a_lchrom_DRF_h_h	13376	13416	-	-7.91566	8.7e-05	0.0135	ATTAAATTTTTATCAGAATTTGGAACTTTGGAGTTATATTC
1	TTTAAATCTTTRAAAAATTGYAWTTATTAGRKRTTGYRKTA	ca112a_lchrom_DRF_h_h	125744	125784	-	-7.91566	8.7e-05	0.0135	TTTAAAGCTGTTTACAATAAATATGAATTGAAAATTTTTGA
1	TTTAAATCTTTRAAAAATTGYAWTTATTAGRKRTTGYRKTA	ca112a_lchrom_DRF_h_h	197900	197940	-	-7.91566	8.7e-05	0.0135	AAAGAATATTCCATATATTTAATTTCATTTGTATTAAAATA
1	TTTAAATCTTTRAAAAATTGYAWTTATTAGRKRTTGYRKTA	ca112a_lchrom_DRF_h_h	208668	208708	-	-7.91566	8.7e-05	0.0135	TAAGATTATAGCAAAAATTTAATTTTATATATTCATTGTTT
1	TTTAAATCTTTRAAAAATTGYAWTTATTAGRKRTTGYRKTA	ca112a_lchrom_DRF_h_h	335470	335510	-	-7.91566	8.7e-05	0.0135	AATATTACTTCATCAATTTCTACATTTTTTGCATTATAGTA
1	TTTAAATCTTTRAAAAATTGYAWTTATTAGRKRTTGYRKTA	ca112a_lchrom_DRF_h_h	88616	88656	-	-7.92169	8.72e-05	0.0135	ATTATATTAATAATAAATTAAAGGTTGTTGATGAGATTTTA
1	TTTAAATCTTTRAAAAATTGYAWTTATTAGRKRTTGYRKTA	ca112a_lchrom_DRF_h_h	190167	190207	-	-7.92169	8.72e-05	0.0135	ATAAAGAAAAGAAAACATTGTTATTGCAAGAAATATTGCTA
1	TTTAAATCTTTRAAAAATTGYAWTTATTAGRKRTTGYRKTA	ca112a_lchrom_DRF_h_h	238462	238502	-	-7.92169	8.72e-05	0.0135	TTTCATTAAGCAATATATTTATTTTTTTATTTATTTGTTTT
1	TTTAAATCTTTRAAAAATTGYAWTTATTAGRKRTTGYRKTA	ca112a_lchrom_DRF_h_h	344118	344158	+	-7.92169	8.72e-05	0.0135	AATTAATTCTATTAACATTATTTTTATCTATTACTTTGTTA
1	TTTAAATCTTTRAAAAATTGYAWTTATTAGRKRTTGYRKTA	ca112a_lchrom_DRF_h_h	456068	456108	+	-7.92169	8.72e-05	0.0135	TTATAGTATTATCTAAATTGATAATAACATCTATTCTATCA
1	TTTAAATCTTTRAAAAATTGYAWTTATTAGRKRTTGYRKTA	ca112a_lchrom_DRF_h_h	610597	610637	+	-7.92169	8.72e-05	0.0135	ATTATTGCTTTTGAAAAATGGGAATAGCTGGGATTTAGTGT
1	TTTAAATCTTTRAAAAATTGYAWTTATTAGRKRTTGYRKTA	ca112a_lchrom_DRF_h_h	57985	58025	+	-7.92771	8.73e-05	0.0135	AAAAATTTTTTTATTATTTTAAATCAATATGTTTTTGAGCA
1	TTTAAATCTTTRAAAAATTGYAWTTATTAGRKRTTGYRKTA	ca112a_lchrom_DRF_h_h	68811	68851	+	-7.92771	8.73e-05	0.0135	TATTAATTTCTTTTATGTTTTTGGTATTAAATTTTCCGGTA
1	TTTAAATCTTTRAAAAATTGYAWTTATTAGRKRTTGYRKTA	ca112a_lchrom_DRF_h_h	317677	317717	-	-7.92771	8.73e-05	0.0135	TTTAAATGTTTTAAGTTATATTTCTTCTTTAAATTATTTTT
1	TTTAAATCTTTRAAAAATTGYAWTTATTAGRKRTTGYRKTA	ca112a_lchrom_DRF_h_h	355536	355576	-	-7.92771	8.73e-05	0.0135	TCTTAATTTTAAAGCATTCTTTTTGAATTTTTTTTTTGTTA
1	TTTAAATCTTTRAAAAATTGYAWTTATTAGRKRTTGYRKTA	ca112a_lchrom_DRF_h_h	396328	396368	-	-7.92771	8.73e-05	0.0135	AAAAAAAGTTTATTATTTTTTAATTTTTTTATTTATTGTTG
1	TTTAAATCTTTRAAAAATTGYAWTTATTAGRKRTTGYRKTA	ca112a_lchrom_DRF_h_h	527323	527363	+	-7.92771	8.73e-05	0.0135	GTATCCTTATTAAAAAATCAGAATTTTCTTTTATTAGCTTA
1	TTTAAATCTTTRAAAAATTGYAWTTATTAGRKRTTGYRKTA	ca112a_lchrom_DRF_h_h	576737	576777	-	-7.92771	8.73e-05	0.0135	TTGTTATTTAAAATATATTGTGACTATATATTTTTAAATTT
1	TTTAAATCTTTRAAAAATTGYAWTTATTAGRKRTTGYRKTA	ca112a_lchrom_DRF_h_h	653934	653974	+	-7.92771	8.73e-05	0.0135	TTTAACTTTAGAAATAGGCGATATTAATTCTTTTGGCTTTG
1	TTTAAATCTTTRAAAAATTGYAWTTATTAGRKRTTGYRKTA	ca112a_lchrom_DRF_h_h	665517	665557	+	-7.92771	8.73e-05	0.0135	TTTAAAATTATCAAATGTATCTTTTGCTGTGCTAAAGATTA
1	TTTAAATCTTTRAAAAATTGYAWTTATTAGRKRTTGYRKTA	ca112a_lchrom_DRF_h_h	702170	702210	+	-7.92771	8.73e-05	0.0135	TTTGATTTCTTGAAGTTCTTCTTCTATTTGATCTTCTTTAA
1	TTTAAATCTTTRAAAAATTGYAWTTATTAGRKRTTGYRKTA	ca112a_lchrom_DRF_h_h	749663	749703	-	-7.92771	8.73e-05	0.0135	AGGAAGAGTTCCAAGAATTGCTCTTATTTGATCTTGTAAAA
1	TTTAAATCTTTRAAAAATTGYAWTTATTAGRKRTTGYRKTA	ca112a_lchrom_DRF_h_h	8336	8376	+	-7.93373	8.75e-05	0.0135	TTAATAATTACAAACTGTGCTTATTTATATATTTTATATTA
1	TTTAAATCTTTRAAAAATTGYAWTTATTAGRKRTTGYRKTA	ca112a_lchrom_DRF_h_h	137573	137613	-	-7.93373	8.75e-05	0.0135	TGTTAAGCATCAAGATAAAATATTTATTTGCTCTGAGAATA
1	TTTAAATCTTTRAAAAATTGYAWTTATTAGRKRTTGYRKTA	ca112a_lchrom_DRF_h_h	258943	258983	-	-7.93373	8.75e-05	0.0135	TATAAGTTTTAAGATGTTTGCATCGAATTTAAGATTTTTTA
1	TTTAAATCTTTRAAAAATTGYAWTTATTAGRKRTTGYRKTA	ca112a_lchrom_DRF_h_h	331581	331621	+	-7.93373	8.75e-05	0.0135	TTAATATTTTTCTGAGAATGTATTCAATCTCTGAATTCATA
1	TTTAAATCTTTRAAAAATTGYAWTTATTAGRKRTTGYRKTA	ca112a_lchrom_DRF_h_h	361643	361683	-	-7.93373	8.75e-05	0.0135	AAGAAATCTTTTTGCAAGTCCATTTGTTTTGTATTTAAAAA
1	TTTAAATCTTTRAAAAATTGYAWTTATTAGRKRTTGYRKTA	ca112a_lchrom_DRF_h_h	542059	542099	+	-7.93373	8.75e-05	0.0135	TTAAGAGAGTTTATTTTTGTTTAATATAAAATGTTGTGTTA
1	TTTAAATCTTTRAAAAATTGYAWTTATTAGRKRTTGYRKTA	ca112a_lchrom_DRF_h_h	586031	586071	+	-7.93373	8.75e-05	0.0135	TTTATATTTTTGATTTAATTATTTTTTATGTTTTAACTTTT
1	TTTAAATCTTTRAAAAATTGYAWTTATTAGRKRTTGYRKTA	ca112a_lchrom_DRF_h_h	637738	637778	-	-7.93373	8.75e-05	0.0135	TTTACCTCTTTAAGATTTTCCAAAATTTTTTTCTTAGCTCT
1	TTTAAATCTTTRAAAAATTGYAWTTATTAGRKRTTGYRKTA	ca112a_lchrom_DRF_h_h	766276	766316	-	-7.93373	8.75e-05	0.0135	TTTTTTGCTTTAAAATATTCTGTAATTTTATCTTTAATATA
1	TTTAAATCTTTRAAAAATTGYAWTTATTAGRKRTTGYRKTA	ca112a_lchrom_DRF_h_h	782786	782826	-	-7.93373	8.75e-05	0.0135	TTAATTTTTATGAAATATTTAATAAAAATTACAAATTTATA
1	TTTAAATCTTTRAAAAATTGYAWTTATTAGRKRTTGYRKTA	ca112a_lchrom_DRF_h_h	791165	791205	+	-7.93373	8.75e-05	0.0135	GCAATAGCATTAAATATTCTAGAATATTATTTATTAGATTA
1	TTTAAATCTTTRAAAAATTGYAWTTATTAGRKRTTGYRKTA	ca112a_lchrom_DRF_h_h	807013	807053	+	-7.93373	8.75e-05	0.0135	ATTAAATATGGATTTTTTTTCTTTTATTATATTTAGAATTT
1	TTTAAATCTTTRAAAAATTGYAWTTATTAGRKRTTGYRKTA	ca112a_lchrom_DRF_h_h	810062	810102	+	-7.93373	8.75e-05	0.0135	ATTACAATTTTTTCAAATTTTATTAATTTAATTATTTTCTC
1	TTTAAATCTTTRAAAAATTGYAWTTATTAGRKRTTGYRKTA	ca112a_lchrom_DRF_h_h	46260	46300	+	-7.93976	8.76e-05	0.0135	TTTTGCTCTCTACAATATTTAAAAAATAATCTCCTTTTCTA
1	TTTAAATCTTTRAAAAATTGYAWTTATTAGRKRTTGYRKTA	ca112a_lchrom_DRF_h_h	120953	120993	-	-7.93976	8.76e-05	0.0135	ATTTTAAATTTATAGTAGTTTATTTAATAAGCTTTTTAGGT
1	TTTAAATCTTTRAAAAATTGYAWTTATTAGRKRTTGYRKTA	ca112a_lchrom_DRF_h_h	215221	215261	-	-7.93976	8.76e-05	0.0135	TTTTAATATTTTCATTTTTTTTGTAATTTGGAAATTTTTTT
1	TTTAAATCTTTRAAAAATTGYAWTTATTAGRKRTTGYRKTA	ca112a_lchrom_DRF_h_h	372306	372346	-	-7.93976	8.76e-05	0.0135	TTAAAAATTTGATTGTTTGGAATTGGTTTGCCCATGTGGTC
1	TTTAAATCTTTRAAAAATTGYAWTTATTAGRKRTTGYRKTA	ca112a_lchrom_DRF_h_h	501170	501210	-	-7.93976	8.76e-05	0.0135	TAAATACTTATGATAAATTGGATGCATCTTTCTTTGAACAA
1	TTTAAATCTTTRAAAAATTGYAWTTATTAGRKRTTGYRKTA	ca112a_lchrom_DRF_h_h	557420	557460	+	-7.93976	8.76e-05	0.0135	TTTGAGTATTTTATTAATCATATTTGAATCAATGTTTGGTA
1	TTTAAATCTTTRAAAAATTGYAWTTATTAGRKRTTGYRKTA	ca112a_lchrom_DRF_h_h	599345	599385	-	-7.93976	8.76e-05	0.0135	TTTAAACTTTTTGATCATATTACTTATATACAGTCTCCTTT
1	TTTAAATCTTTRAAAAATTGYAWTTATTAGRKRTTGYRKTA	ca112a_lchrom_DRF_h_h	44336	44376	+	-7.94578	8.78e-05	0.0135	ATTTAATTGATATAAATTATTATTTATAGAATTTTTTTTCT
1	TTTAAATCTTTRAAAAATTGYAWTTATTAGRKRTTGYRKTA	ca112a_lchrom_DRF_h_h	75421	75461	+	-7.94578	8.78e-05	0.0135	TTAGAATAAAAAAAATAAAGCAAATTTTTTTTATTCATTCA
1	TTTAAATCTTTRAAAAATTGYAWTTATTAGRKRTTGYRKTA	ca112a_lchrom_DRF_h_h	166707	166747	-	-7.94578	8.78e-05	0.0135	CTTATATTCTTAAAAAAGCAAAAGAGCTTGGAATTTATGTT
1	TTTAAATCTTTRAAAAATTGYAWTTATTAGRKRTTGYRKTA	ca112a_lchrom_DRF_h_h	256082	256122	-	-7.94578	8.78e-05	0.0135	TTTTTTATTTTAAATTTTTGTCAACTTTTTTATTTTTTTTA
1	TTTAAATCTTTRAAAAATTGYAWTTATTAGRKRTTGYRKTA	ca112a_lchrom_DRF_h_h	694700	694740	+	-7.94578	8.78e-05	0.0135	TTTTAAGTTTAGAATTTCTCCATTTTTTGCATCTGATGGGA
1	TTTAAATCTTTRAAAAATTGYAWTTATTAGRKRTTGYRKTA	ca112a_lchrom_DRF_h_h	789171	789211	+	-7.94578	8.78e-05	0.0135	TTATAATGTTTTATAATTTTTTTATGATTAATCTTGATTTG
1	TTTAAATCTTTRAAAAATTGYAWTTATTAGRKRTTGYRKTA	ca112a_lchrom_DRF_h_h	790768	790808	-	-7.94578	8.78e-05	0.0135	TTGAAATTTAACGATTATGCTATTTCTAAAGATTTGATTTT
1	TTTAAATCTTTRAAAAATTGYAWTTATTAGRKRTTGYRKTA	ca112a_lchrom_DRF_h_h	904985	905025	+	-7.94578	8.78e-05	0.0135	TAAGTCTTTGATATAATTTAAAGTTAATTTATGTTATTTTA
1	TTTAAATCTTTRAAAAATTGYAWTTATTAGRKRTTGYRKTA	ca112a_lchrom_DRF_h_h	169491	169531	+	-7.95181	8.79e-05	0.0135	GCAATTTTAAAAAAAATTAGAAATTAAATACTTTTATGATA
1	TTTAAATCTTTRAAAAATTGYAWTTATTAGRKRTTGYRKTA	ca112a_lchrom_DRF_h_h	505270	505310	-	-7.95181	8.79e-05	0.0135	TTTTAATTTTTTTATTTTTCTTTTTTATAAGTTTATTTTCA
1	TTTAAATCTTTRAAAAATTGYAWTTATTAGRKRTTGYRKTA	ca112a_lchrom_DRF_h_h	701429	701469	+	-7.95181	8.79e-05	0.0135	TTTATTGCTAAAACCCATTTAAAATATGCTGTTTTTAATTT
1	TTTAAATCTTTRAAAAATTGYAWTTATTAGRKRTTGYRKTA	ca112a_lchrom_DRF_h_h	758005	758045	+	-7.95181	8.79e-05	0.0135	TTGATTTGATTAAAAATTTTGATTTACAAAATGAAGTTTCT
1	TTTAAATCTTTRAAAAATTGYAWTTATTAGRKRTTGYRKTA	ca112a_lchrom_DRF_h_h	840416	840456	+	-7.95181	8.79e-05	0.0135	TTTAAAGATTAATGCAAATAAATATATTGATCAATATCTTG
1	TTTAAATCTTTRAAAAATTGYAWTTATTAGRKRTTGYRKTA	ca112a_lchrom_DRF_h_h	899514	899554	-	-7.95181	8.79e-05	0.0135	ATTATCTTTTAAAATATTTACAAAAACTTCATGCTCTTGTC
1	TTTAAATCTTTRAAAAATTGYAWTTATTAGRKRTTGYRKTA	ca112a_lchrom_DRF_h_h	28236	28276	-	-7.95783	8.81e-05	0.0135	TTTGAAAATGAATGATATTGTTCTTTATGAGGATTTTAGGT
1	TTTAAATCTTTRAAAAATTGYAWTTATTAGRKRTTGYRKTA	ca112a_lchrom_DRF_h_h	143595	143635	-	-7.95783	8.81e-05	0.0135	TTATTAATTTTGAAAAATCAAAAGAAATTTTCAAATTATTA
1	TTTAAATCTTTRAAAAATTGYAWTTATTAGRKRTTGYRKTA	ca112a_lchrom_DRF_h_h	339924	339964	-	-7.95783	8.81e-05	0.0135	ATAGAATCTTACACATTATTTATGTATTTTTGTTTTAAATA
1	TTTAAATCTTTRAAAAATTGYAWTTATTAGRKRTTGYRKTA	ca112a_lchrom_DRF_h_h	599006	599046	-	-7.95783	8.81e-05	0.0135	TCTAATAAATAAAAAAATACCAATTCCTGAAAATTATAAAA
1	TTTAAATCTTTRAAAAATTGYAWTTATTAGRKRTTGYRKTA	ca112a_lchrom_DRF_h_h	618551	618591	+	-7.95783	8.81e-05	0.0135	TGCAAATATTTGAAGGATTTAATCTTTAAGATTTAGAAAGA
1	TTTAAATCTTTRAAAAATTGYAWTTATTAGRKRTTGYRKTA	ca112a_lchrom_DRF_h_h	669065	669105	+	-7.95783	8.81e-05	0.0135	ATTATATTTTAATTTATTTATTTTTTTTAAGATTTCATTTA
1	TTTAAATCTTTRAAAAATTGYAWTTATTAGRKRTTGYRKTA	ca112a_lchrom_DRF_h_h	98888	98928	-	-7.96386	8.83e-05	0.0135	TTTCTATAAATCCAATTTTGCCATTACTTCTTTTGGTTCTA
1	TTTAAATCTTTRAAAAATTGYAWTTATTAGRKRTTGYRKTA	ca112a_lchrom_DRF_h_h	173828	173868	+	-7.96386	8.83e-05	0.0135	CATTAAAATTTAAAAAAATATCATTGGTCTTCTTAGCGTAA
1	TTTAAATCTTTRAAAAATTGYAWTTATTAGRKRTTGYRKTA	ca112a_lchrom_DRF_h_h	217211	217251	-	-7.96386	8.83e-05	0.0135	TTTAAATTTTTTAATTCTACTATATTATTATTTTTTAATAT
1	TTTAAATCTTTRAAAAATTGYAWTTATTAGRKRTTGYRKTA	ca112a_lchrom_DRF_h_h	230827	230867	-	-7.96386	8.83e-05	0.0135	TTATTATCTTAAAAATGAAGCAGTTTTTTTAGAAATTGCTC
1	TTTAAATCTTTRAAAAATTGYAWTTATTAGRKRTTGYRKTA	ca112a_lchrom_DRF_h_h	697080	697120	+	-7.96386	8.83e-05	0.0135	GTTAAGTTTTGAAAAATTTGATTCATAAGGAATTTGTTCTT
1	TTTAAATCTTTRAAAAATTGYAWTTATTAGRKRTTGYRKTA	ca112a_lchrom_DRF_h_h	764710	764750	+	-7.96386	8.83e-05	0.0135	TATTCTTTTTTAAAGAATGCTCTTTTTCGTCTTTTATATTT
1	TTTAAATCTTTRAAAAATTGYAWTTATTAGRKRTTGYRKTA	ca112a_lchrom_DRF_h_h	820351	820391	+	-7.96386	8.83e-05	0.0135	TGAGAATAGAGGAATTGATGAACTTATTAAAGAATTTTTTA
1	TTTAAATCTTTRAAAAATTGYAWTTATTAGRKRTTGYRKTA	ca112a_lchrom_DRF_h_h	3030	3070	+	-7.96988	8.84e-05	0.0135	GCAAAAATTTAGAAAAATCATGAAAATATTTTTTTAAATTA
1	TTTAAATCTTTRAAAAATTGYAWTTATTAGRKRTTGYRKTA	ca112a_lchrom_DRF_h_h	11930	11970	+	-7.96988	8.84e-05	0.0135	TATATATTTTGCCAAATTTAAAAAAAGAGGAAAATATATTA
1	TTTAAATCTTTRAAAAATTGYAWTTATTAGRKRTTGYRKTA	ca112a_lchrom_DRF_h_h	160125	160165	-	-7.96988	8.84e-05	0.0135	TTAAGTTATGTTCTAAATTATTTAAATTTATTATTATTGTT
1	TTTAAATCTTTRAAAAATTGYAWTTATTAGRKRTTGYRKTA	ca112a_lchrom_DRF_h_h	255982	256022	-	-7.96988	8.84e-05	0.0135	TTTTATTTTTGAAAATATTATTTCAAATGATTGACCTAGTT
1	TTTAAATCTTTRAAAAATTGYAWTTATTAGRKRTTGYRKTA	ca112a_lchrom_DRF_h_h	274265	274305	-	-7.96988	8.84e-05	0.0135	TTTTATATTGTTAAATATTATAACAGCTTGTCTGTAGCTTT
1	TTTAAATCTTTRAAAAATTGYAWTTATTAGRKRTTGYRKTA	ca112a_lchrom_DRF_h_h	324653	324693	+	-7.96988	8.84e-05	0.0135	AATAAATCTCTTTAATATTTAAATCTTTAATTTTCTTATCT
1	TTTAAATCTTTRAAAAATTGYAWTTATTAGRKRTTGYRKTA	ca112a_lchrom_DRF_h_h	563562	563602	+	-7.96988	8.84e-05	0.0135	TAAAGATTTAGGGGAAAATACAATAATGTTGTTGTTTTTTA
1	TTTAAATCTTTRAAAAATTGYAWTTATTAGRKRTTGYRKTA	ca112a_lchrom_DRF_h_h	834740	834780	+	-7.96988	8.84e-05	0.0135	TTTCTACTAGTTTAAATTTAAATTTTTTAAGTGATACTATT
1	TTTAAATCTTTRAAAAATTGYAWTTATTAGRKRTTGYRKTA	ca112a_lchrom_DRF_h_h	100301	100341	+	-7.9759	8.86e-05	0.0135	AAAAATCAGACAATAAATTGGAATTATTTTCAAACGTAGAA
1	TTTAAATCTTTRAAAAATTGYAWTTATTAGRKRTTGYRKTA	ca112a_lchrom_DRF_h_h	138707	138747	+	-7.9759	8.86e-05	0.0135	TAGAAACTATTTCAATCCTATAATTATAAAATTTAGTCATA
1	TTTAAATCTTTRAAAAATTGYAWTTATTAGRKRTTGYRKTA	ca112a_lchrom_DRF_h_h	169973	170013	-	-7.9759	8.86e-05	0.0135	CGAAATCTTTTATACTTTTGTCTATTTTTGACGCTTCTATA
1	TTTAAATCTTTRAAAAATTGYAWTTATTAGRKRTTGYRKTA	ca112a_lchrom_DRF_h_h	386570	386610	-	-7.9759	8.86e-05	0.0135	TGAGAGACTATAATATTTTTTATTTTTACAGGGTTTCTGTT
1	TTTAAATCTTTRAAAAATTGYAWTTATTAGRKRTTGYRKTA	ca112a_lchrom_DRF_h_h	692090	692130	+	-7.9759	8.86e-05	0.0135	TTGTTATTTATAATGTATTTTTAATTTTAGCGATATTGTCG
1	TTTAAATCTTTRAAAAATTGYAWTTATTAGRKRTTGYRKTA	ca112a_lchrom_DRF_h_h	752324	752364	+	-7.9759	8.86e-05	0.0135	TTTTTTCTCGTAAAAAATTATTTTTTAAGCCGAGAATGGTA
1	TTTAAATCTTTRAAAAATTGYAWTTATTAGRKRTTGYRKTA	ca112a_lchrom_DRF_h_h	776874	776914	+	-7.9759	8.86e-05	0.0135	CGTAAAGGTTACAAATCTTTTAAATAATAGATCAGTTATTG
1	TTTAAATCTTTRAAAAATTGYAWTTATTAGRKRTTGYRKTA	ca112a_lchrom_DRF_h_h	780954	780994	+	-7.9759	8.86e-05	0.0135	GATTAATTTTAAAAATATATTTTACAATGAAAATTATGATG
1	TTTAAATCTTTRAAAAATTGYAWTTATTAGRKRTTGYRKTA	ca112a_lchrom_DRF_h_h	458424	458464	-	-7.98193	8.87e-05	0.0135	TTTCTAATTTACTATTATTTTCATTAAAAACTATTTTGATT
1	TTTAAATCTTTRAAAAATTGYAWTTATTAGRKRTTGYRKTA	ca112a_lchrom_DRF_h_h	836227	836267	+	-7.98193	8.87e-05	0.0135	TTACATTTATTGTAAAAGAAAAATCTTTAGTTAATTCTGTT
1	TTTAAATCTTTRAAAAATTGYAWTTATTAGRKRTTGYRKTA	ca112a_lchrom_DRF_h_h	199750	199790	-	-7.98795	8.89e-05	0.0135	TGTAAATTTTAATTTGATTTTTTTTAATATAAATATTTGCA
1	TTTAAATCTTTRAAAAATTGYAWTTATTAGRKRTTGYRKTA	ca112a_lchrom_DRF_h_h	359186	359226	-	-7.98795	8.89e-05	0.0135	ATTTAATAAATAAAAAATTTTTTATTCCAAATCTTGGAAGA
1	TTTAAATCTTTRAAAAATTGYAWTTATTAGRKRTTGYRKTA	ca112a_lchrom_DRF_h_h	379942	379982	-	-7.98795	8.89e-05	0.0135	TTTGAAACTTATAAAAGAAGGATGGATTTCGGACTTTCATT
1	TTTAAATCTTTRAAAAATTGYAWTTATTAGRKRTTGYRKTA	ca112a_lchrom_DRF_h_h	411516	411556	-	-7.98795	8.89e-05	0.0135	TGTTAAATTTATTAAAAAAGGAAATGTTAAAAATTTTTTTC
1	TTTAAATCTTTRAAAAATTGYAWTTATTAGRKRTTGYRKTA	ca112a_lchrom_DRF_h_h	425222	425262	-	-7.98795	8.89e-05	0.0135	CATATTGTTGTAAAATTTTTTAAGTACTTTTATTTTTGATT
1	TTTAAATCTTTRAAAAATTGYAWTTATTAGRKRTTGYRKTA	ca112a_lchrom_DRF_h_h	704544	704584	-	-7.98795	8.89e-05	0.0135	TATTTATATTTAATATCTAGTATATCATTAAGCTCGCTTAA
1	TTTAAATCTTTRAAAAATTGYAWTTATTAGRKRTTGYRKTA	ca112a_lchrom_DRF_h_h	737192	737232	-	-7.98795	8.89e-05	0.0135	CTTCAACACTGGAACTATTGCTTTTTTTTAAAAGAACTTTA
1	TTTAAATCTTTRAAAAATTGYAWTTATTAGRKRTTGYRKTA	ca112a_lchrom_DRF_h_h	751110	751150	+	-7.98795	8.89e-05	0.0135	ATTTTCATTTTCATTTTTTTAATTTATTACATTTTATCATA
1	TTTAAATCTTTRAAAAATTGYAWTTATTAGRKRTTGYRKTA	ca112a_lchrom_DRF_h_h	809119	809159	-	-7.98795	8.89e-05	0.0135	TTTTACGTTTTAAAAAAATATAAACCTCAGCTTATTTACGC
1	TTTAAATCTTTRAAAAATTGYAWTTATTAGRKRTTGYRKTA	ca112a_lchrom_DRF_h_h	38226	38266	+	-7.99398	8.9e-05	0.0135	AACCACTATTTGCAATGTTAAAATTGTCAAGAATTTTTTCA
1	TTTAAATCTTTRAAAAATTGYAWTTATTAGRKRTTGYRKTA	ca112a_lchrom_DRF_h_h	458153	458193	-	-7.99398	8.9e-05	0.0135	TTGATTTGTTTCGCAAATAAAAAATGTGTTGTGTAGCATGA
1	TTTAAATCTTTRAAAAATTGYAWTTATTAGRKRTTGYRKTA	ca112a_lchrom_DRF_h_h	466671	466711	+	-7.99398	8.9e-05	0.0135	TTCTAGCTCTAAAAATTTTCTTTTTATTAAAAAATTTCTAA
1	TTTAAATCTTTRAAAAATTGYAWTTATTAGRKRTTGYRKTA	ca112a_lchrom_DRF_h_h	704100	704140	-	-7.99398	8.9e-05	0.0135	TTATAGTCTTTAAGAGAACTAAAATAATTTTCAATTTGTTT
1	TTTAAATCTTTRAAAAATTGYAWTTATTAGRKRTTGYRKTA	ca112a_lchrom_DRF_h_h	205229	205269	-	-8	8.92e-05	0.0135	TTTAAGTCCAGCTAAATTTTCAGTTCTTTGAATTTTTCCAA
1	TTTAAATCTTTRAAAAATTGYAWTTATTAGRKRTTGYRKTA	ca112a_lchrom_DRF_h_h	457524	457564	+	-8	8.92e-05	0.0135	TATAGATTTAGACAATATAGAAATTGACATTGAAATTGTTG
1	TTTAAATCTTTRAAAAATTGYAWTTATTAGRKRTTGYRKTA	ca112a_lchrom_DRF_h_h	522111	522151	-	-8	8.92e-05	0.0135	ATTAAAAATTTCAATAATACCTAATGTTTCTTTTTGAATAT
1	TTTAAATCTTTRAAAAATTGYAWTTATTAGRKRTTGYRKTA	ca112a_lchrom_DRF_h_h	886301	886341	+	-8	8.92e-05	0.0135	ACCAAATTTATTAAATTTTCTGTTATGTTAATATTTTTTTA
1	TTTAAATCTTTRAAAAATTGYAWTTATTAGRKRTTGYRKTA	ca112a_lchrom_DRF_h_h	62053	62093	-	-8.00602	8.93e-05	0.0135	GCATATTATTGATGCTATTGCATTGATTAAATTTTTACGTA
1	TTTAAATCTTTRAAAAATTGYAWTTATTAGRKRTTGYRKTA	ca112a_lchrom_DRF_h_h	69668	69708	-	-8.00602	8.93e-05	0.0135	TATTAATAAAGAAGTAATTGTTATTATGGCGTACCTTTTTA
1	TTTAAATCTTTRAAAAATTGYAWTTATTAGRKRTTGYRKTA	ca112a_lchrom_DRF_h_h	160134	160174	+	-8.00602	8.93e-05	0.0135	AATAAATTTAAATAATTTAGAACATAACTTAAATTTAATTA
1	TTTAAATCTTTRAAAAATTGYAWTTATTAGRKRTTGYRKTA	ca112a_lchrom_DRF_h_h	481354	481394	+	-8.00602	8.93e-05	0.0135	GTTATTTTTAAAATAATATTTATATCTTGGAAAGATTGTTG
1	TTTAAATCTTTRAAAAATTGYAWTTATTAGRKRTTGYRKTA	ca112a_lchrom_DRF_h_h	818014	818054	-	-8.00602	8.93e-05	0.0135	TAAAATTATAAAAAGAATATACTTCATTTATTAATGAACTA
1	TTTAAATCTTTRAAAAATTGYAWTTATTAGRKRTTGYRKTA	ca112a_lchrom_DRF_h_h	185943	185983	-	-8.01205	8.95e-05	0.0136	TTAGTCCTATCTCAATATTGTCAATATAAATTTTTGTATTT
1	TTTAAATCTTTRAAAAATTGYAWTTATTAGRKRTTGYRKTA	ca112a_lchrom_DRF_h_h	255505	255545	-	-8.01205	8.95e-05	0.0136	ATCAATATATTCTATTATTGTGTTTATATACATTTTTGTCA
1	TTTAAATCTTTRAAAAATTGYAWTTATTAGRKRTTGYRKTA	ca112a_lchrom_DRF_h_h	311541	311581	-	-8.01205	8.95e-05	0.0136	TTAGATTTTGGATAATAGGGTTAATATTTGCTATAATTGCT
1	TTTAAATCTTTRAAAAATTGYAWTTATTAGRKRTTGYRKTA	ca112a_lchrom_DRF_h_h	77474	77514	-	-8.01807	8.97e-05	0.0136	AAAAAAAATTTAAAACATTGTCAACAAAGTTTATTAAATAA
1	TTTAAATCTTTRAAAAATTGYAWTTATTAGRKRTTGYRKTA	ca112a_lchrom_DRF_h_h	352613	352653	+	-8.01807	8.97e-05	0.0136	TCTTTTAAAAATAAAAATTGTGAATAATTTGTATCTTGATA
1	TTTAAATCTTTRAAAAATTGYAWTTATTAGRKRTTGYRKTA	ca112a_lchrom_DRF_h_h	410602	410642	-	-8.01807	8.97e-05	0.0136	TATATTCCTTTAATAAAGTGTTTAATTTTAGGCGATTGCTT
1	TTTAAATCTTTRAAAAATTGYAWTTATTAGRKRTTGYRKTA	ca112a_lchrom_DRF_h_h	424792	424832	-	-8.01807	8.97e-05	0.0136	ACAAATTTTTCAAAAGTTTGAAAATGTAGCGAATTTCTAAA
1	TTTAAATCTTTRAAAAATTGYAWTTATTAGRKRTTGYRKTA	ca112a_lchrom_DRF_h_h	492893	492933	-	-8.01807	8.97e-05	0.0136	TGAAATACTTAAAAACATGATAGGTATTGCAAAAATTGTCA
1	TTTAAATCTTTRAAAAATTGYAWTTATTAGRKRTTGYRKTA	ca112a_lchrom_DRF_h_h	366360	366400	-	-8.0241	8.98e-05	0.0136	TAAAATTGTTCCTAAAATTAATTTTTATAATAATTTTTTTT
1	TTTAAATCTTTRAAAAATTGYAWTTATTAGRKRTTGYRKTA	ca112a_lchrom_DRF_h_h	542723	542763	-	-8.0241	8.98e-05	0.0136	AAAAAGCCTCTGAAAAATTTAAATGCGCAGGATGAGGCTTA
1	TTTAAATCTTTRAAAAATTGYAWTTATTAGRKRTTGYRKTA	ca112a_lchrom_DRF_h_h	589947	589987	+	-8.0241	8.98e-05	0.0136	ATTTAATGTTTCGGTACTGGTAATTATTTTTTTTAATAATA
1	TTTAAATCTTTRAAAAATTGYAWTTATTAGRKRTTGYRKTA	ca112a_lchrom_DRF_h_h	785744	785784	-	-8.0241	8.98e-05	0.0136	TTAAAAGATTTCTATTATTATAAAGAACAGCTTTCTCAATC
1	TTTAAATCTTTRAAAAATTGYAWTTATTAGRKRTTGYRKTA	ca112a_lchrom_DRF_h_h	806979	807019	-	-8.0241	8.98e-05	0.0136	ATTTAATCTTGAAGAAGTCGACTTTATAAAAGATGAGCAAA
1	TTTAAATCTTTRAAAAATTGYAWTTATTAGRKRTTGYRKTA	ca112a_lchrom_DRF_h_h	852845	852885	+	-8.0241	8.98e-05	0.0136	GGAAAATGGTTATAAAAATGTAACTTTTTTTGATAACACTG
1	TTTAAATCTTTRAAAAATTGYAWTTATTAGRKRTTGYRKTA	ca112a_lchrom_DRF_h_h	100217	100257	-	-8.03012	9e-05	0.0136	TATTAATTTGTAAAGTTTTGGTAATTTCATCTTTTTGTTTC
1	TTTAAATCTTTRAAAAATTGYAWTTATTAGRKRTTGYRKTA	ca112a_lchrom_DRF_h_h	263586	263626	-	-8.03012	9e-05	0.0136	TGAATTTCCATAAAATATTTGTTTTGTTATAATTAGCTTAG
1	TTTAAATCTTTRAAAAATTGYAWTTATTAGRKRTTGYRKTA	ca112a_lchrom_DRF_h_h	586908	586948	+	-8.03012	9e-05	0.0136	TTAGCTTAAAAAGATTTTTGAATTTATTTTATTTTGATTTT
1	TTTAAATCTTTRAAAAATTGYAWTTATTAGRKRTTGYRKTA	ca112a_lchrom_DRF_h_h	714796	714836	-	-8.03012	9e-05	0.0136	TCTATTCTAATGAAATATAATAAAGCTTAAAATTTATATTT
1	TTTAAATCTTTRAAAAATTGYAWTTATTAGRKRTTGYRKTA	ca112a_lchrom_DRF_h_h	190311	190351	-	-8.03614	9.01e-05	0.0136	ATTTAGAGTAAAGAAAAATATAAATATTAATAGTGGGAATA
1	TTTAAATCTTTRAAAAATTGYAWTTATTAGRKRTTGYRKTA	ca112a_lchrom_DRF_h_h	231347	231387	-	-8.03614	9.01e-05	0.0136	TTTAAAAATTTTACTTAAGACATATCTTAGGAGATAGGATG
1	TTTAAATCTTTRAAAAATTGYAWTTATTAGRKRTTGYRKTA	ca112a_lchrom_DRF_h_h	819741	819781	+	-8.03614	9.01e-05	0.0136	TGTATAGGCTTAAAAATTTAAATGACGAATTTGTTGTTTTA
1	TTTAAATCTTTRAAAAATTGYAWTTATTAGRKRTTGYRKTA	ca112a_lchrom_DRF_h_h	16772	16812	-	-8.04217	9.03e-05	0.0136	TTTTAATTTTAAATTTCTTGTTTTAATGAGATTGGGTCAGT
1	TTTAAATCTTTRAAAAATTGYAWTTATTAGRKRTTGYRKTA	ca112a_lchrom_DRF_h_h	86023	86063	-	-8.04217	9.03e-05	0.0136	TACAGATTTTTGGGAAATAGTTTATAATGTTGCTGCTGCTA
1	TTTAAATCTTTRAAAAATTGYAWTTATTAGRKRTTGYRKTA	ca112a_lchrom_DRF_h_h	111317	111357	+	-8.04217	9.03e-05	0.0136	TTAGATTTCATAAAAAATTCTAATTTAACAAGATCAAGCTT
1	TTTAAATCTTTRAAAAATTGYAWTTATTAGRKRTTGYRKTA	ca112a_lchrom_DRF_h_h	151226	151266	+	-8.04217	9.03e-05	0.0136	TTAAAATGTCAGAACATTTAGCACAATACGGTGTAGTAGGA
1	TTTAAATCTTTRAAAAATTGYAWTTATTAGRKRTTGYRKTA	ca112a_lchrom_DRF_h_h	319604	319644	-	-8.04217	9.03e-05	0.0136	TTAAAAAGTTTGAAAAATATTTTAAATTTGTAAAAAAAATT
1	TTTAAATCTTTRAAAAATTGYAWTTATTAGRKRTTGYRKTA	ca112a_lchrom_DRF_h_h	410485	410525	+	-8.04217	9.03e-05	0.0136	TCTAATATTAAAAAAAATAGTAAAAATCATTTCATACCCGA
1	TTTAAATCTTTRAAAAATTGYAWTTATTAGRKRTTGYRKTA	ca112a_lchrom_DRF_h_h	450050	450090	-	-8.04217	9.03e-05	0.0136	TTTACCCATTAGAAACATTAAAGTTTCTAAATTGTCAGACA
1	TTTAAATCTTTRAAAAATTGYAWTTATTAGRKRTTGYRKTA	ca112a_lchrom_DRF_h_h	469530	469570	+	-8.04217	9.03e-05	0.0136	TCTACTTCTTGCATTTTTTACTTATCTTATTTGTTGTTTTT
1	TTTAAATCTTTRAAAAATTGYAWTTATTAGRKRTTGYRKTA	ca112a_lchrom_DRF_h_h	476095	476135	+	-8.04217	9.03e-05	0.0136	TGTTTTATTTTAAAAAATATTAATAAATAATAATCTAGTTT
1	TTTAAATCTTTRAAAAATTGYAWTTATTAGRKRTTGYRKTA	ca112a_lchrom_DRF_h_h	578740	578780	+	-8.04217	9.03e-05	0.0136	ATAAATTTATTAAGCAAGTTGATTAATTTGGGTAATGGCTA
1	TTTAAATCTTTRAAAAATTGYAWTTATTAGRKRTTGYRKTA	ca112a_lchrom_DRF_h_h	672051	672091	+	-8.04217	9.03e-05	0.0136	TTTGATATTTTTATTTTTGGTATAAATTTTCCATTTTTTTC
1	TTTAAATCTTTRAAAAATTGYAWTTATTAGRKRTTGYRKTA	ca112a_lchrom_DRF_h_h	116714	116754	+	-8.04819	9.04e-05	0.0136	CTTAACTTTAAAAAGTTTAGCAAATAAAAAGTGTCCTAGCT
1	TTTAAATCTTTRAAAAATTGYAWTTATTAGRKRTTGYRKTA	ca112a_lchrom_DRF_h_h	286923	286963	-	-8.04819	9.04e-05	0.0136	CTAGAGTTTTAAAATAATGATAAAAGATGAATTTTTGATTA
1	TTTAAATCTTTRAAAAATTGYAWTTATTAGRKRTTGYRKTA	ca112a_lchrom_DRF_h_h	446426	446466	+	-8.04819	9.04e-05	0.0136	TTTATCTTTAAAAAAATCTATACTTGGTATTTTCTTGGCAA
1	TTTAAATCTTTRAAAAATTGYAWTTATTAGRKRTTGYRKTA	ca112a_lchrom_DRF_h_h	448998	449038	-	-8.04819	9.04e-05	0.0136	ATTTTTCATTTTTAATAATGAATTGTATTGGTTGTAAGTTA
1	TTTAAATCTTTRAAAAATTGYAWTTATTAGRKRTTGYRKTA	ca112a_lchrom_DRF_h_h	527160	527200	+	-8.04819	9.04e-05	0.0136	GGAAATTTTTTAAAATAGTTTTTATTAAGATGTTTTTGTTT
1	TTTAAATCTTTRAAAAATTGYAWTTATTAGRKRTTGYRKTA	ca112a_lchrom_DRF_h_h	609812	609852	-	-8.04819	9.04e-05	0.0136	TTACATTATTTATAATAACGAAACTAAAAAAAATTAAAATA
1	TTTAAATCTTTRAAAAATTGYAWTTATTAGRKRTTGYRKTA	ca112a_lchrom_DRF_h_h	615880	615920	+	-8.04819	9.04e-05	0.0136	TTGGAATTTTAGAATATTTAATTATCATTGATGGGTTTTTT
1	TTTAAATCTTTRAAAAATTGYAWTTATTAGRKRTTGYRKTA	ca112a_lchrom_DRF_h_h	855278	855318	-	-8.04819	9.04e-05	0.0136	CTTAAATCTTTAAAAAAATTTCCTTGAGTTATTAAAAATAA
1	TTTAAATCTTTRAAAAATTGYAWTTATTAGRKRTTGYRKTA	ca112a_lchrom_DRF_h_h	874780	874820	-	-8.04819	9.04e-05	0.0136	TTCTATAGATTATAACAATGGATTTAATCCAATTTACATTA
1	TTTAAATCTTTRAAAAATTGYAWTTATTAGRKRTTGYRKTA	ca112a_lchrom_DRF_h_h	903209	903249	-	-8.04819	9.04e-05	0.0136	TATACTATTATAAAAATGTATCTTGCCTTGATATATTTGTA
1	TTTAAATCTTTRAAAAATTGYAWTTATTAGRKRTTGYRKTA	ca112a_lchrom_DRF_h_h	79753	79793	-	-8.05422	9.06e-05	0.0136	TATATTTTTTGCAGATTCTGCATTAATGAAATTTTTTACAA
1	TTTAAATCTTTRAAAAATTGYAWTTATTAGRKRTTGYRKTA	ca112a_lchrom_DRF_h_h	101411	101451	-	-8.05422	9.06e-05	0.0136	TGTAATGATTTTATTTTATGCAAATATTTGTGTGTTAATTT
1	TTTAAATCTTTRAAAAATTGYAWTTATTAGRKRTTGYRKTA	ca112a_lchrom_DRF_h_h	266866	266906	-	-8.05422	9.06e-05	0.0136	TTCTATTCTTTTAATATTATTTATTATTTTATTTTTGTCAA
1	TTTAAATCTTTRAAAAATTGYAWTTATTAGRKRTTGYRKTA	ca112a_lchrom_DRF_h_h	324636	324676	-	-8.05422	9.06e-05	0.0136	ATTTAAATATTAAAGAGATTTATTTTTTACTTATTATTGCT
1	TTTAAATCTTTRAAAAATTGYAWTTATTAGRKRTTGYRKTA	ca112a_lchrom_DRF_h_h	484314	484354	-	-8.05422	9.06e-05	0.0136	CTAAATCATCAAAAAATTCCTTATTGATTGAAACTTTTTTA
1	TTTAAATCTTTRAAAAATTGYAWTTATTAGRKRTTGYRKTA	ca112a_lchrom_DRF_h_h	604182	604222	-	-8.05422	9.06e-05	0.0136	ATATTAAACTTAAATAATTCTCTTGAAAAGATTTTGCTTAA
1	TTTAAATCTTTRAAAAATTGYAWTTATTAGRKRTTGYRKTA	ca112a_lchrom_DRF_h_h	608041	608081	-	-8.05422	9.06e-05	0.0136	TTTGCCTATCAAAATAATCGAATCTGCAAGATTTTTTTGCA
1	TTTAAATCTTTRAAAAATTGYAWTTATTAGRKRTTGYRKTA	ca112a_lchrom_DRF_h_h	634055	634095	+	-8.05422	9.06e-05	0.0136	CTAAAGGTTTAGAATTTGATTATGTATTTTTTATTGCTGTT
1	TTTAAATCTTTRAAAAATTGYAWTTATTAGRKRTTGYRKTA	ca112a_lchrom_DRF_h_h	686637	686677	-	-8.05422	9.06e-05	0.0136	TTCTAAGAAATGGTTAATTTTAAATATAGGGGGTTCTTATA
1	TTTAAATCTTTRAAAAATTGYAWTTATTAGRKRTTGYRKTA	ca112a_lchrom_DRF_h_h	217157	217197	-	-8.06024	9.08e-05	0.0136	ATTAAATTTTTGTCTTTTTCTATCTTTAACAAGTTGATTTC
1	TTTAAATCTTTRAAAAATTGYAWTTATTAGRKRTTGYRKTA	ca112a_lchrom_DRF_h_h	446896	446936	-	-8.06024	9.08e-05	0.0136	GGCAAACCTTTAGAATTAAAAAAATATTTTGAATCGAGTAA
1	TTTAAATCTTTRAAAAATTGYAWTTATTAGRKRTTGYRKTA	ca112a_lchrom_DRF_h_h	759962	760002	+	-8.06024	9.08e-05	0.0136	TTTTAACTTTTGAATTTAAATTTTTATTTATTGTTCAAATG
1	TTTAAATCTTTRAAAAATTGYAWTTATTAGRKRTTGYRKTA	ca112a_lchrom_DRF_h_h	841226	841266	-	-8.06024	9.08e-05	0.0136	TAATATACTCTAAAATATACTCTATAATGGAATAAGCAATA
1	TTTAAATCTTTRAAAAATTGYAWTTATTAGRKRTTGYRKTA	ca112a_lchrom_DRF_h_h	174650	174690	-	-8.06627	9.09e-05	0.0136	TTACTATTTTTAAAGGCAAGTCTATATTAGTTTTACCTTTT
1	TTTAAATCTTTRAAAAATTGYAWTTATTAGRKRTTGYRKTA	ca112a_lchrom_DRF_h_h	348007	348047	-	-8.06627	9.09e-05	0.0136	TGAAATTCTTTTAGAAAGTTTATCAAATGTATGATTTGCCT
1	TTTAAATCTTTRAAAAATTGYAWTTATTAGRKRTTGYRKTA	ca112a_lchrom_DRF_h_h	450952	450992	+	-8.06627	9.09e-05	0.0136	GACAAATGCCTAAAAAATAAAAATTCTCATAAAATATTTTA
1	TTTAAATCTTTRAAAAATTGYAWTTATTAGRKRTTGYRKTA	ca112a_lchrom_DRF_h_h	682754	682794	-	-8.06627	9.09e-05	0.0136	TAGGAGTAATAAATACGTCGCAATTATTATAATTTTTTTTA
1	TTTAAATCTTTRAAAAATTGYAWTTATTAGRKRTTGYRKTA	ca112a_lchrom_DRF_h_h	815405	815445	+	-8.06627	9.09e-05	0.0136	TTGCAATTCCTAACATATTGTCAGAAGTTTGAATAGCTTTT
1	TTTAAATCTTTRAAAAATTGYAWTTATTAGRKRTTGYRKTA	ca112a_lchrom_DRF_h_h	141144	141184	-	-8.07229	9.11e-05	0.0136	GATAAAACTCAAAGATATTGCTAATATTAAAACCGATTTTG
1	TTTAAATCTTTRAAAAATTGYAWTTATTAGRKRTTGYRKTA	ca112a_lchrom_DRF_h_h	401121	401161	-	-8.07229	9.11e-05	0.0136	TCTTTATTATGAAAAATATGTAGTAATTGAACCGGGCGATA
1	TTTAAATCTTTRAAAAATTGYAWTTATTAGRKRTTGYRKTA	ca112a_lchrom_DRF_h_h	506073	506113	+	-8.07229	9.11e-05	0.0136	TTATACTTATTATAAGTATATTTATTTTAGTTGTTATATTG
1	TTTAAATCTTTRAAAAATTGYAWTTATTAGRKRTTGYRKTA	ca112a_lchrom_DRF_h_h	513077	513117	+	-8.07229	9.11e-05	0.0136	TCGGAATAAATAAAGAGGTGTATTTGCTTTGCTTAGTTATA
1	TTTAAATCTTTRAAAAATTGYAWTTATTAGRKRTTGYRKTA	ca112a_lchrom_DRF_h_h	519594	519634	+	-8.07229	9.11e-05	0.0136	AATATCAAGTTGAAAAATTTGAATTGAAAGTTAAAGATTTA
1	TTTAAATCTTTRAAAAATTGYAWTTATTAGRKRTTGYRKTA	ca112a_lchrom_DRF_h_h	619042	619082	-	-8.07229	9.11e-05	0.0136	TTTAAAAATTTTATCTATAGAGTTAAATTCCCTTGACCTTA
1	TTTAAATCTTTRAAAAATTGYAWTTATTAGRKRTTGYRKTA	ca112a_lchrom_DRF_h_h	712557	712597	-	-8.07229	9.11e-05	0.0136	TTAATATCATTAAAAATATATCAATAATAAATGAAAAAGCT
1	TTTAAATCTTTRAAAAATTGYAWTTATTAGRKRTTGYRKTA	ca112a_lchrom_DRF_h_h	20761	20801	+	-8.07831	9.12e-05	0.0136	AGGGAATTTGTAAAAATTGCCAATAATTTGCTTTTTTTACT
1	TTTAAATCTTTRAAAAATTGYAWTTATTAGRKRTTGYRKTA	ca112a_lchrom_DRF_h_h	115070	115110	+	-8.07831	9.12e-05	0.0136	AAAAATATTTAGAAAATTTGATCATATTTCAATATTTATTC
1	TTTAAATCTTTRAAAAATTGYAWTTATTAGRKRTTGYRKTA	ca112a_lchrom_DRF_h_h	422887	422927	-	-8.07831	9.12e-05	0.0136	TTTAAATTTCCAAGAATGCGTGTTTTTTATTTTTTTAATAT
1	TTTAAATCTTTRAAAAATTGYAWTTATTAGRKRTTGYRKTA	ca112a_lchrom_DRF_h_h	485751	485791	-	-8.07831	9.12e-05	0.0136	TTGAATTAAGCAAATAATAATTATTTTTATCTTCTATTTTA
1	TTTAAATCTTTRAAAAATTGYAWTTATTAGRKRTTGYRKTA	ca112a_lchrom_DRF_h_h	565970	566010	+	-8.07831	9.12e-05	0.0136	TTTAAAGTTTAGAGATTTTGTTGATTCTAATGAATTTAACT
1	TTTAAATCTTTRAAAAATTGYAWTTATTAGRKRTTGYRKTA	ca112a_lchrom_DRF_h_h	870728	870768	+	-8.07831	9.12e-05	0.0136	TTTGAGCCTTGATGGTTTTATATTTCTTTTTTGAAGTTTTA
1	TTTAAATCTTTRAAAAATTGYAWTTATTAGRKRTTGYRKTA	ca112a_lchrom_DRF_h_h	219230	219270	+	-8.08434	9.14e-05	0.0136	TCTAAATCCATAAAAACCAAAACGTCTTTATCTTTGTATAA
1	TTTAAATCTTTRAAAAATTGYAWTTATTAGRKRTTGYRKTA	ca112a_lchrom_DRF_h_h	414540	414580	+	-8.08434	9.14e-05	0.0136	TTTGATACTTAAATTTTCTGTCTTTATCTCTTCTTGAAATA
1	TTTAAATCTTTRAAAAATTGYAWTTATTAGRKRTTGYRKTA	ca112a_lchrom_DRF_h_h	534081	534121	-	-8.08434	9.14e-05	0.0136	TTAAAAGCATTATACTTTGATAAATTAAATATTTTTCAATA
1	TTTAAATCTTTRAAAAATTGYAWTTATTAGRKRTTGYRKTA	ca112a_lchrom_DRF_h_h	701215	701255	+	-8.08434	9.14e-05	0.0136	TTCAAGTTTTTTATTTGTTATACTTTTTCTTTATATTGTTT
1	TTTAAATCTTTRAAAAATTGYAWTTATTAGRKRTTGYRKTA	ca112a_lchrom_DRF_h_h	725546	725586	-	-8.08434	9.14e-05	0.0136	TAGGAATTTTTAAATAATTTGCAATTCTAACTAAAGATTTA
1	TTTAAATCTTTRAAAAATTGYAWTTATTAGRKRTTGYRKTA	ca112a_lchrom_DRF_h_h	744712	744752	-	-8.08434	9.14e-05	0.0136	GATAAATAATTAATATAATCTTCCTATTAATCTATTTATTA
1	TTTAAATCTTTRAAAAATTGYAWTTATTAGRKRTTGYRKTA	ca112a_lchrom_DRF_h_h	235158	235198	+	-8.09036	9.15e-05	0.0136	TATACCTTTTATTAAATTTATCAATTCTTCCTGCTGCATCA
1	TTTAAATCTTTRAAAAATTGYAWTTATTAGRKRTTGYRKTA	ca112a_lchrom_DRF_h_h	256626	256666	-	-8.09036	9.15e-05	0.0136	TTATTTGTTTTTTAAACTTATTAATATTTTCTTCTGTACTT
1	TTTAAATCTTTRAAAAATTGYAWTTATTAGRKRTTGYRKTA	ca112a_lchrom_DRF_h_h	287712	287752	-	-8.09036	9.15e-05	0.0136	ACTATTGGGATGAAATTTTGAATTTAAATTTTTTGGTTTTA
1	TTTAAATCTTTRAAAAATTGYAWTTATTAGRKRTTGYRKTA	ca112a_lchrom_DRF_h_h	369471	369511	+	-8.09036	9.15e-05	0.0136	CAAAAAACTATTTAAGCATAAATTTACAAAGTATTGGAGCA
1	TTTAAATCTTTRAAAAATTGYAWTTATTAGRKRTTGYRKTA	ca112a_lchrom_DRF_h_h	370591	370631	+	-8.09036	9.15e-05	0.0136	TTTAAAAAAATCAAAAAATATGATGGATTTATTTTTGGTGT
1	TTTAAATCTTTRAAAAATTGYAWTTATTAGRKRTTGYRKTA	ca112a_lchrom_DRF_h_h	374179	374219	-	-8.09036	9.15e-05	0.0136	TTTGTAACTTTCAGAAAAATTGAAAATTTGATTTTTTTCTT
1	TTTAAATCTTTRAAAAATTGYAWTTATTAGRKRTTGYRKTA	ca112a_lchrom_DRF_h_h	594097	594137	-	-8.09036	9.15e-05	0.0136	TAAAAGTCTTAACATCATTATCTGGAATATTTTTTATTTTA
1	TTTAAATCTTTRAAAAATTGYAWTTATTAGRKRTTGYRKTA	ca112a_lchrom_DRF_h_h	670159	670199	-	-8.09036	9.15e-05	0.0136	AATGAAACTTATAACAATAGTAAAAAGTTTGTATGAAGATA
1	TTTAAATCTTTRAAAAATTGYAWTTATTAGRKRTTGYRKTA	ca112a_lchrom_DRF_h_h	685818	685858	-	-8.09036	9.15e-05	0.0136	TTTATGAATATAAAAAATATCATTTTTATACTTATATTCTT
1	TTTAAATCTTTRAAAAATTGYAWTTATTAGRKRTTGYRKTA	ca112a_lchrom_DRF_h_h	703952	703992	+	-8.09036	9.15e-05	0.0136	AAATGATGTTTTTACAATTGAAAATAATAAGGGATATTTGA
1	TTTAAATCTTTRAAAAATTGYAWTTATTAGRKRTTGYRKTA	ca112a_lchrom_DRF_h_h	12930	12970	-	-8.09639	9.17e-05	0.0136	ATCTATTATTTTAATAATTTCTTTTATTTTAAATTCAAATT
1	TTTAAATCTTTRAAAAATTGYAWTTATTAGRKRTTGYRKTA	ca112a_lchrom_DRF_h_h	76892	76932	-	-8.09639	9.17e-05	0.0136	TTTCATTAAGATTTAAATTAAGTTTATTTTTGATTTGATTT
1	TTTAAATCTTTRAAAAATTGYAWTTATTAGRKRTTGYRKTA	ca112a_lchrom_DRF_h_h	448070	448110	+	-8.09639	9.17e-05	0.0136	TCATAACTTATAAATTATTAACTATAATACCTCTTTTAATC
1	TTTAAATCTTTRAAAAATTGYAWTTATTAGRKRTTGYRKTA	ca112a_lchrom_DRF_h_h	520831	520871	-	-8.09639	9.17e-05	0.0136	TAAAATCTAAATAAAAATTCTCTTTATCATCTTTCATTTTT
1	TTTAAATCTTTRAAAAATTGYAWTTATTAGRKRTTGYRKTA	ca112a_lchrom_DRF_h_h	69938	69978	+	-8.10241	9.19e-05	0.0136	TTGAAGGATTAGAAATACTTATTCTATCTGCACTTGGCATA
1	TTTAAATCTTTRAAAAATTGYAWTTATTAGRKRTTGYRKTA	ca112a_lchrom_DRF_h_h	76821	76861	-	-8.10241	9.19e-05	0.0136	TTAGTACCTTTTATTAATTTTATTGATTTGTTTTCTAATAT
1	TTTAAATCTTTRAAAAATTGYAWTTATTAGRKRTTGYRKTA	ca112a_lchrom_DRF_h_h	134198	134238	+	-8.10241	9.19e-05	0.0136	TACAAATCCTCAAAAAATAGAAAATATTGTAAGCACATCTG
1	TTTAAATCTTTRAAAAATTGYAWTTATTAGRKRTTGYRKTA	ca112a_lchrom_DRF_h_h	154067	154107	-	-8.10241	9.19e-05	0.0136	TATGAATATTTGAAAAATATTGATTTTAAATTTCAGGAACA
1	TTTAAATCTTTRAAAAATTGYAWTTATTAGRKRTTGYRKTA	ca112a_lchrom_DRF_h_h	169364	169404	+	-8.10241	9.19e-05	0.0136	TTTTAAGTTTAAATTAATCCTTGTTTTTTTATATTTCATAT
1	TTTAAATCTTTRAAAAATTGYAWTTATTAGRKRTTGYRKTA	ca112a_lchrom_DRF_h_h	215202	215242	-	-8.10241	9.19e-05	0.0136	TTTGTAATTTGGAAATTTTTTTATAAGTTCTCTTAGTGTTT
1	TTTAAATCTTTRAAAAATTGYAWTTATTAGRKRTTGYRKTA	ca112a_lchrom_DRF_h_h	240109	240149	-	-8.10241	9.19e-05	0.0136	ATTAATTAGATTTCTTTTTGATTTTATTAGAGGTTTAGGCT
1	TTTAAATCTTTRAAAAATTGYAWTTATTAGRKRTTGYRKTA	ca112a_lchrom_DRF_h_h	497168	497208	+	-8.10241	9.19e-05	0.0136	TATAAATTTGGATGATAGAGTTTTTAATATAGAAATTAGTC
1	TTTAAATCTTTRAAAAATTGYAWTTATTAGRKRTTGYRKTA	ca112a_lchrom_DRF_h_h	512887	512927	+	-8.10241	9.19e-05	0.0136	TTTTTCTTTAAAAATATGTATAATAAGTGAATTTTTAATTA
1	TTTAAATCTTTRAAAAATTGYAWTTATTAGRKRTTGYRKTA	ca112a_lchrom_DRF_h_h	566600	566640	+	-8.10241	9.19e-05	0.0136	TTTATATAAGTTTTATTTTAAATTTATTAATAATATTTTCA
1	TTTAAATCTTTRAAAAATTGYAWTTATTAGRKRTTGYRKTA	ca112a_lchrom_DRF_h_h	827552	827592	+	-8.10241	9.19e-05	0.0136	TATAAACCTATATGCAATTTCATTCAAAGAAGATGAAGATA
1	TTTAAATCTTTRAAAAATTGYAWTTATTAGRKRTTGYRKTA	ca112a_lchrom_DRF_h_h	853965	854005	+	-8.10241	9.19e-05	0.0136	TTTTCTTTTTTGATAATTATTTGGTAATAGATACTATAGCA
1	TTTAAATCTTTRAAAAATTGYAWTTATTAGRKRTTGYRKTA	ca112a_lchrom_DRF_h_h	859794	859834	+	-8.10241	9.19e-05	0.0136	TTTTGTTCTTAGAAATGGTTTCTAAAGTTAATGGAGTAATA
1	TTTAAATCTTTRAAAAATTGYAWTTATTAGRKRTTGYRKTA	ca112a_lchrom_DRF_h_h	896416	896456	-	-8.10241	9.19e-05	0.0136	TTAATATTACTAATAAATGAAAATCATTATTATTTTTTTGT
1	TTTAAATCTTTRAAAAATTGYAWTTATTAGRKRTTGYRKTA	ca112a_lchrom_DRF_h_h	137286	137326	-	-8.10843	9.2e-05	0.0136	TTTATACTTATAGCGATTGTATTTTATTTGGAGATAACTTA
1	TTTAAATCTTTRAAAAATTGYAWTTATTAGRKRTTGYRKTA	ca112a_lchrom_DRF_h_h	377742	377782	+	-8.10843	9.2e-05	0.0136	TTATCATGTATAATAAGTTCTTTTTTTATTCTATTTTCTAA
1	TTTAAATCTTTRAAAAATTGYAWTTATTAGRKRTTGYRKTA	ca112a_lchrom_DRF_h_h	629007	629047	+	-8.10843	9.2e-05	0.0136	TTCAAATCTATAAATAAGATTAATTTTAGTATAAATTAATC
1	TTTAAATCTTTRAAAAATTGYAWTTATTAGRKRTTGYRKTA	ca112a_lchrom_DRF_h_h	879799	879839	+	-8.10843	9.2e-05	0.0136	GAATATTCATGCCAAAAATGAAGTTGATAGATTTTTTGAGA
1	TTTAAATCTTTRAAAAATTGYAWTTATTAGRKRTTGYRKTA	ca112a_lchrom_DRF_h_h	48028	48068	+	-8.11446	9.22e-05	0.0136	TTCAACAATGTCAAACATTATAATATTAAGAAATTTAAAAA
1	TTTAAATCTTTRAAAAATTGYAWTTATTAGRKRTTGYRKTA	ca112a_lchrom_DRF_h_h	126563	126603	-	-8.11446	9.22e-05	0.0136	TCCACCTTTTCGTAAAGTAGAATTGATAATTTATTTTGGGA
1	TTTAAATCTTTRAAAAATTGYAWTTATTAGRKRTTGYRKTA	ca112a_lchrom_DRF_h_h	259522	259562	-	-8.11446	9.22e-05	0.0136	AATAAAAATAGGAATTAATGCTCCAATTAGATTTTTTATAA
1	TTTAAATCTTTRAAAAATTGYAWTTATTAGRKRTTGYRKTA	ca112a_lchrom_DRF_h_h	377466	377506	+	-8.11446	9.22e-05	0.0136	GAAGATTTGTTCAAAAATTTAAAAAATCTGGTAGATTCATA
1	TTTAAATCTTTRAAAAATTGYAWTTATTAGRKRTTGYRKTA	ca112a_lchrom_DRF_h_h	379040	379080	-	-8.11446	9.22e-05	0.0136	ATAAAGTTAAAGAACTACTTAATTTGTGTGCAATTGATTTT
1	TTTAAATCTTTRAAAAATTGYAWTTATTAGRKRTTGYRKTA	ca112a_lchrom_DRF_h_h	679658	679698	+	-8.11446	9.22e-05	0.0136	TTTTATTATTATTAAATTAAAAATTAATATTACTAACATTA
1	TTTAAATCTTTRAAAAATTGYAWTTATTAGRKRTTGYRKTA	ca112a_lchrom_DRF_h_h	686928	686968	+	-8.11446	9.22e-05	0.0136	CAAGAAGATAATCAGGATTGCATTTTTTTAATGTTTTTTTA
1	TTTAAATCTTTRAAAAATTGYAWTTATTAGRKRTTGYRKTA	ca112a_lchrom_DRF_h_h	132812	132852	-	-8.12048	9.23e-05	0.0136	AATTGATCTTGAAAAGTTTAGTTATATTAAAATATTTGTCA
1	TTTAAATCTTTRAAAAATTGYAWTTATTAGRKRTTGYRKTA	ca112a_lchrom_DRF_h_h	176740	176780	+	-8.12048	9.23e-05	0.0136	TTTCATTTGTTGTGTTATTAAAACTAATCGAATTTACTTCA
1	TTTAAATCTTTRAAAAATTGYAWTTATTAGRKRTTGYRKTA	ca112a_lchrom_DRF_h_h	269202	269242	-	-8.12048	9.23e-05	0.0136	ATTCTAATGTTGAAAAATCTTATTTTATTAAGATATTTCTT
1	TTTAAATCTTTRAAAAATTGYAWTTATTAGRKRTTGYRKTA	ca112a_lchrom_DRF_h_h	460406	460446	+	-8.12048	9.23e-05	0.0136	TTTGATTTAAACAAAAGTTTTGATGATAATGAGATGTCTTC
1	TTTAAATCTTTRAAAAATTGYAWTTATTAGRKRTTGYRKTA	ca112a_lchrom_DRF_h_h	540699	540739	-	-8.12048	9.23e-05	0.0136	TTTAATTTCTTAAAAAACAAAAAATCAATGTTATCAAGATT
1	TTTAAATCTTTRAAAAATTGYAWTTATTAGRKRTTGYRKTA	ca112a_lchrom_DRF_h_h	664185	664225	+	-8.12048	9.23e-05	0.0136	TAATTGCTTTTAAGATATAGTTAATAGTTGTTGTTTTGCCT
1	TTTAAATCTTTRAAAAATTGYAWTTATTAGRKRTTGYRKTA	ca112a_lchrom_DRF_h_h	796851	796891	-	-8.12048	9.23e-05	0.0136	CATAAACTTTTCATTTATTTTTTTATCAGGATTTTTTATTA
1	TTTAAATCTTTRAAAAATTGYAWTTATTAGRKRTTGYRKTA	ca112a_lchrom_DRF_h_h	804013	804053	+	-8.12048	9.23e-05	0.0136	ATTAACCCTTTAAAGTTTTTAAAGTAAGGCCAGGCTCTGTA
1	TTTAAATCTTTRAAAAATTGYAWTTATTAGRKRTTGYRKTA	ca112a_lchrom_DRF_h_h	449034	449074	-	-8.12651	9.25e-05	0.0137	TGAAAAGTTTGAATCTATTATTTCTATTTCAAGTTTATTTT
1	TTTAAATCTTTRAAAAATTGYAWTTATTAGRKRTTGYRKTA	ca112a_lchrom_DRF_h_h	781172	781212	+	-8.12651	9.25e-05	0.0137	TTGTTGAATCTGAAAAATTAAAATTTGTAGAATTTTCTTCT
1	TTTAAATCTTTRAAAAATTGYAWTTATTAGRKRTTGYRKTA	ca112a_lchrom_DRF_h_h	789821	789861	-	-8.12651	9.25e-05	0.0137	TTTAAGCTAAGAAAAAAAATGAAACATTTAATATCATCTTA
1	TTTAAATCTTTRAAAAATTGYAWTTATTAGRKRTTGYRKTA	ca112a_lchrom_DRF_h_h	106914	106954	-	-8.13253	9.27e-05	0.0137	TTTAAATGTAAAATTTTGTTAAATTAGTGGGTAAGTGATTC
1	TTTAAATCTTTRAAAAATTGYAWTTATTAGRKRTTGYRKTA	ca112a_lchrom_DRF_h_h	260570	260610	+	-8.13253	9.27e-05	0.0137	TGAATATATGAAAAATAATAAATATCATTTCTCAGGTGTTT
1	TTTAAATCTTTRAAAAATTGYAWTTATTAGRKRTTGYRKTA	ca112a_lchrom_DRF_h_h	297087	297127	-	-8.13253	9.27e-05	0.0137	TTTAAATTATAAAAAAACCCAAAATTTTAAAATTCTTGAAG
1	TTTAAATCTTTRAAAAATTGYAWTTATTAGRKRTTGYRKTA	ca112a_lchrom_DRF_h_h	557693	557733	+	-8.13253	9.27e-05	0.0137	TTTGTCTATTTCATTTTTAGTATTTAATATTTTTTGACCAA
1	TTTAAATCTTTRAAAAATTGYAWTTATTAGRKRTTGYRKTA	ca112a_lchrom_DRF_h_h	174430	174470	+	-8.13855	9.28e-05	0.0137	TTTCCAATTTTAAATTATTGACAAATTTAGAAAACCTATAA
1	TTTAAATCTTTRAAAAATTGYAWTTATTAGRKRTTGYRKTA	ca112a_lchrom_DRF_h_h	218315	218355	+	-8.13855	9.28e-05	0.0137	TTTCGACATAATAAAAACTTATGTAATTATCAAATGCTTTA
1	TTTAAATCTTTRAAAAATTGYAWTTATTAGRKRTTGYRKTA	ca112a_lchrom_DRF_h_h	257151	257191	-	-8.13855	9.28e-05	0.0137	TTACATATTTTAAAACATTTTGTTTAAAGTTGTTCTTTGTT
1	TTTAAATCTTTRAAAAATTGYAWTTATTAGRKRTTGYRKTA	ca112a_lchrom_DRF_h_h	342988	343028	-	-8.13855	9.28e-05	0.0137	TTTTCTTTTGTTGAATAAAGCTTTTTATTTGGATCGTGTTC
1	TTTAAATCTTTRAAAAATTGYAWTTATTAGRKRTTGYRKTA	ca112a_lchrom_DRF_h_h	404349	404389	-	-8.13855	9.28e-05	0.0137	TTACAATATTAAAAAAATTAAAGTTGAAGACGGTACAAAAA
1	TTTAAATCTTTRAAAAATTGYAWTTATTAGRKRTTGYRKTA	ca112a_lchrom_DRF_h_h	551773	551813	+	-8.13855	9.28e-05	0.0137	CCTTATATTAGGGAATATATCATTTAGTAGATTTTGATTTT
1	TTTAAATCTTTRAAAAATTGYAWTTATTAGRKRTTGYRKTA	ca112a_lchrom_DRF_h_h	575796	575836	-	-8.13855	9.28e-05	0.0137	TAAAAAGTTTTAAAAAAGAACAATTGTTGAAAAATCAAACC
1	TTTAAATCTTTRAAAAATTGYAWTTATTAGRKRTTGYRKTA	ca112a_lchrom_DRF_h_h	610035	610075	-	-8.13855	9.28e-05	0.0137	TGTCAAATTTAATAACTATTCCATTAATATCAATTTTCTTA
1	TTTAAATCTTTRAAAAATTGYAWTTATTAGRKRTTGYRKTA	ca112a_lchrom_DRF_h_h	698292	698332	+	-8.13855	9.28e-05	0.0137	TTGTAATCTTTTCAAAGCGATCAATACCAATTATTTTGATA
1	TTTAAATCTTTRAAAAATTGYAWTTATTAGRKRTTGYRKTA	ca112a_lchrom_DRF_h_h	853403	853443	+	-8.13855	9.28e-05	0.0137	TTTTATTTTTTTAGCTTTTTCAATGGGAATGTATTCTAATA
1	TTTAAATCTTTRAAAAATTGYAWTTATTAGRKRTTGYRKTA	ca112a_lchrom_DRF_h_h	148766	148806	+	-8.14458	9.3e-05	0.0137	AATAGCATTAAAAATAATTATTATTATTTATTTCTTTGATT
1	TTTAAATCTTTRAAAAATTGYAWTTATTAGRKRTTGYRKTA	ca112a_lchrom_DRF_h_h	153121	153161	+	-8.14458	9.3e-05	0.0137	TTAAAGCCTTTAAAAATGCATCAACATATTCAATTCTTCTA
1	TTTAAATCTTTRAAAAATTGYAWTTATTAGRKRTTGYRKTA	ca112a_lchrom_DRF_h_h	657285	657325	-	-8.14458	9.3e-05	0.0137	AGGATTTGCTTTAAAAATTGAAACTATTAAGTTGTTAAAAA
1	TTTAAATCTTTRAAAAATTGYAWTTATTAGRKRTTGYRKTA	ca112a_lchrom_DRF_h_h	738891	738931	-	-8.14458	9.3e-05	0.0137	TGAAAGTTTTTCAAAAAATCAAAACTTTAAATCTTCAGCTT
1	TTTAAATCTTTRAAAAATTGYAWTTATTAGRKRTTGYRKTA	ca112a_lchrom_DRF_h_h	754470	754510	+	-8.14458	9.3e-05	0.0137	TTTTAATAGTAATTATGGTGCTTTATTTGGCGATTTTATTC
1	TTTAAATCTTTRAAAAATTGYAWTTATTAGRKRTTGYRKTA	ca112a_lchrom_DRF_h_h	79389	79429	-	-8.1506	9.32e-05	0.0137	TTAAAATAATTATTAATTAATAATCATTTTTTTTTAAAATT
1	TTTAAATCTTTRAAAAATTGYAWTTATTAGRKRTTGYRKTA	ca112a_lchrom_DRF_h_h	205076	205116	+	-8.1506	9.32e-05	0.0137	TTAAAGAGGTAAAATAAATGAAATTTATAATAAATCTTTTA
1	TTTAAATCTTTRAAAAATTGYAWTTATTAGRKRTTGYRKTA	ca112a_lchrom_DRF_h_h	279237	279277	-	-8.1506	9.32e-05	0.0137	TAAGTCTAGGTGAATAATTTTTAATATAAGGATTTGTATAT
1	TTTAAATCTTTRAAAAATTGYAWTTATTAGRKRTTGYRKTA	ca112a_lchrom_DRF_h_h	494414	494454	+	-8.1506	9.32e-05	0.0137	TCATCATTTTTATTATATTTTTTTACTGGGGGAAAGTGTTA
1	TTTAAATCTTTRAAAAATTGYAWTTATTAGRKRTTGYRKTA	ca112a_lchrom_DRF_h_h	709408	709448	+	-8.1506	9.32e-05	0.0137	TTAGAATTTAATAAAAAAGATATTGAAGATATTATGGTTTT
1	TTTAAATCTTTRAAAAATTGYAWTTATTAGRKRTTGYRKTA	ca112a_lchrom_DRF_h_h	304040	304080	-	-8.15663	9.33e-05	0.0137	ATGGAATAGTTGATACTTCTCATATTTTATTTATTGCAGCA
1	TTTAAATCTTTRAAAAATTGYAWTTATTAGRKRTTGYRKTA	ca112a_lchrom_DRF_h_h	358587	358627	+	-8.15663	9.33e-05	0.0137	TAAAATTATTAAAAACCTTAAATTTTATTAATATAGACGAT
1	TTTAAATCTTTRAAAAATTGYAWTTATTAGRKRTTGYRKTA	ca112a_lchrom_DRF_h_h	641492	641532	-	-8.15663	9.33e-05	0.0137	TATTAATATTGATTATTTTATAAATACCTGGAATATCAGGA
1	TTTAAATCTTTRAAAAATTGYAWTTATTAGRKRTTGYRKTA	ca112a_lchrom_DRF_h_h	699342	699382	+	-8.15663	9.33e-05	0.0137	CTTCAAGCTTTGAGGTTCTGTATTCGTTTAATGCTTCAGAC
1	TTTAAATCTTTRAAAAATTGYAWTTATTAGRKRTTGYRKTA	ca112a_lchrom_DRF_h_h	762027	762067	+	-8.15663	9.33e-05	0.0137	AACATATATTAAAAATAATGTAATTATGATAATATTTCAAT
1	TTTAAATCTTTRAAAAATTGYAWTTATTAGRKRTTGYRKTA	ca112a_lchrom_DRF_h_h	100576	100616	-	-8.16265	9.35e-05	0.0137	TTAGCATTTTTAATTTCTTGAAAGTTATCGTCTTTATAGTT
1	TTTAAATCTTTRAAAAATTGYAWTTATTAGRKRTTGYRKTA	ca112a_lchrom_DRF_h_h	210039	210079	+	-8.16265	9.35e-05	0.0137	TAAGAAACAGAAATAAAATTAAAATATTAAATATTTTAAAT
1	TTTAAATCTTTRAAAAATTGYAWTTATTAGRKRTTGYRKTA	ca112a_lchrom_DRF_h_h	372325	372365	-	-8.16265	9.35e-05	0.0137	ATTATATTTGTCTATTAAGTTAAAAATTTGATTGTTTGGAA
1	TTTAAATCTTTRAAAAATTGYAWTTATTAGRKRTTGYRKTA	ca112a_lchrom_DRF_h_h	664841	664881	+	-8.16265	9.35e-05	0.0137	TTTTTATCTTTTAAAAATTCTCTTAATACTAAAAAATCTCT
1	TTTAAATCTTTRAAAAATTGYAWTTATTAGRKRTTGYRKTA	ca112a_lchrom_DRF_h_h	713324	713364	+	-8.16265	9.35e-05	0.0137	CTCATATTTGAAAAAGCTTTCAATTATAAGCTTAGCTGTCT
1	TTTAAATCTTTRAAAAATTGYAWTTATTAGRKRTTGYRKTA	ca112a_lchrom_DRF_h_h	819397	819437	+	-8.16265	9.35e-05	0.0137	TGGTTTTAATTGAAAAATTGGAGAAAGTTTGTATAACTTTA
1	TTTAAATCTTTRAAAAATTGYAWTTATTAGRKRTTGYRKTA	ca112a_lchrom_DRF_h_h	896452	896492	+	-8.16265	9.35e-05	0.0137	ATTAATTTTTGTAGTTCTTGTTATTAAAACATTTATTGTTT
1	TTTAAATCTTTRAAAAATTGYAWTTATTAGRKRTTGYRKTA	ca112a_lchrom_DRF_h_h	40420	40460	-	-8.16867	9.36e-05	0.0137	TTAATTTTTTAAAGTAAACCATTTTTTTTAAAATTTCTTTA
1	TTTAAATCTTTRAAAAATTGYAWTTATTAGRKRTTGYRKTA	ca112a_lchrom_DRF_h_h	66431	66471	-	-8.16867	9.36e-05	0.0137	TAGAGCTGTGAATATAAATAAAAATAGTAAGTGTTTTATTT
1	TTTAAATCTTTRAAAAATTGYAWTTATTAGRKRTTGYRKTA	ca112a_lchrom_DRF_h_h	102951	102991	-	-8.16867	9.36e-05	0.0137	ATATTATTTATAAAATTGAGTAATTATGTGGAGGTTATAAA
1	TTTAAATCTTTRAAAAATTGYAWTTATTAGRKRTTGYRKTA	ca112a_lchrom_DRF_h_h	161763	161803	-	-8.16867	9.36e-05	0.0137	GGAAAAGTATGAAATAATGGATAATTTTAAAGGTATTGCTA
1	TTTAAATCTTTRAAAAATTGYAWTTATTAGRKRTTGYRKTA	ca112a_lchrom_DRF_h_h	663393	663433	+	-8.16867	9.36e-05	0.0137	GTTCTCCATTAAATAATTTATTTTTATAGTCAGTTTTAGTT
1	TTTAAATCTTTRAAAAATTGYAWTTATTAGRKRTTGYRKTA	ca112a_lchrom_DRF_h_h	690999	691039	-	-8.16867	9.36e-05	0.0137	TTTTCATTGAAGACCTATAATTATTTTTTGCTATTGGAATT
1	TTTAAATCTTTRAAAAATTGYAWTTATTAGRKRTTGYRKTA	ca112a_lchrom_DRF_h_h	774871	774911	-	-8.16867	9.36e-05	0.0137	ATTCTAATGTTAATAAATTGTATTCTTTATTCAAAGAAGAA
1	TTTAAATCTTTRAAAAATTGYAWTTATTAGRKRTTGYRKTA	ca112a_lchrom_DRF_h_h	775515	775555	+	-8.16867	9.36e-05	0.0137	TTGAATTATTTTAAATAACAATTTAGCGTCATTTTTTGTTA
1	TTTAAATCTTTRAAAAATTGYAWTTATTAGRKRTTGYRKTA	ca112a_lchrom_DRF_h_h	817063	817103	+	-8.16867	9.36e-05	0.0137	ATTAACTTTATTAATATTAGCATTAATTGTCCCATATAACA
1	TTTAAATCTTTRAAAAATTGYAWTTATTAGRKRTTGYRKTA	ca112a_lchrom_DRF_h_h	907372	907412	+	-8.16867	9.36e-05	0.0137	ATTATATCTATTTTCAATGCACTGTATTTGATTTTATGATT
1	TTTAAATCTTTRAAAAATTGYAWTTATTAGRKRTTGYRKTA	ca112a_lchrom_DRF_h_h	105534	105574	-	-8.1747	9.38e-05	0.0137	TTTGAAGTTCGAAAATTTTGAAAATTCAAAACGTGCTATAA
1	TTTAAATCTTTRAAAAATTGYAWTTATTAGRKRTTGYRKTA	ca112a_lchrom_DRF_h_h	204471	204511	+	-8.1747	9.38e-05	0.0137	TTTAAATATCATAAACATTGAATGGTTAGTGCAATACAAAA
1	TTTAAATCTTTRAAAAATTGYAWTTATTAGRKRTTGYRKTA	ca112a_lchrom_DRF_h_h	436266	436306	+	-8.1747	9.38e-05	0.0137	TACTTCTCTTTACAGATTTGCAGAGACCTGTGTTTTTGGTA
1	TTTAAATCTTTRAAAAATTGYAWTTATTAGRKRTTGYRKTA	ca112a_lchrom_DRF_h_h	439513	439553	+	-8.1747	9.38e-05	0.0137	TACTTCTCTTTACAGATTTGCAGAGACCTGTGTTTTTGGTA
1	TTTAAATCTTTRAAAAATTGYAWTTATTAGRKRTTGYRKTA	ca112a_lchrom_DRF_h_h	481614	481654	-	-8.1747	9.38e-05	0.0137	TTTTACAATATTTAAAAATGAAAATATTGGCATTACATCTA
1	TTTAAATCTTTRAAAAATTGYAWTTATTAGRKRTTGYRKTA	ca112a_lchrom_DRF_h_h	701222	701262	+	-8.1747	9.38e-05	0.0137	TTTTTATTTGTTATACTTTTTCTTTATATTGTTTATGGCTA
1	TTTAAATCTTTRAAAAATTGYAWTTATTAGRKRTTGYRKTA	ca112a_lchrom_DRF_h_h	840900	840940	+	-8.1747	9.38e-05	0.0137	GAAAATTTTGTAAGAATTAATAAAGAAAAGTATTTTTGTTT
1	TTTAAATCTTTRAAAAATTGYAWTTATTAGRKRTTGYRKTA	ca112a_lchrom_DRF_h_h	145418	145458	-	-8.18072	9.4e-05	0.0137	TATAAATTATTTTTATTTTTTATTATTTTTATGTTTTTATC
1	TTTAAATCTTTRAAAAATTGYAWTTATTAGRKRTTGYRKTA	ca112a_lchrom_DRF_h_h	171894	171934	+	-8.18072	9.4e-05	0.0137	AAAAAATATTAGAAAAAATAAAACTATTGTTACGAACATTG
1	TTTAAATCTTTRAAAAATTGYAWTTATTAGRKRTTGYRKTA	ca112a_lchrom_DRF_h_h	400884	400924	-	-8.18072	9.4e-05	0.0137	AAGACGTCTTGAAATTATTGAGAATTTTAAAATTTCTGGCA
1	TTTAAATCTTTRAAAAATTGYAWTTATTAGRKRTTGYRKTA	ca112a_lchrom_DRF_h_h	458553	458593	-	-8.18072	9.4e-05	0.0137	TTTCAATTCCAAAAGTATAATCTTCATTAACCATATCATAA
1	TTTAAATCTTTRAAAAATTGYAWTTATTAGRKRTTGYRKTA	ca112a_lchrom_DRF_h_h	518383	518423	+	-8.18072	9.4e-05	0.0137	AGATCATATTCAAAAAAAAGCTATTGATATGCATGGCAGTT
1	TTTAAATCTTTRAAAAATTGYAWTTATTAGRKRTTGYRKTA	ca112a_lchrom_DRF_h_h	554099	554139	+	-8.18072	9.4e-05	0.0137	TAGAAATTCCTGTAAAATTTGTTAAATTTGCCAATGGTGAA
1	TTTAAATCTTTRAAAAATTGYAWTTATTAGRKRTTGYRKTA	ca112a_lchrom_DRF_h_h	559842	559882	-	-8.18072	9.4e-05	0.0137	TGTAAGTCTTGAAGAAAATTTAAAAATTCCAGAAATTGAAA
1	TTTAAATCTTTRAAAAATTGYAWTTATTAGRKRTTGYRKTA	ca112a_lchrom_DRF_h_h	696581	696621	+	-8.18072	9.4e-05	0.0137	GTAAAAATTATAAACTATTTTAATGATAACTTTTTTAAAGT
1	TTTAAATCTTTRAAAAATTGYAWTTATTAGRKRTTGYRKTA	ca112a_lchrom_DRF_h_h	892628	892668	+	-8.18072	9.4e-05	0.0137	AGTCATTATTTAAAATTTTTAATTGAAGTTGGACTTGAATA
1	TTTAAATCTTTRAAAAATTGYAWTTATTAGRKRTTGYRKTA	ca112a_lchrom_DRF_h_h	137957	137997	+	-8.18675	9.41e-05	0.0137	TTTCAATTTCAATATTTTAGCAAGTAATATTTTTTTCAAAA
1	TTTAAATCTTTRAAAAATTGYAWTTATTAGRKRTTGYRKTA	ca112a_lchrom_DRF_h_h	269680	269720	-	-8.18675	9.41e-05	0.0137	TAAAGAATTTTATGATATTTTTATGGTTTTAAATTTTTTTG
1	TTTAAATCTTTRAAAAATTGYAWTTATTAGRKRTTGYRKTA	ca112a_lchrom_DRF_h_h	317470	317510	+	-8.18675	9.41e-05	0.0137	TAAAAATTTTAGCCAAATCAATTAAATAACCTAATTTTTTA
1	TTTAAATCTTTRAAAAATTGYAWTTATTAGRKRTTGYRKTA	ca112a_lchrom_DRF_h_h	618470	618510	+	-8.18675	9.41e-05	0.0137	TTAAAACATTAAATTTTTAGTATTCTACATGTTTTATTATA
1	TTTAAATCTTTRAAAAATTGYAWTTATTAGRKRTTGYRKTA	ca112a_lchrom_DRF_h_h	868519	868559	+	-8.18675	9.41e-05	0.0137	TTTCTAATTATAAAAATTTTTCTGGGTTAACAACTGAGATT
1	TTTAAATCTTTRAAAAATTGYAWTTATTAGRKRTTGYRKTA	ca112a_lchrom_DRF_h_h	898737	898777	+	-8.18675	9.41e-05	0.0137	TTTCATTATCTGAATTTGTATGATTAAAATTTGTTTTTTTT
1	TTTAAATCTTTRAAAAATTGYAWTTATTAGRKRTTGYRKTA	ca112a_lchrom_DRF_h_h	25387	25427	-	-8.19277	9.43e-05	0.0137	CTTGAATGTTGAAGTAATTAAATTTTCTGAAAACTCTGTTC
1	TTTAAATCTTTRAAAAATTGYAWTTATTAGRKRTTGYRKTA	ca112a_lchrom_DRF_h_h	25695	25735	+	-8.19277	9.43e-05	0.0137	ATTAAATTTATTTTAAACTATAATAAACAAGGATAATAATT
1	TTTAAATCTTTRAAAAATTGYAWTTATTAGRKRTTGYRKTA	ca112a_lchrom_DRF_h_h	324778	324818	-	-8.19277	9.43e-05	0.0137	TTAAGAGTATGGGAATATTTGAGTATCTATTGGTTTGGTTA
1	TTTAAATCTTTRAAAAATTGYAWTTATTAGRKRTTGYRKTA	ca112a_lchrom_DRF_h_h	384171	384211	-	-8.19277	9.43e-05	0.0137	CTTGTCTATTAAATATGATGAATTTTTTATATTTTTAATAA
1	TTTAAATCTTTRAAAAATTGYAWTTATTAGRKRTTGYRKTA	ca112a_lchrom_DRF_h_h	442515	442555	+	-8.19277	9.43e-05	0.0137	ATTATATTTTTTAAAAAATTTAAAAAATATAATTAAATGAA
1	TTTAAATCTTTRAAAAATTGYAWTTATTAGRKRTTGYRKTA	ca112a_lchrom_DRF_h_h	563749	563789	+	-8.19277	9.43e-05	0.0137	TTTAAATTTTTTGAAAATTTGGAATTTAAAATGGAAGAGGT
1	TTTAAATCTTTRAAAAATTGYAWTTATTAGRKRTTGYRKTA	ca112a_lchrom_DRF_h_h	644678	644718	-	-8.19277	9.43e-05	0.0137	TTAAACTGTGCAAATCATTATTATTTAAAATAATTTTTTTA
1	TTTAAATCTTTRAAAAATTGYAWTTATTAGRKRTTGYRKTA	ca112a_lchrom_DRF_h_h	728335	728375	+	-8.19277	9.43e-05	0.0137	TTTTTATTTTAAAAATAGTACAATAGATTTAATTAGGTATG
1	TTTAAATCTTTRAAAAATTGYAWTTATTAGRKRTTGYRKTA	ca112a_lchrom_DRF_h_h	739497	739537	-	-8.19277	9.43e-05	0.0137	TTAATATCTTTGAGAATTTTTTTACGCCATAGTGGTTGTTC
1	TTTAAATCTTTRAAAAATTGYAWTTATTAGRKRTTGYRKTA	ca112a_lchrom_DRF_h_h	76957	76997	-	-8.1988	9.45e-05	0.0137	ATTAAATTTTTTTATTCTGGGCATTATTTTATCATTTTTTG
1	TTTAAATCTTTRAAAAATTGYAWTTATTAGRKRTTGYRKTA	ca112a_lchrom_DRF_h_h	160308	160348	+	-8.1988	9.45e-05	0.0137	TAAAACACTTAAAAAAATTGATAAAAATATAAAAATATTAA
1	TTTAAATCTTTRAAAAATTGYAWTTATTAGRKRTTGYRKTA	ca112a_lchrom_DRF_h_h	169409	169449	+	-8.1988	9.45e-05	0.0137	CCTCTATTAATTAATAATTCAAATAAATTCCCACTGTGTTA
1	TTTAAATCTTTRAAAAATTGYAWTTATTAGRKRTTGYRKTA	ca112a_lchrom_DRF_h_h	335421	335461	-	-8.1988	9.45e-05	0.0137	TTTTTTCTATTACGATTTTATCGTTAATTGATCTTTCTTTA
1	TTTAAATCTTTRAAAAATTGYAWTTATTAGRKRTTGYRKTA	ca112a_lchrom_DRF_h_h	427054	427094	+	-8.1988	9.45e-05	0.0137	TTCCAATATTTGAAAAAGCAAAAATAATCTCAAGCCTTTTT
1	TTTAAATCTTTRAAAAATTGYAWTTATTAGRKRTTGYRKTA	ca112a_lchrom_DRF_h_h	429940	429980	-	-8.1988	9.45e-05	0.0137	TTTAGAAAGCAAAGGAATAATAATTGTTGGGATGTTAGATA
1	TTTAAATCTTTRAAAAATTGYAWTTATTAGRKRTTGYRKTA	ca112a_lchrom_DRF_h_h	515119	515159	+	-8.1988	9.45e-05	0.0137	GGGAAGACTTTTAAAAATTGATGATCTTAAGCTTAGACATA
1	TTTAAATCTTTRAAAAATTGYAWTTATTAGRKRTTGYRKTA	ca112a_lchrom_DRF_h_h	860233	860273	+	-8.1988	9.45e-05	0.0137	TTGATACATTATTGATATTTTTTTATTTTTAGATTTTTTTA
1	TTTAAATCTTTRAAAAATTGYAWTTATTAGRKRTTGYRKTA	ca112a_lchrom_DRF_h_h	7152	7192	-	-8.20482	9.46e-05	0.0137	TAATAGTTTTTATTATATTTTTTTTATTATTTTCTTTTTCT
1	TTTAAATCTTTRAAAAATTGYAWTTATTAGRKRTTGYRKTA	ca112a_lchrom_DRF_h_h	179207	179247	+	-8.20482	9.46e-05	0.0137	TTATCATTTTTAAAAAAGTAGACTTTTTTTTACTTCTCTCT
1	TTTAAATCTTTRAAAAATTGYAWTTATTAGRKRTTGYRKTA	ca112a_lchrom_DRF_h_h	246448	246488	+	-8.20482	9.46e-05	0.0137	AAAAACTATGAAATACATTTTATCTATTGATCAAGGTACTA
1	TTTAAATCTTTRAAAAATTGYAWTTATTAGRKRTTGYRKTA	ca112a_lchrom_DRF_h_h	334163	334203	+	-8.20482	9.46e-05	0.0137	GGTAAAGTTCTAAAATATTTTGTATGCCAACAATGGTAGAT
1	TTTAAATCTTTRAAAAATTGYAWTTATTAGRKRTTGYRKTA	ca112a_lchrom_DRF_h_h	668606	668646	-	-8.20482	9.46e-05	0.0137	TTAAAATTTTAACAAAAATAAATCAAAATAATTTTTCAAAT
1	TTTAAATCTTTRAAAAATTGYAWTTATTAGRKRTTGYRKTA	ca112a_lchrom_DRF_h_h	684550	684590	-	-8.20482	9.46e-05	0.0137	CTTAGAACTTGGAGAATCTTCAGAGTTTAAATCTTGCGTTC
1	TTTAAATCTTTRAAAAATTGYAWTTATTAGRKRTTGYRKTA	ca112a_lchrom_DRF_h_h	687681	687721	+	-8.20482	9.46e-05	0.0137	TATAAAAAATTAAATAATTTTTATTATTTTTACTCTGCCTT
1	TTTAAATCTTTRAAAAATTGYAWTTATTAGRKRTTGYRKTA	ca112a_lchrom_DRF_h_h	744755	744795	-	-8.20482	9.46e-05	0.0137	TAGTTAGTTTATAAAAATAAAATTCATTAGTCAATAGAATA
1	TTTAAATCTTTRAAAAATTGYAWTTATTAGRKRTTGYRKTA	ca112a_lchrom_DRF_h_h	858781	858821	-	-8.20482	9.46e-05	0.0137	AAGAAATTTTAAAAATTTTATACTAATATGCTTAATAGTTT
1	TTTAAATCTTTRAAAAATTGYAWTTATTAGRKRTTGYRKTA	ca112a_lchrom_DRF_h_h	868058	868098	+	-8.20482	9.46e-05	0.0137	GAAATATCTTTTTTTTATTTTATTTCTCATCTCTTCTAATA
1	TTTAAATCTTTRAAAAATTGYAWTTATTAGRKRTTGYRKTA	ca112a_lchrom_DRF_h_h	400619	400659	+	-8.21084	9.48e-05	0.0137	GATGAACCTTTAACAACCTTTCTTTTATGAGAATTGTCAAA
1	TTTAAATCTTTRAAAAATTGYAWTTATTAGRKRTTGYRKTA	ca112a_lchrom_DRF_h_h	404350	404390	-	-8.21084	9.48e-05	0.0137	TTTACAATATTAAAAAAATTAAAGTTGAAGACGGTACAAAA
1	TTTAAATCTTTRAAAAATTGYAWTTATTAGRKRTTGYRKTA	ca112a_lchrom_DRF_h_h	609008	609048	+	-8.21084	9.48e-05	0.0137	AATATTCTTTTAAAAAATTTTCTCTCAGAGTAGCTTTATTG
1	TTTAAATCTTTRAAAAATTGYAWTTATTAGRKRTTGYRKTA	ca112a_lchrom_DRF_h_h	611089	611129	+	-8.21084	9.48e-05	0.0137	TATAAATAATTATATTTTGAATTTTAATTTGTTTTGATTAA
1	TTTAAATCTTTRAAAAATTGYAWTTATTAGRKRTTGYRKTA	ca112a_lchrom_DRF_h_h	813513	813553	+	-8.21084	9.48e-05	0.0137	ACAGAATTTTTAAAATTATTTATTTTATTTATTTGATTTTT
1	TTTAAATCTTTRAAAAATTGYAWTTATTAGRKRTTGYRKTA	ca112a_lchrom_DRF_h_h	900250	900290	-	-8.21084	9.48e-05	0.0137	TATTAATTTTATTAGAATTTGAATTGTAAGTTAAAACATAA
1	TTTAAATCTTTRAAAAATTGYAWTTATTAGRKRTTGYRKTA	ca112a_lchrom_DRF_h_h	10598	10638	+	-8.21687	9.5e-05	0.0137	TTTTACAAAAGAAAAAATTGAGTGTCCTGTATGCTCTTTTA
1	TTTAAATCTTTRAAAAATTGYAWTTATTAGRKRTTGYRKTA	ca112a_lchrom_DRF_h_h	159471	159511	-	-8.21687	9.5e-05	0.0137	TTTTAGTTTTTTAATTTCTGTTTTTATATTTTCTTTTACAA
1	TTTAAATCTTTRAAAAATTGYAWTTATTAGRKRTTGYRKTA	ca112a_lchrom_DRF_h_h	303871	303911	-	-8.21687	9.5e-05	0.0137	TTTAATAAAACAATATGTTGCGATGTTTAAGGTTTATGATT
1	TTTAAATCTTTRAAAAATTGYAWTTATTAGRKRTTGYRKTA	ca112a_lchrom_DRF_h_h	349982	350022	+	-8.21687	9.5e-05	0.0137	TATAATAAATTGATAAAATAAAATTAATCTCTTCTATTGAA
1	TTTAAATCTTTRAAAAATTGYAWTTATTAGRKRTTGYRKTA	ca112a_lchrom_DRF_h_h	605683	605723	+	-8.21687	9.5e-05	0.0137	TTACAAGGTTTGAAAAATTATCAATAAGCTCTGTATTTACT
1	TTTAAATCTTTRAAAAATTGYAWTTATTAGRKRTTGYRKTA	ca112a_lchrom_DRF_h_h	616206	616246	-	-8.21687	9.5e-05	0.0137	TATAATACTGAAAAATATCTTAAAAGCCATTTAATGTTATT
1	TTTAAATCTTTRAAAAATTGYAWTTATTAGRKRTTGYRKTA	ca112a_lchrom_DRF_h_h	778531	778571	-	-8.21687	9.5e-05	0.0137	TTTGAATTTATAAGATTTGAGAAATACTTACTCTGTCTTTC
1	TTTAAATCTTTRAAAAATTGYAWTTATTAGRKRTTGYRKTA	ca112a_lchrom_DRF_h_h	38243	38283	+	-8.22289	9.51e-05	0.0137	TTAAAATTGTCAAGAATTTTTTCATTTTTTATCTCGTCTTT
1	TTTAAATCTTTRAAAAATTGYAWTTATTAGRKRTTGYRKTA	ca112a_lchrom_DRF_h_h	53966	54006	-	-8.22289	9.51e-05	0.0137	ATAATAATTTGGATTTATTTTTAATTTTTGATTTTAAGGCA
1	TTTAAATCTTTRAAAAATTGYAWTTATTAGRKRTTGYRKTA	ca112a_lchrom_DRF_h_h	123767	123807	-	-8.22289	9.51e-05	0.0137	TTATAAGATTCAAATTAATGAAAATGTTTCTGGCTTCATGC
1	TTTAAATCTTTRAAAAATTGYAWTTATTAGRKRTTGYRKTA	ca112a_lchrom_DRF_h_h	172157	172197	-	-8.22289	9.51e-05	0.0137	TTATTGTCGGAGAAAAATGTAAATGATTTGATTGAAGACTA
1	TTTAAATCTTTRAAAAATTGYAWTTATTAGRKRTTGYRKTA	ca112a_lchrom_DRF_h_h	185108	185148	+	-8.22289	9.51e-05	0.0137	TCTCAAATATTAAAAGATTTAACAGATTTAAGAATGTCTAT
1	TTTAAATCTTTRAAAAATTGYAWTTATTAGRKRTTGYRKTA	ca112a_lchrom_DRF_h_h	423158	423198	-	-8.22289	9.51e-05	0.0137	ATAAAGCAATAGAAAAATATAAATTGTATATTGTTGGTTCT
1	TTTAAATCTTTRAAAAATTGYAWTTATTAGRKRTTGYRKTA	ca112a_lchrom_DRF_h_h	527161	527201	+	-8.22289	9.51e-05	0.0137	GAAATTTTTTAAAATAGTTTTTATTAAGATGTTTTTGTTTT
1	TTTAAATCTTTRAAAAATTGYAWTTATTAGRKRTTGYRKTA	ca112a_lchrom_DRF_h_h	692665	692705	+	-8.22289	9.51e-05	0.0137	ATCAAATATTAAAGAAAATGAAATTAAAGAAATATTCTCTC
1	TTTAAATCTTTRAAAAATTGYAWTTATTAGRKRTTGYRKTA	ca112a_lchrom_DRF_h_h	741670	741710	+	-8.22289	9.51e-05	0.0137	TTTCTTTATTTGAGAATTTAAGTAAAGTTAATTTTTCTTTT
1	TTTAAATCTTTRAAAAATTGYAWTTATTAGRKRTTGYRKTA	ca112a_lchrom_DRF_h_h	19843	19883	+	-8.22892	9.53e-05	0.0137	TTTAAAGCCTGTCTATCTTGAATTGCTTCAGTATTTTCTCC
1	TTTAAATCTTTRAAAAATTGYAWTTATTAGRKRTTGYRKTA	ca112a_lchrom_DRF_h_h	187153	187193	-	-8.22892	9.53e-05	0.0137	TTTTCATTCTTGAAATAATGATTAAAAAGGCTTTTAATTTT
1	TTTAAATCTTTRAAAAATTGYAWTTATTAGRKRTTGYRKTA	ca112a_lchrom_DRF_h_h	288770	288810	-	-8.22892	9.53e-05	0.0137	TTTATTTTGAGAAAGTGTTTTAATTTTTTTTTATTTTTTAG
1	TTTAAATCTTTRAAAAATTGYAWTTATTAGRKRTTGYRKTA	ca112a_lchrom_DRF_h_h	400363	400403	-	-8.22892	9.53e-05	0.0137	TTAATATCAAAAGAGCAAAGAATTTAATAGAGCAAGAAGTA
1	TTTAAATCTTTRAAAAATTGYAWTTATTAGRKRTTGYRKTA	ca112a_lchrom_DRF_h_h	531184	531224	+	-8.22892	9.53e-05	0.0137	ATATTTTTTATCAAAGATTGATAGTATTTCATTTTCAATCA
1	TTTAAATCTTTRAAAAATTGYAWTTATTAGRKRTTGYRKTA	ca112a_lchrom_DRF_h_h	531238	531278	-	-8.22892	9.53e-05	0.0137	TTAACTCTTCAAAAAAATCTAAAGATTTTGATAACTTATTA
1	TTTAAATCTTTRAAAAATTGYAWTTATTAGRKRTTGYRKTA	ca112a_lchrom_DRF_h_h	574684	574724	+	-8.22892	9.53e-05	0.0137	TTTAGTTTCAAAAATAGTAGCTTATGCTCAAGGTTTTATGA
1	TTTAAATCTTTRAAAAATTGYAWTTATTAGRKRTTGYRKTA	ca112a_lchrom_DRF_h_h	720952	720992	+	-8.22892	9.53e-05	0.0137	TTCAGAGTTTTAGAATTTATTTTTTGTAAAAGAGGTGGTTA
1	TTTAAATCTTTRAAAAATTGYAWTTATTAGRKRTTGYRKTA	ca112a_lchrom_DRF_h_h	855022	855062	+	-8.22892	9.53e-05	0.0137	TTCTGATCTGAGAAAAATTGATCTAAAAGGTGTGCATTTTA
1	TTTAAATCTTTRAAAAATTGYAWTTATTAGRKRTTGYRKTA	ca112a_lchrom_DRF_h_h	290907	290947	+	-8.23494	9.55e-05	0.0137	TTTAAATTTATTACATATCAAAAATATCAATTTGGGTTAAT
1	TTTAAATCTTTRAAAAATTGYAWTTATTAGRKRTTGYRKTA	ca112a_lchrom_DRF_h_h	448624	448664	-	-8.23494	9.55e-05	0.0137	TTTCAATATTAAAAATATATGAAACAAAGATGGATTTCTTT
1	TTTAAATCTTTRAAAAATTGYAWTTATTAGRKRTTGYRKTA	ca112a_lchrom_DRF_h_h	799803	799843	-	-8.23494	9.55e-05	0.0137	TGATAAACTTGAAAATAATAAAAACATAACAAACTTTATTT
1	TTTAAATCTTTRAAAAATTGYAWTTATTAGRKRTTGYRKTA	ca112a_lchrom_DRF_h_h	140341	140381	-	-8.24096	9.56e-05	0.0137	TTTTAGAGTTTTTGTATATCAATTTATTAAATATAGTTTTA
1	TTTAAATCTTTRAAAAATTGYAWTTATTAGRKRTTGYRKTA	ca112a_lchrom_DRF_h_h	362734	362774	-	-8.24096	9.56e-05	0.0137	TATATTACATATTAAAATTCCATTTGCTACTTTGAAGGGTA
1	TTTAAATCTTTRAAAAATTGYAWTTATTAGRKRTTGYRKTA	ca112a_lchrom_DRF_h_h	408422	408462	-	-8.24096	9.56e-05	0.0137	ATTAAACTTCTGCAAGATGGAAAACTTGTTGTAATAAAGTA
1	TTTAAATCTTTRAAAAATTGYAWTTATTAGRKRTTGYRKTA	ca112a_lchrom_DRF_h_h	442054	442094	-	-8.24096	9.56e-05	0.0137	TTTATACTTTTGACACTTGGTATTCTAATGCAGATGTTAAA
1	TTTAAATCTTTRAAAAATTGYAWTTATTAGRKRTTGYRKTA	ca112a_lchrom_DRF_h_h	464373	464413	-	-8.24096	9.56e-05	0.0137	AAGAATTTTTTAGAAATTTCAATATTTTCTTTAATAGGTTC
1	TTTAAATCTTTRAAAAATTGYAWTTATTAGRKRTTGYRKTA	ca112a_lchrom_DRF_h_h	650355	650395	+	-8.24096	9.56e-05	0.0137	TTTTAAAGCTTAAAAATATTGATTTTTGATATGAGGGATTT
1	TTTAAATCTTTRAAAAATTGYAWTTATTAGRKRTTGYRKTA	ca112a_lchrom_DRF_h_h	677819	677859	-	-8.24096	9.56e-05	0.0137	AAAAGATTTTTCCAAATTTGAAATTTTTAAAAAAATACCTA
1	TTTAAATCTTTRAAAAATTGYAWTTATTAGRKRTTGYRKTA	ca112a_lchrom_DRF_h_h	406943	406983	+	-8.24699	9.58e-05	0.0138	TTACAATAAAAGAAAAACTTTTATCACTATAAACAGTAATA
1	TTTAAATCTTTRAAAAATTGYAWTTATTAGRKRTTGYRKTA	ca112a_lchrom_DRF_h_h	497085	497125	+	-8.24699	9.58e-05	0.0138	TTTGTTGTTGTTAAGAAATCTAAAAAGTAGGTATTTAGTAT
1	TTTAAATCTTTRAAAAATTGYAWTTATTAGRKRTTGYRKTA	ca112a_lchrom_DRF_h_h	640146	640186	+	-8.24699	9.58e-05	0.0138	TATGAAGCTTATAGAAATTCCTTATCTTTAAAATCTTATGA
1	TTTAAATCTTTRAAAAATTGYAWTTATTAGRKRTTGYRKTA	ca112a_lchrom_DRF_h_h	803281	803321	+	-8.24699	9.58e-05	0.0138	TTAAAATATAACAAAAAACAACATATTCCTCTGTTTTTTTA
1	TTTAAATCTTTRAAAAATTGYAWTTATTAGRKRTTGYRKTA	ca112a_lchrom_DRF_h_h	24236	24276	-	-8.25301	9.6e-05	0.0138	TTTACAATTTAGAAAAATATCTTGAAGATGAGATAATGGAA
1	TTTAAATCTTTRAAAAATTGYAWTTATTAGRKRTTGYRKTA	ca112a_lchrom_DRF_h_h	63079	63119	+	-8.25301	9.6e-05	0.0138	TATCAATTTAAAAAAAAAAAAATATTTGATATAATTTAGCT
1	TTTAAATCTTTRAAAAATTGYAWTTATTAGRKRTTGYRKTA	ca112a_lchrom_DRF_h_h	74053	74093	-	-8.25301	9.6e-05	0.0138	TTTATTATTAACAATTATTGTACTGTTTGAATTTCTTTTTT
1	TTTAAATCTTTRAAAAATTGYAWTTATTAGRKRTTGYRKTA	ca112a_lchrom_DRF_h_h	116490	116530	-	-8.25301	9.6e-05	0.0138	TCACATTTTAAAAAAATCTTAATATATTTTGCAGGTCCGTT
1	TTTAAATCTTTRAAAAATTGYAWTTATTAGRKRTTGYRKTA	ca112a_lchrom_DRF_h_h	230896	230936	-	-8.25301	9.6e-05	0.0138	TTTAGAGCTTGGCAGAGATTTAGATCTTCTAGATTTTGACA
1	TTTAAATCTTTRAAAAATTGYAWTTATTAGRKRTTGYRKTA	ca112a_lchrom_DRF_h_h	238123	238163	-	-8.25301	9.6e-05	0.0138	CTTAAATCTTTGATTGACTATATTTGAATTAGTTGATATAT
1	TTTAAATCTTTRAAAAATTGYAWTTATTAGRKRTTGYRKTA	ca112a_lchrom_DRF_h_h	289424	289464	+	-8.25301	9.6e-05	0.0138	TAAAAATTTATTATTCATTTTTAGTTTTAATTATCTCAGTA
1	TTTAAATCTTTRAAAAATTGYAWTTATTAGRKRTTGYRKTA	ca112a_lchrom_DRF_h_h	511833	511873	-	-8.25301	9.6e-05	0.0138	TTTAACTCTTGGATCAATTCTCAATTTATAAGAGAGTTGAT
1	TTTAAATCTTTRAAAAATTGYAWTTATTAGRKRTTGYRKTA	ca112a_lchrom_DRF_h_h	759931	759971	+	-8.25301	9.6e-05	0.0138	ACAGAGTCTGTTCAAAATTTTATTAGTTACATTTTAACTTT
1	TTTAAATCTTTRAAAAATTGYAWTTATTAGRKRTTGYRKTA	ca112a_lchrom_DRF_h_h	8242	8282	-	-8.25904	9.61e-05	0.0138	TTTGATTTTGATAATACTCTTATTTATGGCAATATGCAGCA
1	TTTAAATCTTTRAAAAATTGYAWTTATTAGRKRTTGYRKTA	ca112a_lchrom_DRF_h_h	205133	205173	+	-8.25904	9.61e-05	0.0138	TTATAACCTTTACAGTAATAGTTTGCTTGACTATTTTGTCT
1	TTTAAATCTTTRAAAAATTGYAWTTATTAGRKRTTGYRKTA	ca112a_lchrom_DRF_h_h	225991	226031	+	-8.25904	9.61e-05	0.0138	TATGATCCTTAGAAAGATAATGTATTCTATCTTTGGAAATA
1	TTTAAATCTTTRAAAAATTGYAWTTATTAGRKRTTGYRKTA	ca112a_lchrom_DRF_h_h	365157	365197	-	-8.25904	9.61e-05	0.0138	ATGAATTTTATAAAAAAAGCGATATTTTAGATACAGCAAAG
1	TTTAAATCTTTRAAAAATTGYAWTTATTAGRKRTTGYRKTA	ca112a_lchrom_DRF_h_h	695438	695478	+	-8.25904	9.61e-05	0.0138	TTTAAATATATTTTAATATTTATACTTTATATATGTTATAA
1	TTTAAATCTTTRAAAAATTGYAWTTATTAGRKRTTGYRKTA	ca112a_lchrom_DRF_h_h	701614	701654	-	-8.25904	9.61e-05	0.0138	TTAAAGTCATTCTTAAAATATTTTTATTTAAAACAATAATA
1	TTTAAATCTTTRAAAAATTGYAWTTATTAGRKRTTGYRKTA	ca112a_lchrom_DRF_h_h	812211	812251	-	-8.25904	9.61e-05	0.0138	TTATATTAAAAAAAACAAGTTTATTATTGTAATTTTTATTA
1	TTTAAATCTTTRAAAAATTGYAWTTATTAGRKRTTGYRKTA	ca112a_lchrom_DRF_h_h	832614	832654	-	-8.25904	9.61e-05	0.0138	TTTTAAGCTTTAAAAAAGCATTCTTAACACTTACAATTCTA
1	TTTAAATCTTTRAAAAATTGYAWTTATTAGRKRTTGYRKTA	ca112a_lchrom_DRF_h_h	858436	858476	-	-8.25904	9.61e-05	0.0138	AACTAAACATTGAAATTTTAAAATTATTGTCAATCTTAAAA
1	TTTAAATCTTTRAAAAATTGYAWTTATTAGRKRTTGYRKTA	ca112a_lchrom_DRF_h_h	859524	859564	+	-8.25904	9.61e-05	0.0138	GTTCAATGAATTTATAATTATAAGTTTTAAGCTTTTTTATA
1	TTTAAATCTTTRAAAAATTGYAWTTATTAGRKRTTGYRKTA	ca112a_lchrom_DRF_h_h	584789	584829	+	-8.26506	9.63e-05	0.0138	TTTTACTTTTAATAATATAGCAATTTCTGCTAAACTTTTCA
1	TTTAAATCTTTRAAAAATTGYAWTTATTAGRKRTTGYRKTA	ca112a_lchrom_DRF_h_h	782446	782486	+	-8.26506	9.63e-05	0.0138	ATTTTTCTATAGAATAATAATTAATTTTTGAGGTTATGTTG
1	TTTAAATCTTTRAAAAATTGYAWTTATTAGRKRTTGYRKTA	ca112a_lchrom_DRF_h_h	829537	829577	+	-8.26506	9.63e-05	0.0138	TTTTTGTTTTAAATAAAATTTCATCAAATGAGAATATTTTA
1	TTTAAATCTTTRAAAAATTGYAWTTATTAGRKRTTGYRKTA	ca112a_lchrom_DRF_h_h	850820	850860	+	-8.26506	9.63e-05	0.0138	GTTAGAGATAAAGATTATTAAAATAATATGAAATTTGTTTT
1	TTTAAATCTTTRAAAAATTGYAWTTATTAGRKRTTGYRKTA	ca112a_lchrom_DRF_h_h	12939	12979	+	-8.27108	9.65e-05	0.0138	TTAAAATAAAAGAAATTATTAAAATAATAGATACAACTAAA
1	TTTAAATCTTTRAAAAATTGYAWTTATTAGRKRTTGYRKTA	ca112a_lchrom_DRF_h_h	131629	131669	+	-8.27108	9.65e-05	0.0138	TGAAATTATTCGAAAAAATCCCATTAAAAGTTCTGCCTTTT
1	TTTAAATCTTTRAAAAATTGYAWTTATTAGRKRTTGYRKTA	ca112a_lchrom_DRF_h_h	161694	161734	-	-8.27108	9.65e-05	0.0138	TTATCTAATAGAAAATATTTTTTTTGATAAAAATTTTAATT
1	TTTAAATCTTTRAAAAATTGYAWTTATTAGRKRTTGYRKTA	ca112a_lchrom_DRF_h_h	241918	241958	-	-8.27108	9.65e-05	0.0138	TATCATTTTTGGACTGGCAATGTTTATTATAGACTGGGTTA
1	TTTAAATCTTTRAAAAATTGYAWTTATTAGRKRTTGYRKTA	ca112a_lchrom_DRF_h_h	428491	428531	-	-8.27108	9.65e-05	0.0138	TTTTTTTTATTAACATTTTATTTAAAATACCTTTTCCATTT
1	TTTAAATCTTTRAAAAATTGYAWTTATTAGRKRTTGYRKTA	ca112a_lchrom_DRF_h_h	504752	504792	+	-8.27108	9.65e-05	0.0138	ATGTTTTATTAGAAGAATGGAAAATAATAGAAAAATTATTT
1	TTTAAATCTTTRAAAAATTGYAWTTATTAGRKRTTGYRKTA	ca112a_lchrom_DRF_h_h	799120	799160	+	-8.27108	9.65e-05	0.0138	TTTAATATTATAATGATTTGGAATTTTGTCAATTTTTTCAA
1	TTTAAATCTTTRAAAAATTGYAWTTATTAGRKRTTGYRKTA	ca112a_lchrom_DRF_h_h	831420	831460	+	-8.27108	9.65e-05	0.0138	ATAAAAGTTTTTCAATATTTTAATCACAAATATTTTTTCTT
1	TTTAAATCTTTRAAAAATTGYAWTTATTAGRKRTTGYRKTA	ca112a_lchrom_DRF_h_h	841123	841163	+	-8.27108	9.65e-05	0.0138	TTGAAATGAATGAAACAGCCAACATTTTAAGGAATGCAACA
1	TTTAAATCTTTRAAAAATTGYAWTTATTAGRKRTTGYRKTA	ca112a_lchrom_DRF_h_h	4759	4799	+	-8.27711	9.66e-05	0.0138	GTACGACTTAAAAGATATTTTAAATACAACAAATTTTTATA
1	TTTAAATCTTTRAAAAATTGYAWTTATTAGRKRTTGYRKTA	ca112a_lchrom_DRF_h_h	104060	104100	+	-8.27711	9.66e-05	0.0138	TATAATAAATTCCAAACATATATTTTTGAGATTTATTGTCA
1	TTTAAATCTTTRAAAAATTGYAWTTATTAGRKRTTGYRKTA	ca112a_lchrom_DRF_h_h	146441	146481	-	-8.27711	9.66e-05	0.0138	GTTGAATATTTAAATAAGCAAGATTATTTAATAATAAAAGA
1	TTTAAATCTTTRAAAAATTGYAWTTATTAGRKRTTGYRKTA	ca112a_lchrom_DRF_h_h	238500	238540	-	-8.27711	9.66e-05	0.0138	TTTAGCTCGTATTATGATTGCTTTATTTGTTTATTACATTT
1	TTTAAATCTTTRAAAAATTGYAWTTATTAGRKRTTGYRKTA	ca112a_lchrom_DRF_h_h	626622	626662	+	-8.27711	9.66e-05	0.0138	TTAGAAGCTGAAAAATTTATTTCTTATGTTGGTGTTTTTTT
1	TTTAAATCTTTRAAAAATTGYAWTTATTAGRKRTTGYRKTA	ca112a_lchrom_DRF_h_h	160541	160581	-	-8.28313	9.68e-05	0.0138	TTCTAGTTCTAGAAATTTTGAATTTTGAATATATGTAGCTA
1	TTTAAATCTTTRAAAAATTGYAWTTATTAGRKRTTGYRKTA	ca112a_lchrom_DRF_h_h	289036	289076	-	-8.28313	9.68e-05	0.0138	AGACAATGTTTATATATTTTTAGTTTCTAGTAATTCTTTTA
1	TTTAAATCTTTRAAAAATTGYAWTTATTAGRKRTTGYRKTA	ca112a_lchrom_DRF_h_h	367512	367552	-	-8.28313	9.68e-05	0.0138	TTTAGATAATCTTAAGAATAAAAATATTAAATCTTTAATTT
1	TTTAAATCTTTRAAAAATTGYAWTTATTAGRKRTTGYRKTA	ca112a_lchrom_DRF_h_h	503957	503997	-	-8.28313	9.68e-05	0.0138	TAAGACTTTTTTCAATAGTAGAAATACTTGCAATAGTATGT
1	TTTAAATCTTTRAAAAATTGYAWTTATTAGRKRTTGYRKTA	ca112a_lchrom_DRF_h_h	683018	683058	-	-8.28313	9.68e-05	0.0138	AATCATTGTCTGCAATATTCAAACCATTGGTATTTTTTGTA
1	TTTAAATCTTTRAAAAATTGYAWTTATTAGRKRTTGYRKTA	ca112a_lchrom_DRF_h_h	815058	815098	-	-8.28313	9.68e-05	0.0138	GATAAATTTTTCAAAAAAGTAAAATTTAAGGTAAAAAGCAA
1	TTTAAATCTTTRAAAAATTGYAWTTATTAGRKRTTGYRKTA	ca112a_lchrom_DRF_h_h	851161	851201	+	-8.28313	9.68e-05	0.0138	TTATTATTTGAATAAAATAGTAACTAATGAGAATCAGCACA
1	TTTAAATCTTTRAAAAATTGYAWTTATTAGRKRTTGYRKTA	ca112a_lchrom_DRF_h_h	857075	857115	+	-8.28313	9.68e-05	0.0138	TATTTCTTTTATGATTTGTGTAATTGTTTTTTATTTTATAA
1	TTTAAATCTTTRAAAAATTGYAWTTATTAGRKRTTGYRKTA	ca112a_lchrom_DRF_h_h	882923	882963	-	-8.28313	9.68e-05	0.0138	AAAAAATAATAGAAAACCTAAAATTACGCAATTTTTTATTC
1	TTTAAATCTTTRAAAAATTGYAWTTATTAGRKRTTGYRKTA	ca112a_lchrom_DRF_h_h	67647	67687	+	-8.28916	9.7e-05	0.0138	TTCAATTCATAAACAAATGTAAAAAAATAGACAAAATGATT
1	TTTAAATCTTTRAAAAATTGYAWTTATTAGRKRTTGYRKTA	ca112a_lchrom_DRF_h_h	154780	154820	+	-8.28916	9.7e-05	0.0138	TTGAAATTCTTCAAGGCTTACATTAGTTCCGATTTTTTTTC
1	TTTAAATCTTTRAAAAATTGYAWTTATTAGRKRTTGYRKTA	ca112a_lchrom_DRF_h_h	358645	358685	-	-8.28916	9.7e-05	0.0138	TTATGTTGCTAATAAAATTCAATGTAATTTCAATTTTATGA
1	TTTAAATCTTTRAAAAATTGYAWTTATTAGRKRTTGYRKTA	ca112a_lchrom_DRF_h_h	493081	493121	+	-8.28916	9.7e-05	0.0138	TCAAAATTGTTAACCGTTGTCTTTTATTTATTTTTGACTTA
1	TTTAAATCTTTRAAAAATTGYAWTTATTAGRKRTTGYRKTA	ca112a_lchrom_DRF_h_h	621524	621564	-	-8.28916	9.7e-05	0.0138	AATAGAAATTCACGAAAATAAAATTGTCGGCGAATGTGGTG
1	TTTAAATCTTTRAAAAATTGYAWTTATTAGRKRTTGYRKTA	ca112a_lchrom_DRF_h_h	821615	821655	+	-8.28916	9.7e-05	0.0138	TTGAATTTTTTAAAGAATTTTTTAAAAGACTTCTTTTTCAA
1	TTTAAATCTTTRAAAAATTGYAWTTATTAGRKRTTGYRKTA	ca112a_lchrom_DRF_h_h	23151	23191	-	-8.29518	9.71e-05	0.0138	TTTTATGCTTTTATTAATTTCTTCTTTTACATTTTCAACTA
1	TTTAAATCTTTRAAAAATTGYAWTTATTAGRKRTTGYRKTA	ca112a_lchrom_DRF_h_h	30533	30573	-	-8.29518	9.71e-05	0.0138	GTTGTTCTTTAATTAAATTTTCTTTATTATTTAATGCCCAT
1	TTTAAATCTTTRAAAAATTGYAWTTATTAGRKRTTGYRKTA	ca112a_lchrom_DRF_h_h	80768	80808	-	-8.29518	9.71e-05	0.0138	ATTAACTTTGTTAAGATCTTTATTTTATAAATTTTTATGAA
1	TTTAAATCTTTRAAAAATTGYAWTTATTAGRKRTTGYRKTA	ca112a_lchrom_DRF_h_h	203202	203242	+	-8.29518	9.71e-05	0.0138	TTTAAATAATGAAATAATTGCCCTATCTACTTCATTTTTTT
1	TTTAAATCTTTRAAAAATTGYAWTTATTAGRKRTTGYRKTA	ca112a_lchrom_DRF_h_h	215952	215992	-	-8.29518	9.71e-05	0.0138	TAAAAATATTTCTATTTTTATATTGTCATGTTCTTTTTTTA
1	TTTAAATCTTTRAAAAATTGYAWTTATTAGRKRTTGYRKTA	ca112a_lchrom_DRF_h_h	468522	468562	-	-8.29518	9.71e-05	0.0138	TTCAAAACATAGTAATTTGGCTATGCTTAACTTTCTCTTTA
1	TTTAAATCTTTRAAAAATTGYAWTTATTAGRKRTTGYRKTA	ca112a_lchrom_DRF_h_h	474038	474078	-	-8.29518	9.71e-05	0.0138	TTATTATTTGCATTACTTAGGAATTTTTAAATATTTTATCA
1	TTTAAATCTTTRAAAAATTGYAWTTATTAGRKRTTGYRKTA	ca112a_lchrom_DRF_h_h	539350	539390	-	-8.29518	9.71e-05	0.0138	CGTAAATCTTAAACAAGCAATAAAAATTACAAGCTATTTTT
1	TTTAAATCTTTRAAAAATTGYAWTTATTAGRKRTTGYRKTA	ca112a_lchrom_DRF_h_h	571857	571897	-	-8.29518	9.71e-05	0.0138	TCTAGAGCCTGAAAAATTAGAAAAAATAAGCATTCTCCTTT
1	TTTAAATCTTTRAAAAATTGYAWTTATTAGRKRTTGYRKTA	ca112a_lchrom_DRF_h_h	635192	635232	-	-8.29518	9.71e-05	0.0138	CTATAAAGATTAAAGCCTTGGCTTCAATTGGAATTGCATTG
1	TTTAAATCTTTRAAAAATTGYAWTTATTAGRKRTTGYRKTA	ca112a_lchrom_DRF_h_h	657382	657422	-	-8.29518	9.71e-05	0.0138	TAAAATTGGAAAAAATAAAAGAAATAATTGTAGTTGAGGGA
1	TTTAAATCTTTRAAAAATTGYAWTTATTAGRKRTTGYRKTA	ca112a_lchrom_DRF_h_h	863078	863118	-	-8.29518	9.71e-05	0.0138	TTGAGTTTAATAGCAAATTGGGCCTAATAGACGTTATTTCA
1	TTTAAATCTTTRAAAAATTGYAWTTATTAGRKRTTGYRKTA	ca112a_lchrom_DRF_h_h	30840	30880	+	-8.3012	9.73e-05	0.0138	TTTAAAAATGAAAAAAATTTTTATAGCGAAAATTCAAATTT
1	TTTAAATCTTTRAAAAATTGYAWTTATTAGRKRTTGYRKTA	ca112a_lchrom_DRF_h_h	39136	39176	-	-8.3012	9.73e-05	0.0138	CTTCTGATTATCAAAAAGTTAAAATTTATGATGATATGGTA
1	TTTAAATCTTTRAAAAATTGYAWTTATTAGRKRTTGYRKTA	ca112a_lchrom_DRF_h_h	68939	68979	+	-8.3012	9.73e-05	0.0138	ATAAAAAATTTAAAAAGTTTAAATACCTTTACAAGATATGA
1	TTTAAATCTTTRAAAAATTGYAWTTATTAGRKRTTGYRKTA	ca112a_lchrom_DRF_h_h	98813	98853	-	-8.3012	9.73e-05	0.0138	TTGGGTTTTTTAAAATATCTTTAATGCTTGCAAACATTTTA
1	TTTAAATCTTTRAAAAATTGYAWTTATTAGRKRTTGYRKTA	ca112a_lchrom_DRF_h_h	199777	199817	-	-8.3012	9.73e-05	0.0138	TTTTTTCTTCTGTATTATTAGTTTTATTGTAAATTTTAATT
1	TTTAAATCTTTRAAAAATTGYAWTTATTAGRKRTTGYRKTA	ca112a_lchrom_DRF_h_h	260408	260448	+	-8.3012	9.73e-05	0.0138	AAACAAACTAATAAATTTGATAGATAAAAGCGATTGGACTA
1	TTTAAATCTTTRAAAAATTGYAWTTATTAGRKRTTGYRKTA	ca112a_lchrom_DRF_h_h	541158	541198	-	-8.3012	9.73e-05	0.0138	TACGATTTTATTAAAAATAGCCATAAAAGTATATTTAGCTA
1	TTTAAATCTTTRAAAAATTGYAWTTATTAGRKRTTGYRKTA	ca112a_lchrom_DRF_h_h	836636	836676	+	-8.3012	9.73e-05	0.0138	GTCTTTTTATAAAAATAATGGATATATTGATGTTAAGATTA
1	TTTAAATCTTTRAAAAATTGYAWTTATTAGRKRTTGYRKTA	ca112a_lchrom_DRF_h_h	167639	167679	+	-8.30723	9.75e-05	0.0138	TATGAACAAAAAATAAACTATATTTTTTAAAAAATTCTTCA
1	TTTAAATCTTTRAAAAATTGYAWTTATTAGRKRTTGYRKTA	ca112a_lchrom_DRF_h_h	319602	319642	+	-8.30723	9.75e-05	0.0138	CTAATTTTTTTTACAAATTTAAAATATTTTTCAAACTTTTT
1	TTTAAATCTTTRAAAAATTGYAWTTATTAGRKRTTGYRKTA	ca112a_lchrom_DRF_h_h	449889	449929	-	-8.30723	9.75e-05	0.0138	TATATTTTTCCTTATTTTTGTATTTAAAAGCTTTTCTTTAA
1	TTTAAATCTTTRAAAAATTGYAWTTATTAGRKRTTGYRKTA	ca112a_lchrom_DRF_h_h	466524	466564	+	-8.30723	9.75e-05	0.0138	AAAGTATTTGTCAAATCCTGCTATCATTATGAGTTGTTTGT
1	TTTAAATCTTTRAAAAATTGYAWTTATTAGRKRTTGYRKTA	ca112a_lchrom_DRF_h_h	511968	512008	-	-8.30723	9.75e-05	0.0138	AATAAAATTATCAGAAAGTTTATCTATTAAATTTACACATA
1	TTTAAATCTTTRAAAAATTGYAWTTATTAGRKRTTGYRKTA	ca112a_lchrom_DRF_h_h	515905	515945	-	-8.30723	9.75e-05	0.0138	AACTTATCGCTAAAAATTTGACTATAATATATTTTATTTAA
1	TTTAAATCTTTRAAAAATTGYAWTTATTAGRKRTTGYRKTA	ca112a_lchrom_DRF_h_h	774964	775004	+	-8.30723	9.75e-05	0.0138	TTTAAAGCTTGGGCAAAATCAGAGAATTCATGAGAGGATTA
1	TTTAAATCTTTRAAAAATTGYAWTTATTAGRKRTTGYRKTA	ca112a_lchrom_DRF_h_h	869980	870020	-	-8.30723	9.75e-05	0.0138	ATAAAAAAATTAATAAATAAGGTTTACAAAAAATTAAATTA
1	TTTAAATCTTTRAAAAATTGYAWTTATTAGRKRTTGYRKTA	ca112a_lchrom_DRF_h_h	904858	904898	+	-8.30723	9.75e-05	0.0138	GTTTTAATTTTTTATATTTTTGACTATTTGATTGAGTCTTA
1	TTTAAATCTTTRAAAAATTGYAWTTATTAGRKRTTGYRKTA	ca112a_lchrom_DRF_h_h	20898	20938	+	-8.31325	9.76e-05	0.0138	TTCTAGCTTTTGAGTTATTAAAAATATTACTATTTATATAT
1	TTTAAATCTTTRAAAAATTGYAWTTATTAGRKRTTGYRKTA	ca112a_lchrom_DRF_h_h	209670	209710	-	-8.31325	9.76e-05	0.0138	ATTGCTAATTTTTATAAGTTCAATTATTTCAGGTTTTTCTA
1	TTTAAATCTTTRAAAAATTGYAWTTATTAGRKRTTGYRKTA	ca112a_lchrom_DRF_h_h	225473	225513	-	-8.31325	9.76e-05	0.0138	AGAAACTTGGGATAAAATCCCATTTTTTAGCTGATCTTGTT
1	TTTAAATCTTTRAAAAATTGYAWTTATTAGRKRTTGYRKTA	ca112a_lchrom_DRF_h_h	252535	252575	+	-8.31325	9.76e-05	0.0138	ATTTACTCTAAAAGATATGACACTTATAAGCTATGTAAAAA
1	TTTAAATCTTTRAAAAATTGYAWTTATTAGRKRTTGYRKTA	ca112a_lchrom_DRF_h_h	347717	347757	-	-8.31325	9.76e-05	0.0138	TTTAAGCTAGAAAAAGATGCAAAAGAATTTTTATTATCTTT
1	TTTAAATCTTTRAAAAATTGYAWTTATTAGRKRTTGYRKTA	ca112a_lchrom_DRF_h_h	410184	410224	-	-8.31325	9.76e-05	0.0138	ACACATCTTTTAAAATCTTCTAATAAAAATAGATTAGATAA
1	TTTAAATCTTTRAAAAATTGYAWTTATTAGRKRTTGYRKTA	ca112a_lchrom_DRF_h_h	492710	492750	-	-8.31325	9.76e-05	0.0138	TGAAAAACGAGAAAAATTTCCCTCTCCTATGCATTTTGACA
1	TTTAAATCTTTRAAAAATTGYAWTTATTAGRKRTTGYRKTA	ca112a_lchrom_DRF_h_h	664171	664211	+	-8.31325	9.76e-05	0.0138	GTTTAATGTTTTATTAATTGCTTTTAAGATATAGTTAATAG
1	TTTAAATCTTTRAAAAATTGYAWTTATTAGRKRTTGYRKTA	ca112a_lchrom_DRF_h_h	711736	711776	-	-8.31325	9.76e-05	0.0138	TTTTAAAATATAAAATATTTAAAATCAAAAATATAAATGGA
1	TTTAAATCTTTRAAAAATTGYAWTTATTAGRKRTTGYRKTA	ca112a_lchrom_DRF_h_h	757824	757864	+	-8.31325	9.76e-05	0.0138	GGTCCTCCTATTAAAGATGGTTTTTATTATGATTTTGAATT
1	TTTAAATCTTTRAAAAATTGYAWTTATTAGRKRTTGYRKTA	ca112a_lchrom_DRF_h_h	800795	800835	-	-8.31325	9.76e-05	0.0138	TTTCTATTTTAGAAATTTTTTGACCTGTTTCTTTTGAAATA
1	TTTAAATCTTTRAAAAATTGYAWTTATTAGRKRTTGYRKTA	ca112a_lchrom_DRF_h_h	68921	68961	-	-8.31928	9.78e-05	0.0138	TTTAAACTTTTTAAATTTTTTATGTTTGGATTTGTTTCAAT
1	TTTAAATCTTTRAAAAATTGYAWTTATTAGRKRTTGYRKTA	ca112a_lchrom_DRF_h_h	160668	160708	-	-8.31928	9.78e-05	0.0138	TAGAAATATGGACAAATTTGGGATGAATATTTTTTTGTTTT
1	TTTAAATCTTTRAAAAATTGYAWTTATTAGRKRTTGYRKTA	ca112a_lchrom_DRF_h_h	185090	185130	-	-8.31928	9.78e-05	0.0138	GTTAAATCTTTTAATATTTGAGATTGGCTTTCTTTTGTGAT
1	TTTAAATCTTTRAAAAATTGYAWTTATTAGRKRTTGYRKTA	ca112a_lchrom_DRF_h_h	244092	244132	-	-8.31928	9.78e-05	0.0138	CTTTAATTTCTAGGAACTTTGATTTGTTTGATTCAGTTATT
1	TTTAAATCTTTRAAAAATTGYAWTTATTAGRKRTTGYRKTA	ca112a_lchrom_DRF_h_h	558438	558478	+	-8.31928	9.78e-05	0.0138	TGAAAAGCTTAGAAGCAGTTTCTGTATGAATGTCTTTATTA
1	TTTAAATCTTTRAAAAATTGYAWTTATTAGRKRTTGYRKTA	ca112a_lchrom_DRF_h_h	643894	643934	-	-8.31928	9.78e-05	0.0138	TTTTATCATGGGAATAATTATACTTATGACAGGATTTACAC
1	TTTAAATCTTTRAAAAATTGYAWTTATTAGRKRTTGYRKTA	ca112a_lchrom_DRF_h_h	771912	771952	+	-8.31928	9.78e-05	0.0138	TTTATTTTCATAATATTTTGATTTTTCAACTGGTTGGGTGC
1	TTTAAATCTTTRAAAAATTGYAWTTATTAGRKRTTGYRKTA	ca112a_lchrom_DRF_h_h	905991	906031	+	-8.31928	9.78e-05	0.0138	TTTAAGGCAATATTTTTTTTAGAATAATTGAGTTTATAGTA
1	TTTAAATCTTTRAAAAATTGYAWTTATTAGRKRTTGYRKTA	ca112a_lchrom_DRF_h_h	32367	32407	+	-8.3253	9.8e-05	0.0138	TTTTAAACCTTTTAACATAATAAAAATTGTCAAGCCTGTTA
1	TTTAAATCTTTRAAAAATTGYAWTTATTAGRKRTTGYRKTA	ca112a_lchrom_DRF_h_h	161399	161439	-	-8.3253	9.8e-05	0.0138	CTTATTTCTCAAAAAAATTTTGGCAGCTTGGGACAGTTGCA
1	TTTAAATCTTTRAAAAATTGYAWTTATTAGRKRTTGYRKTA	ca112a_lchrom_DRF_h_h	205075	205115	-	-8.3253	9.8e-05	0.0138	AAAAGATTTATTATAAATTTCATTTATTTTACCTCTTTAAA
1	TTTAAATCTTTRAAAAATTGYAWTTATTAGRKRTTGYRKTA	ca112a_lchrom_DRF_h_h	290862	290902	-	-8.3253	9.8e-05	0.0138	TTTTAAATTTAAAGGAATTTTAAATGGCAAACAATCCAGGA
1	TTTAAATCTTTRAAAAATTGYAWTTATTAGRKRTTGYRKTA	ca112a_lchrom_DRF_h_h	610853	610893	-	-8.3253	9.8e-05	0.0138	ATTAAATTTTAAAACATTAAAAAAAAATATTTATCAAATAA
1	TTTAAATCTTTRAAAAATTGYAWTTATTAGRKRTTGYRKTA	ca112a_lchrom_DRF_h_h	635090	635130	+	-8.3253	9.8e-05	0.0138	TTTAGATTTGGCAAATTCTTTAAAATTAATGTTTTTTGCTC
1	TTTAAATCTTTRAAAAATTGYAWTTATTAGRKRTTGYRKTA	ca112a_lchrom_DRF_h_h	703813	703853	+	-8.3253	9.8e-05	0.0138	CATTGAGCTTTGGGAAAATGATATTATTGATTGATTTGATT
1	TTTAAATCTTTRAAAAATTGYAWTTATTAGRKRTTGYRKTA	ca112a_lchrom_DRF_h_h	742412	742452	-	-8.3253	9.8e-05	0.0138	AAAAAAATAACTACGAATTTTATTTAGTTGGAGGCGCTTTA
1	TTTAAATCTTTRAAAAATTGYAWTTATTAGRKRTTGYRKTA	ca112a_lchrom_DRF_h_h	785102	785142	-	-8.3253	9.8e-05	0.0138	TTAATCTATAAGAATATTTCTTCTCAAATGACATTGTATAA
1	TTTAAATCTTTRAAAAATTGYAWTTATTAGRKRTTGYRKTA	ca112a_lchrom_DRF_h_h	128742	128782	+	-8.33133	9.81e-05	0.0138	AAAAATCTTTCTCAATCTTAAATTTATCATACATTTTTTCA
1	TTTAAATCTTTRAAAAATTGYAWTTATTAGRKRTTGYRKTA	ca112a_lchrom_DRF_h_h	221872	221912	+	-8.33133	9.81e-05	0.0138	AACACTAATCAAAAATAATGTATTTAATAAAAGATACATAA
1	TTTAAATCTTTRAAAAATTGYAWTTATTAGRKRTTGYRKTA	ca112a_lchrom_DRF_h_h	253114	253154	-	-8.33133	9.81e-05	0.0138	TTCCAGTTTTTCATATTTTTTAAATTCTTTGGTTTTAATTT
1	TTTAAATCTTTRAAAAATTGYAWTTATTAGRKRTTGYRKTA	ca112a_lchrom_DRF_h_h	362787	362827	-	-8.33133	9.81e-05	0.0138	TCTAAAATAATAAAAAATTTTGAACTTATTAGATTTAATAA
1	TTTAAATCTTTRAAAAATTGYAWTTATTAGRKRTTGYRKTA	ca112a_lchrom_DRF_h_h	415999	416039	+	-8.33133	9.81e-05	0.0138	TTTTAAAATCAACAAAATTTAAAAAATCTGTTTCTGGAATT
1	TTTAAATCTTTRAAAAATTGYAWTTATTAGRKRTTGYRKTA	ca112a_lchrom_DRF_h_h	429514	429554	-	-8.33133	9.81e-05	0.0138	TTAATAGACTTTAGTATTTATAAGTTATAGACATTCCAATA
1	TTTAAATCTTTRAAAAATTGYAWTTATTAGRKRTTGYRKTA	ca112a_lchrom_DRF_h_h	553676	553716	+	-8.33133	9.81e-05	0.0138	TTTTTAGGATTATATTATAGTATTTGTTTTTGCTATTAATA
1	TTTAAATCTTTRAAAAATTGYAWTTATTAGRKRTTGYRKTA	ca112a_lchrom_DRF_h_h	656925	656965	+	-8.33133	9.81e-05	0.0138	TTTTTATTTTAAAGTAATTCAGTCTTTCTAAGAGTTTTTTA
1	TTTAAATCTTTRAAAAATTGYAWTTATTAGRKRTTGYRKTA	ca112a_lchrom_DRF_h_h	265248	265288	-	-8.33735	9.83e-05	0.0138	TTTATCATTTTTAAAAATAGTATTTTTATTATGCGAATTCC
1	TTTAAATCTTTRAAAAATTGYAWTTATTAGRKRTTGYRKTA	ca112a_lchrom_DRF_h_h	303485	303525	+	-8.33735	9.83e-05	0.0138	TTTAAAATTTGGAGTATCTACATTTGCTATATTGTCAGAAA
1	TTTAAATCTTTRAAAAATTGYAWTTATTAGRKRTTGYRKTA	ca112a_lchrom_DRF_h_h	464972	465012	-	-8.33735	9.83e-05	0.0138	TTTAATTTCTATTAATATTATTAAGATTTTTGCATGCAATC
1	TTTAAATCTTTRAAAAATTGYAWTTATTAGRKRTTGYRKTA	ca112a_lchrom_DRF_h_h	582404	582444	-	-8.33735	9.83e-05	0.0138	TAAATTTCTCAAAAACAGTATAATTTTTTTCAAGCTTTTCA
1	TTTAAATCTTTRAAAAATTGYAWTTATTAGRKRTTGYRKTA	ca112a_lchrom_DRF_h_h	799831	799871	+	-8.33735	9.83e-05	0.0138	TTCAAGTTTATCAATCAGTTCATTTTTTTGATTTTCAGTAG
1	TTTAAATCTTTRAAAAATTGYAWTTATTAGRKRTTGYRKTA	ca112a_lchrom_DRF_h_h	854696	854736	+	-8.33735	9.83e-05	0.0138	TATATATATATAATTATTTGGGATATTTATATGTTTAGTGT
1	TTTAAATCTTTRAAAAATTGYAWTTATTAGRKRTTGYRKTA	ca112a_lchrom_DRF_h_h	6320	6360	+	-8.34337	9.85e-05	0.0138	TATCTTTACTTGAAATATGGCTAATATTACTTAAAATCTCA
1	TTTAAATCTTTRAAAAATTGYAWTTATTAGRKRTTGYRKTA	ca112a_lchrom_DRF_h_h	99466	99506	-	-8.34337	9.85e-05	0.0138	TCTAAATGTTGGTCCGAATGTATATATTTTAGATAAAGCCA
1	TTTAAATCTTTRAAAAATTGYAWTTATTAGRKRTTGYRKTA	ca112a_lchrom_DRF_h_h	248117	248157	-	-8.34337	9.85e-05	0.0138	TTTATTTTTTGAATACATGCACAATATTAATAGATGTAGAT
1	TTTAAATCTTTRAAAAATTGYAWTTATTAGRKRTTGYRKTA	ca112a_lchrom_DRF_h_h	274468	274508	-	-8.34337	9.85e-05	0.0138	ATTATTTCTTTAATATTTTGTTCTAATTTTTCTAATTCTTT
1	TTTAAATCTTTRAAAAATTGYAWTTATTAGRKRTTGYRKTA	ca112a_lchrom_DRF_h_h	485319	485359	+	-8.34337	9.85e-05	0.0138	TTGGTTATGTAAATAAATTTTATTTGATAAAGTTTTTAATG
1	TTTAAATCTTTRAAAAATTGYAWTTATTAGRKRTTGYRKTA	ca112a_lchrom_DRF_h_h	665026	665066	+	-8.34337	9.85e-05	0.0138	ATTATTCCACCAAATTTTTGATTATATTCTTTTTTGTTTTT
1	TTTAAATCTTTRAAAAATTGYAWTTATTAGRKRTTGYRKTA	ca112a_lchrom_DRF_h_h	703070	703110	-	-8.34337	9.85e-05	0.0138	TAACTTTCTGAAATAAACTGCAAAGAACTTCTATTGCTCTG
1	TTTAAATCTTTRAAAAATTGYAWTTATTAGRKRTTGYRKTA	ca112a_lchrom_DRF_h_h	820774	820814	+	-8.34337	9.85e-05	0.0138	CAAAAACGATAAACTTTTTTTAATTATTGGCGATGATCTTT
1	TTTAAATCTTTRAAAAATTGYAWTTATTAGRKRTTGYRKTA	ca112a_lchrom_DRF_h_h	160327	160367	+	-8.3494	9.87e-05	0.0138	GATAAAAATATAAAAATATTAATGTACATTAAGGTGGATAA
1	TTTAAATCTTTRAAAAATTGYAWTTATTAGRKRTTGYRKTA	ca112a_lchrom_DRF_h_h	199117	199157	-	-8.3494	9.87e-05	0.0138	TATAGCTTAGTGTAAGTGTATTTTTGATTGATGTAGTATTT
1	TTTAAATCTTTRAAAAATTGYAWTTATTAGRKRTTGYRKTA	ca112a_lchrom_DRF_h_h	787877	787917	-	-8.3494	9.87e-05	0.0138	TTAAAAGCTTTTCATCACTTTTTTTGATTTCAATTTGCTTT
1	TTTAAATCTTTRAAAAATTGYAWTTATTAGRKRTTGYRKTA	ca112a_lchrom_DRF_h_h	878369	878409	+	-8.3494	9.87e-05	0.0138	ATTTCAAATTTAAAAAATGTTTTTTTTAGTTCATTTTCTTT
1	TTTAAATCTTTRAAAAATTGYAWTTATTAGRKRTTGYRKTA	ca112a_lchrom_DRF_h_h	48054	48094	-	-8.35542	9.88e-05	0.0138	TGATAAATTTAAGGACATTCCAAATATTTTTAAATTTCTTA
1	TTTAAATCTTTRAAAAATTGYAWTTATTAGRKRTTGYRKTA	ca112a_lchrom_DRF_h_h	93937	93977	+	-8.35542	9.88e-05	0.0138	TTTTAGCCTTCAAAATAATATCATTAGATGCTCTCTCAGCT
1	TTTAAATCTTTRAAAAATTGYAWTTATTAGRKRTTGYRKTA	ca112a_lchrom_DRF_h_h	425533	425573	-	-8.35542	9.88e-05	0.0138	TTTGCTGTTAGAAGCAGTTGCAATGACTTGGAGTTTTGGAG
1	TTTAAATCTTTRAAAAATTGYAWTTATTAGRKRTTGYRKTA	ca112a_lchrom_DRF_h_h	475285	475325	-	-8.35542	9.88e-05	0.0138	TTTTAATTTCTGGAATTGAATAATTTTTAATTCCTACTCTA
1	TTTAAATCTTTRAAAAATTGYAWTTATTAGRKRTTGYRKTA	ca112a_lchrom_DRF_h_h	485960	486000	+	-8.35542	9.88e-05	0.0138	TTTAATTTTAATATGGATTTTTATTATTTTTATTAACAATA
1	TTTAAATCTTTRAAAAATTGYAWTTATTAGRKRTTGYRKTA	ca112a_lchrom_DRF_h_h	493808	493848	+	-8.35542	9.88e-05	0.0138	TTTTAATTAAAAAATACAAATAGTAATTAAGATTTATTTTA
1	TTTAAATCTTTRAAAAATTGYAWTTATTAGRKRTTGYRKTA	ca112a_lchrom_DRF_h_h	623362	623402	+	-8.35542	9.88e-05	0.0138	GCTTAATTTTTATTATTTTTTTATTTTTATTTGTTTTTTCT
1	TTTAAATCTTTRAAAAATTGYAWTTATTAGRKRTTGYRKTA	ca112a_lchrom_DRF_h_h	698421	698461	+	-8.35542	9.88e-05	0.0138	TTGAAATTTTATATATTTCGTTTTGAATGTCTTGTTCTGTG
1	TTTAAATCTTTRAAAAATTGYAWTTATTAGRKRTTGYRKTA	ca112a_lchrom_DRF_h_h	742261	742301	+	-8.35542	9.88e-05	0.0138	TTTCAAAGATTTTTTTATTAAAAATAATACCAATTGTGCCA
1	TTTAAATCTTTRAAAAATTGYAWTTATTAGRKRTTGYRKTA	ca112a_lchrom_DRF_h_h	821757	821797	-	-8.35542	9.88e-05	0.0138	CTTTAATATTAATAGAAATAATTTTATCATTATTTATTTTA
1	TTTAAATCTTTRAAAAATTGYAWTTATTAGRKRTTGYRKTA	ca112a_lchrom_DRF_h_h	210632	210672	-	-8.36145	9.9e-05	0.0138	TATCTTTCTTTAAAGATTGAGCTTTCGTATGGGTTGAAATT
1	TTTAAATCTTTRAAAAATTGYAWTTATTAGRKRTTGYRKTA	ca112a_lchrom_DRF_h_h	376600	376640	-	-8.36145	9.9e-05	0.0138	TTTTTACTGTTGATATTTTAAAAAAATTGGATCAATTTTTA
1	TTTAAATCTTTRAAAAATTGYAWTTATTAGRKRTTGYRKTA	ca112a_lchrom_DRF_h_h	533327	533367	-	-8.36145	9.9e-05	0.0138	TTTAAAACTTTATCAACTATACCTTTTTCAAAATTAAGATA
1	TTTAAATCTTTRAAAAATTGYAWTTATTAGRKRTTGYRKTA	ca112a_lchrom_DRF_h_h	553640	553680	+	-8.36145	9.9e-05	0.0138	TTTTGAATTTGGAATTGTGTAGTTTATTTAATTTTATTTTT
1	TTTAAATCTTTRAAAAATTGYAWTTATTAGRKRTTGYRKTA	ca112a_lchrom_DRF_h_h	557345	557385	+	-8.36145	9.9e-05	0.0138	ATAATTCTTGTTATTAATTATATTGATTATTTTTAAGTTTA
1	TTTAAATCTTTRAAAAATTGYAWTTATTAGRKRTTGYRKTA	ca112a_lchrom_DRF_h_h	663295	663335	+	-8.36145	9.9e-05	0.0138	ATAATTTGTTAGTAAATCTAAATTTATTTTTTTATATTTTT
1	TTTAAATCTTTRAAAAATTGYAWTTATTAGRKRTTGYRKTA	ca112a_lchrom_DRF_h_h	102991	103031	+	-8.36747	9.92e-05	0.0138	TTTAAATATTTGATTAATTTAAAATTTAAACTTCACTTAAA
1	TTTAAATCTTTRAAAAATTGYAWTTATTAGRKRTTGYRKTA	ca112a_lchrom_DRF_h_h	211059	211099	-	-8.36747	9.92e-05	0.0138	TTCCAGTTTTTCAATAAGATTAAATCTTATATTTTTGATAA
1	TTTAAATCTTTRAAAAATTGYAWTTATTAGRKRTTGYRKTA	ca112a_lchrom_DRF_h_h	413673	413713	+	-8.36747	9.92e-05	0.0138	CAAAAAGTTTTAAAATGATATATAAAGGCATTTTTGTATCA
1	TTTAAATCTTTRAAAAATTGYAWTTATTAGRKRTTGYRKTA	ca112a_lchrom_DRF_h_h	531740	531780	+	-8.36747	9.92e-05	0.0138	TGTATTTTTTTGTCAAAATAAAAAATTTTATTTTTTTATTT
1	TTTAAATCTTTRAAAAATTGYAWTTATTAGRKRTTGYRKTA	ca112a_lchrom_DRF_h_h	655638	655678	+	-8.36747	9.92e-05	0.0138	TTATGCATGATCAAAAATTGAAAATTTTTGATAAAAAATTT
1	TTTAAATCTTTRAAAAATTGYAWTTATTAGRKRTTGYRKTA	ca112a_lchrom_DRF_h_h	830828	830868	+	-8.36747	9.92e-05	0.0138	ATTAATTATATTAGAATTTTATTAGATTGAAAATTTTTTTT
1	TTTAAATCTTTRAAAAATTGYAWTTATTAGRKRTTGYRKTA	ca112a_lchrom_DRF_h_h	137911	137951	-	-8.37349	9.93e-05	0.0138	TTCTAGATTTTCAATTATTTTTTTATTAAAATATTTTTTTA
1	TTTAAATCTTTRAAAAATTGYAWTTATTAGRKRTTGYRKTA	ca112a_lchrom_DRF_h_h	259227	259267	-	-8.37349	9.93e-05	0.0138	AATGTGTTTTTTACAAATGGAGTTGACTTTATTTTGCTTTT
1	TTTAAATCTTTRAAAAATTGYAWTTATTAGRKRTTGYRKTA	ca112a_lchrom_DRF_h_h	347616	347656	-	-8.37349	9.93e-05	0.0138	AGTAGGATTTAGTAATATTAAATATCCTATGATTTTTAATA
1	TTTAAATCTTTRAAAAATTGYAWTTATTAGRKRTTGYRKTA	ca112a_lchrom_DRF_h_h	465765	465805	+	-8.37349	9.93e-05	0.0138	TGGATTTTTTTCTAAATTAGCAATATATTGCTTTTTGGGAA
1	TTTAAATCTTTRAAAAATTGYAWTTATTAGRKRTTGYRKTA	ca112a_lchrom_DRF_h_h	676156	676196	+	-8.37349	9.93e-05	0.0138	TTTTAGTTTATTTTGGATTTTTATTGTTTTTTGTTATTTTA
1	TTTAAATCTTTRAAAAATTGYAWTTATTAGRKRTTGYRKTA	ca112a_lchrom_DRF_h_h	896418	896458	+	-8.37349	9.93e-05	0.0138	AAAAAAATAATAATGATTTTCATTTATTAGTAATATTAATT
1	TTTAAATCTTTRAAAAATTGYAWTTATTAGRKRTTGYRKTA	ca112a_lchrom_DRF_h_h	97844	97884	-	-8.37952	9.95e-05	0.0138	TTTAAGGGAATGATAGTTTGAATTATCTTGAATTTGAAGTT
1	TTTAAATCTTTRAAAAATTGYAWTTATTAGRKRTTGYRKTA	ca112a_lchrom_DRF_h_h	102651	102691	-	-8.37952	9.95e-05	0.0138	TTTGATTCTGAGAGAAAAAGCAATTGGGCGGGGTCTGGAGT
1	TTTAAATCTTTRAAAAATTGYAWTTATTAGRKRTTGYRKTA	ca112a_lchrom_DRF_h_h	340076	340116	-	-8.37952	9.95e-05	0.0138	GATAATTTTTGATAGAATAGGAGGTTTTTTGTATTATAATG
1	TTTAAATCTTTRAAAAATTGYAWTTATTAGRKRTTGYRKTA	ca112a_lchrom_DRF_h_h	536450	536490	+	-8.37952	9.95e-05	0.0138	GCCAAAAATGAACATAAGTTGACTTATTTAAGTTTATGTTA
1	TTTAAATCTTTRAAAAATTGYAWTTATTAGRKRTTGYRKTA	ca112a_lchrom_DRF_h_h	597513	597553	-	-8.37952	9.95e-05	0.0138	TTTTAAATTCTGTACTTTCGTAAAAAATAGCATGTGTTCCA
1	TTTAAATCTTTRAAAAATTGYAWTTATTAGRKRTTGYRKTA	ca112a_lchrom_DRF_h_h	695439	695479	-	-8.37952	9.95e-05	0.0138	ATTATAACATATATAAAGTATAAATATTAAAATATATTTAA
1	TTTAAATCTTTRAAAAATTGYAWTTATTAGRKRTTGYRKTA	ca112a_lchrom_DRF_h_h	794687	794727	+	-8.37952	9.95e-05	0.0138	TATTTTTTCTTTATTGATTGAGAATATTTTTGGTTTTGTCA
1	TTTAAATCTTTRAAAAATTGYAWTTATTAGRKRTTGYRKTA	ca112a_lchrom_DRF_h_h	35416	35456	-	-8.38554	9.97e-05	0.0138	GTAAGATCAACAAGAAATGGCAAATCTTTTGAGGCTTTGTT
1	TTTAAATCTTTRAAAAATTGYAWTTATTAGRKRTTGYRKTA	ca112a_lchrom_DRF_h_h	121366	121406	-	-8.38554	9.97e-05	0.0138	TTTCATTACTGTAAAAAATGGGAATACTTCTTCATCTGTTA
1	TTTAAATCTTTRAAAAATTGYAWTTATTAGRKRTTGYRKTA	ca112a_lchrom_DRF_h_h	363243	363283	-	-8.38554	9.97e-05	0.0138	TTTAATATTGTCAATGAATTTATTTCTAAAAATGATTATTA
1	TTTAAATCTTTRAAAAATTGYAWTTATTAGRKRTTGYRKTA	ca112a_lchrom_DRF_h_h	644658	644698	+	-8.38554	9.97e-05	0.0138	GATTTTTTTGTGAAAAAATGTAAAAAAATTATTTTAAATAA
1	TTTAAATCTTTRAAAAATTGYAWTTATTAGRKRTTGYRKTA	ca112a_lchrom_DRF_h_h	753295	753335	+	-8.38554	9.97e-05	0.0138	GTAAATGAATACAAAAATTACAAGGACAAGATAGAATTTTA
1	TTTAAATCTTTRAAAAATTGYAWTTATTAGRKRTTGYRKTA	ca112a_lchrom_DRF_h_h	847177	847217	+	-8.38554	9.97e-05	0.0138	GTTAAAGCTTTAAATAATGCTAAGGGATTTATTCAAAGTCA
1	TTTAAATCTTTRAAAAATTGYAWTTATTAGRKRTTGYRKTA	ca112a_lchrom_DRF_h_h	49804	49844	+	-8.39157	9.99e-05	0.0139	TCTAAAAATTTGAAAAACATTGTGTTTATGCTTTGGGGCAA
1	TTTAAATCTTTRAAAAATTGYAWTTATTAGRKRTTGYRKTA	ca112a_lchrom_DRF_h_h	114425	114465	-	-8.39157	9.99e-05	0.0139	GTTTATGTTGATAAAATTTTTATTCAAAATGTTTTAGGCTT
1	TTTAAATCTTTRAAAAATTGYAWTTATTAGRKRTTGYRKTA	ca112a_lchrom_DRF_h_h	371042	371082	+	-8.39157	9.99e-05	0.0139	TGTAAAACAAAATAATATTAAATTCGCTATTATTTATAATT
1	TTTAAATCTTTRAAAAATTGYAWTTATTAGRKRTTGYRKTA	ca112a_lchrom_DRF_h_h	434944	434984	+	-8.39157	9.99e-05	0.0139	ATTAGTACTTAAAAAGTTTGCTTTTTTCATGTTATTTTAAA
1	TTTAAATCTTTRAAAAATTGYAWTTATTAGRKRTTGYRKTA	ca112a_lchrom_DRF_h_h	686927	686967	-	-8.39157	9.99e-05	0.0139	AAAAAAACATTAAAAAAATGCAATCCTGATTATCTTCTTGA
1	TTTAAATCTTTRAAAAATTGYAWTTATTAGRKRTTGYRKTA	ca112a_lchrom_DRF_h_h	806916	806956	+	-8.39157	9.99e-05	0.0139	TTTTGTTTTCTAAAAAATCTTTTCTAATGTTAATTGTAAGT
# FIMO (Find Individual Motif Occurrences): Version 5.5.5 compiled on Dec 6 2023 at 19:32:37
# The format of this file is described at https://meme-suite.org/meme/doc/fimo-output-format.html#tsv_results.
# fimo --oc . --verbosity 1 --bgfile --nrdb-- --thresh 1.0E-4 motifs.meme ca112a_lchrom_DRF_h_h.fa
