## Supplementary material for "Characterization and genomic analysis of the Lyme disease spirochete bacteriophage ϕBB-1": Supp data file 1: fimo_motif4_lp54.tsv

motif_id	motif_alt_id	sequence_name	start	stop	strand	score	p-value	q-value	matched_sequence
1	TTTAAATCTTTRAAAAATTGYAWTTATTAGRKRTTGYRKTA	lp54_DRF_h_h	2149	2189	+	12.241	8.21e-08	0.00316	CGTAATTCTGTAAACTTTTTCATTTTTTGGATATTGCTTTG
1	TTTAAATCTTTRAAAAATTGYAWTTATTAGRKRTTGYRKTA	lp54_DRF_h_h	13362	13402	+	7.18675	5.87e-07	0.00316	TTACACTCTTAGAAAATGTGAATACATTGAATTTAGGTTTA
1	TTTAAATCTTTRAAAAATTGYAWTTATTAGRKRTTGYRKTA	lp54_DRF_h_h	1329	1369	-	7.04217	6.2e-07	0.00316	ATTAATTATTAAAAATATTGTACTAATTTAGCATTAAAAAT
1	TTTAAATCTTTRAAAAATTGYAWTTATTAGRKRTTGYRKTA	lp54_DRF_h_h	5501	5541	-	6.86747	6.61e-07	0.00316	TTGAAAGGTTTAAAAAAAAATTTTTAATAGATTCTAGTTTA
1	TTTAAATCTTTRAAAAATTGYAWTTATTAGRKRTTGYRKTA	lp54_DRF_h_h	11518	11558	-	6.61446	7.26e-07	0.00316	AATTTTTATTTAAAATAGTGAGCTTATTAGCGATGGGTTTA
1	TTTAAATCTTTRAAAAATTGYAWTTATTAGRKRTTGYRKTA	lp54_DRF_h_h	44587	44627	-	6.4759	7.64e-07	0.00316	TTCAAATTTGAACTAAATTTAAATCATTAAGTATTAATTTT
1	TTTAAATCTTTRAAAAATTGYAWTTATTAGRKRTTGYRKTA	lp54_DRF_h_h	20312	20352	-	6.26506	8.26e-07	0.00316	TCAAAATCTTTAAAAGATTGAATATTAATTTTATATTTTTT
1	TTTAAATCTTTRAAAAATTGYAWTTATTAGRKRTTGYRKTA	lp54_DRF_h_h	14469	14509	-	6.23494	8.36e-07	0.00316	TTAATTTCTTTTAAAACCTTCATTGCTTCTATTTTGCAATA
1	TTTAAATCTTTRAAAAATTGYAWTTATTAGRKRTTGYRKTA	lp54_DRF_h_h	41746	41786	+	6.0241	9.03e-07	0.00316	TTAAAATCTTTGTGATTTTTTAATTGAAGTAGGTTTTTTAA
1	TTTAAATCTTTRAAAAATTGYAWTTATTAGRKRTTGYRKTA	lp54_DRF_h_h	25800	25840	+	5.86747	9.56e-07	0.00316	TTTGGATTTTCAAAAAATTATTAACAAAAGAGATTCTAGTT
1	TTTAAATCTTTRAAAAATTGYAWTTATTAGRKRTTGYRKTA	lp54_DRF_h_h	40597	40637	+	5.77108	9.91e-07	0.00316	TTAATTTCTTTGAAATTTTTTAAAGTTGAGCTTTTTGGATT
1	TTTAAATCTTTRAAAAATTGYAWTTATTAGRKRTTGYRKTA	lp54_DRF_h_h	40073	40113	-	5.5241	1.08e-06	0.00316	TTAAATGGTTAAAAAAATAATATTTATTTCATTTTCAATAT
1	TTTAAATCTTTRAAAAATTGYAWTTATTAGRKRTTGYRKTA	lp54_DRF_h_h	18713	18753	+	5.35542	1.15e-06	0.00316	CTTAAATCTGTTTTAAGTAGTAAGAATTTAAAATTGGAGTA
1	TTTAAATCTTTRAAAAATTGYAWTTATTAGRKRTTGYRKTA	lp54_DRF_h_h	51661	51701	-	5.10843	1.26e-06	0.00316	AAAAAATATTTTAAACAATTAATTTATTAATTTGTATTTTA
1	TTTAAATCTTTRAAAAATTGYAWTTATTAGRKRTTGYRKTA	lp54_DRF_h_h	48496	48536	-	5.07831	1.27e-06	0.00316	TTAATTTTAATAAAAAAATTAATATATTGAACTTTATATTT
1	TTTAAATCTTTRAAAAATTGYAWTTATTAGRKRTTGYRKTA	lp54_DRF_h_h	15340	15380	+	5.06627	1.28e-06	0.00316	GTTTAATTATTTAAAAATTATATTTAAAAATTGTGTATTTA
1	TTTAAATCTTTRAAAAATTGYAWTTATTAGRKRTTGYRKTA	lp54_DRF_h_h	41121	41161	+	4.87952	1.37e-06	0.00316	ATTAAATTTATTAAAAATAATAGAAATTAATTATTGAAAAA
1	TTTAAATCTTTRAAAAATTGYAWTTATTAGRKRTTGYRKTA	lp54_DRF_h_h	11641	11681	-	4.59036	1.52e-06	0.00316	TAAAAAATAAAAAAAAAGTATATTTAATACATATTTGTTAA
1	TTTAAATCTTTRAAAAATTGYAWTTATTAGRKRTTGYRKTA	lp54_DRF_h_h	34726	34766	-	4.3494	1.66e-06	0.00316	ATTGCATTTTTATAAAATTGCTATTAAATTCTAAAGCACTA
1	TTTAAATCTTTRAAAAATTGYAWTTATTAGRKRTTGYRKTA	lp54_DRF_h_h	42030	42070	-	4.27711	1.7e-06	0.00316	TTTTAATATTTTAAAAAATAATTTAAATAAATTTAATATTA
1	TTTAAATCTTTRAAAAATTGYAWTTATTAGRKRTTGYRKTA	lp54_DRF_h_h	25329	25369	+	4.25301	1.71e-06	0.00316	ATAAAATTTTAAATCAATTTTAAATTTTAATATTTACATTT
1	TTTAAATCTTTRAAAAATTGYAWTTATTAGRKRTTGYRKTA	lp54_DRF_h_h	44075	44115	+	4.24699	1.72e-06	0.00316	TTACAATCTCTGCTAAATTGAAAATATCAGTGGTGTTATAG
1	TTTAAATCTTTRAAAAATTGYAWTTATTAGRKRTTGYRKTA	lp54_DRF_h_h	20340	20380	+	4.07229	1.83e-06	0.00316	TTAAAGATTTTGAAAAATTTTTTTTAAAGTTTTTTTTTGGA
1	TTTAAATCTTTRAAAAATTGYAWTTATTAGRKRTTGYRKTA	lp54_DRF_h_h	2921	2961	-	3.75301	2.05e-06	0.00316	ATAATCTAATTTAAAAACTTTAAATATTAGATAGAATTTTA
1	TTTAAATCTTTRAAAAATTGYAWTTATTAGRKRTTGYRKTA	lp54_DRF_h_h	9368	9408	+	3.73494	2.06e-06	0.00316	TTTATTTTTTTTCAATTTTCTATTTGTTATTTGTTAATCTT
1	TTTAAATCTTTRAAAAATTGYAWTTATTAGRKRTTGYRKTA	lp54_DRF_h_h	51997	52037	-	3.6506	2.12e-06	0.00316	TTTAAAACATAACTAAATTAGAATCAATACATATTTAAATA
1	TTTAAATCTTTRAAAAATTGYAWTTATTAGRKRTTGYRKTA	lp54_DRF_h_h	25235	25275	-	3.54819	2.2e-06	0.00316	GTAAAACTTACAAAATATTCTACTTACTTTTGCTAGCATTG
1	TTTAAATCTTTRAAAAATTGYAWTTATTAGRKRTTGYRKTA	lp54_DRF_h_h	42186	42226	-	3.53614	2.21e-06	0.00316	ATATAATCTTAAAATAATCAATATCAATTGGTTTTTTGTTC
1	TTTAAATCTTTRAAAAATTGYAWTTATTAGRKRTTGYRKTA	lp54_DRF_h_h	5234	5274	-	3.46988	2.26e-06	0.00316	TATAAAGTTTTACAAAATGTTTATTATTTTAAATGTTGAGA
1	TTTAAATCTTTRAAAAATTGYAWTTATTAGRKRTTGYRKTA	lp54_DRF_h_h	24382	24422	+	3.38554	2.33e-06	0.00316	GAAAAATTTGAAAAATTATGGAAATGTTTAAATTTGAGATA
1	TTTAAATCTTTRAAAAATTGYAWTTATTAGRKRTTGYRKTA	lp54_DRF_h_h	44670	44710	+	3.36747	2.34e-06	0.00316	ATTAAATAGTTGCAAAATAGTTTATTTTCGTTTTTTAAATA
1	TTTAAATCTTTRAAAAATTGYAWTTATTAGRKRTTGYRKTA	lp54_DRF_h_h	44977	45017	+	3.3494	2.36e-06	0.00316	GTTAAAGATTTCAATTTTTTTATTTATTTCTTCTAGTGCAA
1	TTTAAATCTTTRAAAAATTGYAWTTATTAGRKRTTGYRKTA	lp54_DRF_h_h	14098	14138	-	3.09639	2.58e-06	0.00335	GTTGTTTCTTTTAAATTTAGTATTAATTAAATACATTGGCA
1	TTTAAATCTTTRAAAAATTGYAWTTATTAGRKRTTGYRKTA	lp54_DRF_h_h	43546	43586	+	2.89157	2.77e-06	0.0035	TAAAAATTTTAAGTAATTTATATTAATTAATAATTTTAATT
1	TTTAAATCTTTRAAAAATTGYAWTTATTAGRKRTTGYRKTA	lp54_DRF_h_h	42018	42058	+	2.71084	2.95e-06	0.00362	ATTTATCTTTTGTAATATTAAATTTATTTAAATTATTTTTT
1	TTTAAATCTTTRAAAAATTGYAWTTATTAGRKRTTGYRKTA	lp54_DRF_h_h	4673	4713	-	2.31325	3.38e-06	0.00404	TGTAATCTTGTAAAAAATTATGATGCATCTGCTTCGTTTTA
1	TTTAAATCTTTRAAAAATTGYAWTTATTAGRKRTTGYRKTA	lp54_DRF_h_h	46297	46337	-	2.06627	3.69e-06	0.00428	TTTAAACTTTAAATAATTTGATATACATTTATAATATGTAA
1	TTTAAATCTTTRAAAAATTGYAWTTATTAGRKRTTGYRKTA	lp54_DRF_h_h	11904	11944	-	1.81928	4.01e-06	0.00452	TTTATTTCTTTCAAGGTTTTTATTTAGTAAATAAAGTATGT
1	TTTAAATCTTTRAAAAATTGYAWTTATTAGRKRTTGYRKTA	lp54_DRF_h_h	15833	15873	-	1.65663	4.24e-06	0.00452	TTAAAATTTAAAAAATACTGTAATAAGCATTAAAAGTTATA
1	TTTAAATCTTTRAAAAATTGYAWTTATTAGRKRTTGYRKTA	lp54_DRF_h_h	8605	8645	-	1.63253	4.28e-06	0.00452	TTAATATTTTTAATGATTCTTCTTTCTCAAGGGTTGTGATT
1	TTTAAATCTTTRAAAAATTGYAWTTATTAGRKRTTGYRKTA	lp54_DRF_h_h	50579	50619	+	1.57831	4.36e-06	0.00452	TTTATGTTTTTAATATTTTAAATTTTTTTAATGTTAACCTC
1	TTTAAATCTTTRAAAAATTGYAWTTATTAGRKRTTGYRKTA	lp54_DRF_h_h	46338	46378	+	1.48193	4.5e-06	0.00452	TTTAAACTATTATAAAAATTGAAAGACATTGTTGTGTTTTA
1	TTTAAATCTTTRAAAAATTGYAWTTATTAGRKRTTGYRKTA	lp54_DRF_h_h	51693	51733	+	1.31928	4.76e-06	0.00452	ATATTTTTTTAAAAAAACTTAAAATATTTCGTTTGGTTTTT
1	TTTAAATCTTTRAAAAATTGYAWTTATTAGRKRTTGYRKTA	lp54_DRF_h_h	39531	39571	-	1.30723	4.78e-06	0.00452	TTTTAATTTTAAAAAAATAGTAAGAATAAAAATTTAAAAAA
1	TTTAAATCTTTRAAAAATTGYAWTTATTAGRKRTTGYRKTA	lp54_DRF_h_h	20087	20127	-	1.25301	4.87e-06	0.00452	TAAAAATTTAGATCAAATTATAAATATTTAAACCTGCCGAA
1	TTTAAATCTTTRAAAAATTGYAWTTATTAGRKRTTGYRKTA	lp54_DRF_h_h	40577	40617	-	1.25301	4.87e-06	0.00452	AAAAAATTTCAAAGAAATTAAAAATATTGAGAATTTCTTCC
1	TTTAAATCTTTRAAAAATTGYAWTTATTAGRKRTTGYRKTA	lp54_DRF_h_h	40074	40114	-	1.07229	5.17e-06	0.00452	ATTAAATGGTTAAAAAAATAATATTTATTTCATTTTCAATA
1	TTTAAATCTTTRAAAAATTGYAWTTATTAGRKRTTGYRKTA	lp54_DRF_h_h	25336	25376	+	1.01807	5.27e-06	0.00452	TTTAAATCAATTTTAAATTTTAATATTTACATTTTGAATAT
1	TTTAAATCTTTRAAAAATTGYAWTTATTAGRKRTTGYRKTA	lp54_DRF_h_h	31014	31054	+	0.939759	5.41e-06	0.00452	TTAAAGATTTTTTAAAATCCAATTTACATCCGTTTGTAGTT
1	TTTAAATCTTTRAAAAATTGYAWTTATTAGRKRTTGYRKTA	lp54_DRF_h_h	34986	35026	-	0.873494	5.53e-06	0.00452	AATAAATAAAAAAAATATTAAAATAAGTTTAAATTTTATCA
1	TTTAAATCTTTRAAAAATTGYAWTTATTAGRKRTTGYRKTA	lp54_DRF_h_h	5206	5246	-	0.855422	5.57e-06	0.00452	TTAAATGTTGAGATATATTATAATTTATATTTTTTTTAAAA
1	TTTAAATCTTTRAAAAATTGYAWTTATTAGRKRTTGYRKTA	lp54_DRF_h_h	11481	11521	-	0.801205	5.67e-06	0.00452	TTTAATTTTATTAAGAATTTAGATTATTTTATTTATTTATC
1	TTTAAATCTTTRAAAAATTGYAWTTATTAGRKRTTGYRKTA	lp54_DRF_h_h	20242	20282	-	0.789157	5.69e-06	0.00452	TTTAATTGTTTTAAATATTGATTTAATATTGATTTAATATT
1	TTTAAATCTTTRAAAAATTGYAWTTATTAGRKRTTGYRKTA	lp54_DRF_h_h	37385	37425	-	0.73494	5.8e-06	0.00452	TTTAAAGCTTAGATTATCTGCAATCTTAATGTTGTGAGTAA
1	TTTAAATCTTTRAAAAATTGYAWTTATTAGRKRTTGYRKTA	lp54_DRF_h_h	5180	5220	-	0.716867	5.83e-06	0.00452	ATATTTTTTTTAAAAAATTTTATTTAATTTTTAAAATTTAA
1	TTTAAATCTTTRAAAAATTGYAWTTATTAGRKRTTGYRKTA	lp54_DRF_h_h	43544	43584	-	0.686747	5.89e-06	0.00452	TTAAAATTATTAATTAATATAAATTACTTAAAATTTTTATT
1	TTTAAATCTTTRAAAAATTGYAWTTATTAGRKRTTGYRKTA	lp54_DRF_h_h	48414	48454	+	0.60241	6.06e-06	0.00457	TTTTAGATTGGATTTATTTGGATTTATTTGGATTTGGGTTG
1	TTTAAATCTTTRAAAAATTGYAWTTATTAGRKRTTGYRKTA	lp54_DRF_h_h	6539	6579	-	0.403614	6.48e-06	0.00473	AATGAATTTTTCAATTTGGGTATTTTCTAAAAATTTTGGTA
1	TTTAAATCTTTRAAAAATTGYAWTTATTAGRKRTTGYRKTA	lp54_DRF_h_h	34995	35035	+	0.391566	6.51e-06	0.00473	TTAAACTTATTTTAATATTTTTTTTATTTATTGTTTCAACG
1	TTTAAATCTTTRAAAAATTGYAWTTATTAGRKRTTGYRKTA	lp54_DRF_h_h	42027	42067	+	0.343373	6.61e-06	0.00473	TTGTAATATTAAATTTATTTAAATTATTTTTTAAAATATTA
1	TTTAAATCTTTRAAAAATTGYAWTTATTAGRKRTTGYRKTA	lp54_DRF_h_h	5487	5527	-	0.210843	6.91e-06	0.00486	AAAAAATTTTTAATAGATTCTAGTTTATTGGCTTTGCAAAG
1	TTTAAATCTTTRAAAAATTGYAWTTATTAGRKRTTGYRKTA	lp54_DRF_h_h	4032	4072	+	0.0361446	7.33e-06	0.00495	TTAAAGTCTTTGGATTTTTTTAATGTCTGGTCATTTTTTTT
1	TTTAAATCTTTRAAAAATTGYAWTTATTAGRKRTTGYRKTA	lp54_DRF_h_h	9	49	-	-0.0301205	7.49e-06	0.00495	TTTAATTCTAGAAGATAATTTATTAGTATACTAATAAATTA
1	TTTAAATCTTTRAAAAATTGYAWTTATTAGRKRTTGYRKTA	lp54_DRF_h_h	124	164	-	-0.0361446	7.5e-06	0.00495	TTTACAATTTTTTTAAAAAAAAGTTCTTTGATAATGTAGTA
1	TTTAAATCTTTRAAAAATTGYAWTTATTAGRKRTTGYRKTA	lp54_DRF_h_h	50568	50608	-	-0.0542169	7.55e-06	0.00495	TAAAAAAATTTAAAATATTAAAAACATAAAATAGAGATTTG
1	TTTAAATCTTTRAAAAATTGYAWTTATTAGRKRTTGYRKTA	lp54_DRF_h_h	20258	20298	-	-0.0783133	7.61e-06	0.00495	TTTTTTAATATAAAAATTTAATTGTTTTAAATATTGATTTA
1	TTTAAATCTTTRAAAAATTGYAWTTATTAGRKRTTGYRKTA	lp54_DRF_h_h	51326	51366	+	-0.174699	7.86e-06	0.00501	TTTTCATTTTTAAAGAACTGGCTTTGTTGTAAGTTTTGAAG
1	TTTAAATCTTTRAAAAATTGYAWTTATTAGRKRTTGYRKTA	lp54_DRF_h_h	28525	28565	-	-0.228916	8e-06	0.00501	AATTAATTTTTGAAAGATCATCATTTATTGATTTTATTTGA
1	TTTAAATCTTTRAAAAATTGYAWTTATTAGRKRTTGYRKTA	lp54_DRF_h_h	5198	5238	+	-0.246988	8.05e-06	0.00501	ATAAAATTTTTTAAAAAAAATATAAATTATAATATATCTCA
1	TTTAAATCTTTRAAAAATTGYAWTTATTAGRKRTTGYRKTA	lp54_DRF_h_h	20944	20984	+	-0.451807	8.61e-06	0.00528	TTAAGAATTTTTAAGTAATTTTAATATTAAATAATATATTT
1	TTTAAATCTTTRAAAAATTGYAWTTATTAGRKRTTGYRKTA	lp54_DRF_h_h	39349	39389	+	-0.626506	9.12e-06	0.00549	CAGCAATGTTGTAAATATTGCAATTTTTAAAGCTTTTCTAA
1	TTTAAATCTTTRAAAAATTGYAWTTATTAGRKRTTGYRKTA	lp54_DRF_h_h	4002	4042	+	-0.656627	9.21e-06	0.00549	TTTGAATTTCTTAAAGTTTGTAAATCCTTTTTAAAGTCTTT
1	TTTAAATCTTTRAAAAATTGYAWTTATTAGRKRTTGYRKTA	lp54_DRF_h_h	16693	16733	-	-0.698795	9.34e-06	0.00549	AATAAATATTAAAAATATTGTCATTAGAATGGACTAAAAGT
1	TTTAAATCTTTRAAAAATTGYAWTTATTAGRKRTTGYRKTA	lp54_DRF_h_h	39165	39205	+	-0.746988	9.49e-06	0.00551	TTTCAATTTCTAAAATAGGGGGTGTGCTTTGATTTATGTTT
1	TTTAAATCTTTRAAAAATTGYAWTTATTAGRKRTTGYRKTA	lp54_DRF_h_h	41068	41108	+	-0.909639	1e-05	0.00564	TTTCATTATATAATTAATATTAATTATTAATAAGTTGTTTT
1	TTTAAATCTTTRAAAAATTGYAWTTATTAGRKRTTGYRKTA	lp54_DRF_h_h	43498	43538	-	-0.921687	1.01e-05	0.00564	GTAACATTTTGAAAAATAATAAATTAATTGCAATATTTTTA
1	TTTAAATCTTTRAAAAATTGYAWTTATTAGRKRTTGYRKTA	lp54_DRF_h_h	9401	9441	+	-0.951807	1.02e-05	0.00564	TTAATCTTATAATATAATTATACTTGTATTAAGTTATATTA
1	TTTAAATCTTTRAAAAATTGYAWTTATTAGRKRTTGYRKTA	lp54_DRF_h_h	35826	35866	+	-0.981928	1.03e-05	0.00564	TTTAAATTTTTGAATTTGAATATTTTTTTGATTTGCTTTGG
1	TTTAAATCTTTRAAAAATTGYAWTTATTAGRKRTTGYRKTA	lp54_DRF_h_h	16755	16795	+	-1.06024	1.05e-05	0.00571	TTTTTTTCTCTCCACCATTTTCAATATTTTGTTTTTCCTTA
1	TTTAAATCTTTRAAAAATTGYAWTTATTAGRKRTTGYRKTA	lp54_DRF_h_h	5144	5184	-	-1.12651	1.07e-05	0.00577	TTTAAATATTTACATAATAGTAATGTGTGTGGGAGACGTAT
1	TTTAAATCTTTRAAAAATTGYAWTTATTAGRKRTTGYRKTA	lp54_DRF_h_h	48489	48529	+	-1.26506	1.12e-05	0.00596	TTTTTTAAAATATAAAGTTCAATATATTAATTTTTTTATTA
1	TTTAAATCTTTRAAAAATTGYAWTTATTAGRKRTTGYRKTA	lp54_DRF_h_h	5232	5272	-	-1.30723	1.14e-05	0.00597	TAAAGTTTTACAAAATGTTTATTATTTTAAATGTTGAGATA
1	TTTAAATCTTTRAAAAATTGYAWTTATTAGRKRTTGYRKTA	lp54_DRF_h_h	16956	16996	-	-1.62048	1.26e-05	0.00653	TTTAAAGCTTAAAGAAACTGGAAACAGTGGTCAATTCTTGG
1	TTTAAATCTTTRAAAAATTGYAWTTATTAGRKRTTGYRKTA	lp54_DRF_h_h	498	538	+	-1.68072	1.29e-05	0.00657	TTTATCTTCTTAAGATCTTACATATTTTTAAATATCTATTA
1	TTTAAATCTTTRAAAAATTGYAWTTATTAGRKRTTGYRKTA	lp54_DRF_h_h	41527	41567	+	-1.74699	1.31e-05	0.00661	TTTTGAAATTTGGCAAAGTTTAAATATTTCCAGCTGTGATT
1	TTTAAATCTTTRAAAAATTGYAWTTATTAGRKRTTGYRKTA	lp54_DRF_h_h	5215	5255	-	-1.77108	1.32e-05	0.00661	TTTATTATTTTAAATGTTGAGATATATTATAATTTATATTT
1	TTTAAATCTTTRAAAAATTGYAWTTATTAGRKRTTGYRKTA	lp54_DRF_h_h	5171	5211	+	-1.84337	1.36e-05	0.00669	TGTAAATATTTAAATTTTAAAAATTAAATAAAATTTTTTAA
1	TTTAAATCTTTRAAAAATTGYAWTTATTAGRKRTTGYRKTA	lp54_DRF_h_h	34144	34184	+	-1.88554	1.37e-05	0.0067	CTCAATTTTGGAAAAAACTTTAGAACTTTTGGAGTGGGCTA
1	TTTAAATCTTTRAAAAATTGYAWTTATTAGRKRTTGYRKTA	lp54_DRF_h_h	43489	43529	+	-2.04819	1.45e-05	0.00685	TACATGCAATAAAAATATTGCAATTAATTTATTATTTTTCA
1	TTTAAATCTTTRAAAAATTGYAWTTATTAGRKRTTGYRKTA	lp54_DRF_h_h	34642	34682	-	-2.11446	1.48e-05	0.00685	CATAAATAGATGACAAAATCCCTTTATTAATTGTTACAATC
1	TTTAAATCTTTRAAAAATTGYAWTTATTAGRKRTTGYRKTA	lp54_DRF_h_h	12166	12206	+	-2.12048	1.48e-05	0.00685	ATTTAATCAAATAAATAGTAGTGTTAAATGGGAGTGTATTA
1	TTTAAATCTTTRAAAAATTGYAWTTATTAGRKRTTGYRKTA	lp54_DRF_h_h	50560	50600	-	-2.12048	1.48e-05	0.00685	TTTAAAATATTAAAAACATAAAATAGAGATTTGATTTTTTA
1	TTTAAATCTTTRAAAAATTGYAWTTATTAGRKRTTGYRKTA	lp54_DRF_h_h	45911	45951	-	-2.18675	1.51e-05	0.00685	ATCAAACCATTAATACAATTAAAGCTTTTGGGATTGTTTTT
1	TTTAAATCTTTRAAAAATTGYAWTTATTAGRKRTTGYRKTA	lp54_DRF_h_h	14089	14129	-	-2.26506	1.55e-05	0.00685	TTTAAATTTAGTATTAATTAAATACATTGGCAAAGTTAATA
1	TTTAAATCTTTRAAAAATTGYAWTTATTAGRKRTTGYRKTA	lp54_DRF_h_h	46788	46828	+	-2.27108	1.56e-05	0.00685	TTTTAGTGTTTCAAGAATTGTTTTTAATGTCTCTATATTTT
1	TTTAAATCTTTRAAAAATTGYAWTTATTAGRKRTTGYRKTA	lp54_DRF_h_h	49394	49434	-	-2.28313	1.56e-05	0.00685	ATCAAATAATAATAATAATATTATTATTTGACAATATTTTT
1	TTTAAATCTTTRAAAAATTGYAWTTATTAGRKRTTGYRKTA	lp54_DRF_h_h	40605	40645	+	-2.3012	1.57e-05	0.00685	TTTGAAATTTTTTAAAGTTGAGCTTTTTGGATTTTCTGGGG
1	TTTAAATCTTTRAAAAATTGYAWTTATTAGRKRTTGYRKTA	lp54_DRF_h_h	4547	4587	-	-2.30723	1.57e-05	0.00685	TGTAAATATGTCTAGATTTGAAAATTTAAATTTTTGTAATT
1	TTTAAATCTTTRAAAAATTGYAWTTATTAGRKRTTGYRKTA	lp54_DRF_h_h	39267	39307	+	-2.31928	1.58e-05	0.00685	CTGAAATATTTTTTAATTTATATTCGTTTAAGGCTTTGTTT
1	TTTAAATCTTTRAAAAATTGYAWTTATTAGRKRTTGYRKTA	lp54_DRF_h_h	51789	51829	+	-2.40361	1.62e-05	0.0069	GTATTAATTTTGAAAATTTTTTGTTATTAGCCTTGTTTTTG
1	TTTAAATCTTTRAAAAATTGYAWTTATTAGRKRTTGYRKTA	lp54_DRF_h_h	51973	52013	+	-2.40361	1.62e-05	0.0069	TTAAAAAAGTTAATTATATGTTTTTATTTAAATATGTATTG
1	TTTAAATCTTTRAAAAATTGYAWTTATTAGRKRTTGYRKTA	lp54_DRF_h_h	35506	35546	-	-2.45783	1.65e-05	0.00691	TTGAAAACTTTGAACCAACAGATTTGTTAGGCTTGCTCCTT
1	TTTAAATCTTTRAAAAATTGYAWTTATTAGRKRTTGYRKTA	lp54_DRF_h_h	33668	33708	+	-2.48795	1.67e-05	0.00691	TTTAATATAAAAAATGGTTTTAATGATTTAAATTTGCCTTT
1	TTTAAATCTTTRAAAAATTGYAWTTATTAGRKRTTGYRKTA	lp54_DRF_h_h	47545	47585	+	-2.5	1.67e-05	0.00691	TTTAAAGTATCAAAATCTTTGTAATATTTATTAAAGTGTTC
1	TTTAAATCTTTRAAAAATTGYAWTTATTAGRKRTTGYRKTA	lp54_DRF_h_h	11888	11928	-	-2.61446	1.74e-05	0.00709	TTTTTATTTAGTAAATAAAGTATGTTTTTTTGTGTGTATTT
1	TTTAAATCTTTRAAAAATTGYAWTTATTAGRKRTTGYRKTA	lp54_DRF_h_h	1304	1344	-	-2.64458	1.75e-05	0.00709	ATTTAGCATTAAAAATAATTTCTTTATTAGGCTCAATATTT
1	TTTAAATCTTTRAAAAATTGYAWTTATTAGRKRTTGYRKTA	lp54_DRF_h_h	44568	44608	+	-2.66867	1.77e-05	0.00709	TAAGTAACTTTAATTATTTAAAATTAATACTTAATGATTTA
1	TTTAAATCTTTRAAAAATTGYAWTTATTAGRKRTTGYRKTA	lp54_DRF_h_h	5358	5398	-	-2.73494	1.8e-05	0.00715	TTTTGTTCTTCAATGTTTTCTATTAATTTAAGATCGTTGTT
1	TTTAAATCTTTRAAAAATTGYAWTTATTAGRKRTTGYRKTA	lp54_DRF_h_h	42048	42088	+	-2.75904	1.82e-05	0.00715	AATTATTTTTTAAAATATTAAAATTTATGTACATACAAATA
1	TTTAAATCTTTRAAAAATTGYAWTTATTAGRKRTTGYRKTA	lp54_DRF_h_h	14127	14167	-	-2.78916	1.83e-05	0.00715	TCTAAAACCTTTAAAAGTTCTCTGTGCGTGTTGTTTCTTTT
1	TTTAAATCTTTRAAAAATTGYAWTTATTAGRKRTTGYRKTA	lp54_DRF_h_h	47730	47770	-	-2.81325	1.85e-05	0.00715	TCCAAATAGAGCAAAATTTAGAATTAATACAAAATGGAGTA
1	TTTAAATCTTTRAAAAATTGYAWTTATTAGRKRTTGYRKTA	lp54_DRF_h_h	15092	15132	+	-2.89157	1.9e-05	0.00719	GAAAAGTATTTACAAAACATAAATTTTTTTATACTATAGTA
1	TTTAAATCTTTRAAAAATTGYAWTTATTAGRKRTTGYRKTA	lp54_DRF_h_h	11967	12007	-	-2.90964	1.91e-05	0.00719	TTTAAATTTTTTCTCTAGTATGTATAAATAGTTTTGTAGTG
1	TTTAAATCTTTRAAAAATTGYAWTTATTAGRKRTTGYRKTA	lp54_DRF_h_h	3986	4026	+	-2.92169	1.91e-05	0.00719	TTTAGGCATTAAATTTTTTGAATTTCTTAAAGTTTGTAAAT
1	TTTAAATCTTTRAAAAATTGYAWTTATTAGRKRTTGYRKTA	lp54_DRF_h_h	30146	30186	+	-2.94578	1.93e-05	0.00719	TTTATATCTTAAAGAAATAGAATTGGAAATCTTAAACACTT
1	TTTAAATCTTTRAAAAATTGYAWTTATTAGRKRTTGYRKTA	lp54_DRF_h_h	39558	39598	+	-2.96988	1.94e-05	0.00719	TTTTAAAATTAAAATTTAACAATATATAATGCGTTGCCTTT
1	TTTAAATCTTTRAAAAATTGYAWTTATTAGRKRTTGYRKTA	lp54_DRF_h_h	21033	21073	+	-3	1.96e-05	0.0072	GAAATAATTTTGCACTTTTGAAATAAATTAAATTTTCATTA
1	TTTAAATCTTTRAAAAATTGYAWTTATTAGRKRTTGYRKTA	lp54_DRF_h_h	34588	34628	+	-3.06024	2e-05	0.00725	TTTTACAAATACAAAAAGTGAATATGTAAACTTTAACATTA
1	TTTAAATCTTTRAAAAATTGYAWTTATTAGRKRTTGYRKTA	lp54_DRF_h_h	16711	16751	-	-3.07831	2.01e-05	0.00725	ATAAAAGCAAAAAAAAGAAATAAATATTAAAAATATTGTCA
1	TTTAAATCTTTRAAAAATTGYAWTTATTAGRKRTTGYRKTA	lp54_DRF_h_h	24922	24962	+	-3.14458	2.05e-05	0.00725	TTAATAGCATTGAAAATTTAAAAACAAGAGAATTTCTCCTT
1	TTTAAATCTTTRAAAAATTGYAWTTATTAGRKRTTGYRKTA	lp54_DRF_h_h	44557	44597	-	-3.15663	2.06e-05	0.00725	GTATTAATTTTAAATAATTAAAGTTACTTAAAATTTTTATT
1	TTTAAATCTTTRAAAAATTGYAWTTATTAGRKRTTGYRKTA	lp54_DRF_h_h	47412	47452	+	-3.15663	2.06e-05	0.00725	TTTTAGATTGGATTTATTTGGATTTATTTGGATTTATATTG
1	TTTAAATCTTTRAAAAATTGYAWTTATTAGRKRTTGYRKTA	lp54_DRF_h_h	45979	46019	-	-3.18675	2.08e-05	0.00725	TTTTAAATTTTAATTAATTTTGATTATTAAAATTCATTAAA
1	TTTAAATCTTTRAAAAATTGYAWTTATTAGRKRTTGYRKTA	lp54_DRF_h_h	31781	31821	-	-3.21687	2.1e-05	0.00725	ATTAAAGCTAAAAAATATTAAATCAAGTGAATAATATTCTC
1	TTTAAATCTTTRAAAAATTGYAWTTATTAGRKRTTGYRKTA	lp54_DRF_h_h	40568	40608	+	-3.23494	2.11e-05	0.00725	CTTGATTTTGGAAGAAATTCTCAATATTTTTAATTTCTTTG
1	TTTAAATCTTTRAAAAATTGYAWTTATTAGRKRTTGYRKTA	lp54_DRF_h_h	4531	4571	-	-3.36747	2.2e-05	0.00743	TTTGAAAATTTAAATTTTTGTAATTTAGATTGATGTTAATG
1	TTTAAATCTTTRAAAAATTGYAWTTATTAGRKRTTGYRKTA	lp54_DRF_h_h	33179	33219	-	-3.37952	2.21e-05	0.00743	TTTAAAGATTTAAAACTTGCTGATTTTTTAGAATTATCACT
1	TTTAAATCTTTRAAAAATTGYAWTTATTAGRKRTTGYRKTA	lp54_DRF_h_h	42177	42217	+	-3.38554	2.22e-05	0.00743	TTTTATTTAGAACAAAAAACCAATTGATATTGATTATTTTA
1	TTTAAATCTTTRAAAAATTGYAWTTATTAGRKRTTGYRKTA	lp54_DRF_h_h	11366	11406	+	-3.48193	2.28e-05	0.0076	TTTAAGTCTTTAAGTCTTTAAAATCAAAATAAAAAGCGCTA
1	TTTAAATCTTTRAAAAATTGYAWTTATTAGRKRTTGYRKTA	lp54_DRF_h_h	35946	35986	-	-3.51205	2.3e-05	0.00761	TAAAAATAAAAAAGAAATTAAAATTAATTGTCTCATTAATA
1	TTTAAATCTTTRAAAAATTGYAWTTATTAGRKRTTGYRKTA	lp54_DRF_h_h	49853	49893	+	-3.64458	2.4e-05	0.00787	ATCAAATATTTGGCAATTTTCATTTATGTAGTATGCTATGT
1	TTTAAATCTTTRAAAAATTGYAWTTATTAGRKRTTGYRKTA	lp54_DRF_h_h	45997	46037	+	-3.71687	2.46e-05	0.00799	TCAAAATTAATTAAAATTTAAAATTAATTATTAATTAATAA
1	TTTAAATCTTTRAAAAATTGYAWTTATTAGRKRTTGYRKTA	lp54_DRF_h_h	5151	5191	-	-3.77711	2.5e-05	0.00799	TTTAAAATTTAAATATTTACATAATAGTAATGTGTGTGGGA
1	TTTAAATCTTTRAAAAATTGYAWTTATTAGRKRTTGYRKTA	lp54_DRF_h_h	29064	29104	+	-3.78313	2.51e-05	0.00799	AAGAATTTTTTTTATATTTAAATTTACTTGAAAATATTTTA
1	TTTAAATCTTTRAAAAATTGYAWTTATTAGRKRTTGYRKTA	lp54_DRF_h_h	42841	42881	+	-3.81325	2.53e-05	0.00799	GTAGAGTGTTTCCAAATTAGGTTTGTTTAGCTGTTGTAGTT
1	TTTAAATCTTTRAAAAATTGYAWTTATTAGRKRTTGYRKTA	lp54_DRF_h_h	18107	18147	-	-3.83735	2.55e-05	0.00799	TTAAGTTCTTTTAAAAACTCAATAAAAATTAATGTTTTTTA
1	TTTAAATCTTTRAAAAATTGYAWTTATTAGRKRTTGYRKTA	lp54_DRF_h_h	31057	31097	+	-3.88554	2.59e-05	0.00799	TGTAAATCAAGCAGAAGATGTTATTAGTAGCGATTTTGAAG
1	TTTAAATCTTTRAAAAATTGYAWTTATTAGRKRTTGYRKTA	lp54_DRF_h_h	20330	20370	+	-3.91566	2.61e-05	0.00799	ATTCAATCTTTTAAAGATTTTGAAAAATTTTTTTTAAAGTT
1	TTTAAATCTTTRAAAAATTGYAWTTATTAGRKRTTGYRKTA	lp54_DRF_h_h	47835	47875	+	-3.92169	2.62e-05	0.00799	TTTAAGTATTTCAAGAATTTCTTTTAATTTTTCTATATTTT
1	TTTAAATCTTTRAAAAATTGYAWTTATTAGRKRTTGYRKTA	lp54_DRF_h_h	42109	42149	+	-3.93373	2.63e-05	0.00799	AATTTATTTGTATAAGATATCATTTTATACGGATTTTATCA
1	TTTAAATCTTTRAAAAATTGYAWTTATTAGRKRTTGYRKTA	lp54_DRF_h_h	49685	49725	+	-3.93976	2.63e-05	0.00799	TATTATTGTGTTTTAGTTTGGATTTATTTGGATTTAGGTTG
1	TTTAAATCTTTRAAAAATTGYAWTTATTAGRKRTTGYRKTA	lp54_DRF_h_h	5326	5366	+	-3.95181	2.64e-05	0.00799	TTAAAATTGATGAAAAATTTAATATAGTATTTAACAACGAT
1	TTTAAATCTTTRAAAAATTGYAWTTATTAGRKRTTGYRKTA	lp54_DRF_h_h	17148	17188	+	-4.04819	2.72e-05	0.00799	TTTTTATTTTTAAAATTTTGTTTTTTAAATCCTTAGAGGAC
1	TTTAAATCTTTRAAAAATTGYAWTTATTAGRKRTTGYRKTA	lp54_DRF_h_h	34742	34782	-	-4.06024	2.73e-05	0.00799	TTAAACCTTTGCCTGAATTGCATTTTTATAAAATTGCTATT
1	TTTAAATCTTTRAAAAATTGYAWTTATTAGRKRTTGYRKTA	lp54_DRF_h_h	38746	38786	+	-4.06627	2.74e-05	0.00799	ATCATTTTTTAAGTGAGTGGTGTATTTTTGGTTTTGTGCTA
1	TTTAAATCTTTRAAAAATTGYAWTTATTAGRKRTTGYRKTA	lp54_DRF_h_h	8374	8414	-	-4.07831	2.75e-05	0.00799	TTTTTTGATAAGCAAAATTAAATTTTCTCTAAACTGTGGTT
1	TTTAAATCTTTRAAAAATTGYAWTTATTAGRKRTTGYRKTA	lp54_DRF_h_h	12696	12736	-	-4.08434	2.76e-05	0.00799	TACGAGCTTTTCTAAATCTGGATATTTTTTGTGTTCTATTA
1	TTTAAATCTTTRAAAAATTGYAWTTATTAGRKRTTGYRKTA	lp54_DRF_h_h	51804	51844	+	-4.09639	2.77e-05	0.00799	ATTTTTTGTTATTAGCCTTGTTTTTGTTTGTGATTGAGTTA
1	TTTAAATCTTTRAAAAATTGYAWTTATTAGRKRTTGYRKTA	lp54_DRF_h_h	15804	15844	-	-4.13253	2.8e-05	0.00799	TTAAAAGTTATAAAATGTAATTATTATTTTCAAACAAAATA
1	TTTAAATCTTTRAAAAATTGYAWTTATTAGRKRTTGYRKTA	lp54_DRF_h_h	29878	29918	-	-4.1506	2.81e-05	0.00799	AATAGATTTTCTAAAAGCTGTTTTTATTTCTTTGTTTGAAA
1	TTTAAATCTTTRAAAAATTGYAWTTATTAGRKRTTGYRKTA	lp54_DRF_h_h	51958	51998	-	-4.1506	2.81e-05	0.00799	TAAAAACATATAATTAACTTTTTTAATTAAGAATGACCTTA
1	TTTAAATCTTTRAAAAATTGYAWTTATTAGRKRTTGYRKTA	lp54_DRF_h_h	38941	38981	+	-4.1988	2.85e-05	0.00799	TTTAAATTCTACTGTAGTTGGATTTAAAAATTTTTGCATAT
1	TTTAAATCTTTRAAAAATTGYAWTTATTAGRKRTTGYRKTA	lp54_DRF_h_h	44358	44398	+	-4.21084	2.87e-05	0.00799	TGAAACTTTTAAGTTTTTTGTTGATCTTTGATCTTGTGTTT
1	TTTAAATCTTTRAAAAATTGYAWTTATTAGRKRTTGYRKTA	lp54_DRF_h_h	50559	50599	-	-4.21084	2.87e-05	0.00799	TTAAAATATTAAAAACATAAAATAGAGATTTGATTTTTTAA
1	TTTAAATCTTTRAAAAATTGYAWTTATTAGRKRTTGYRKTA	lp54_DRF_h_h	40068	40108	+	-4.27108	2.92e-05	0.00808	AATAAATATTGAAAATGAAATAAATATTATTTTTTTAACCA
1	TTTAAATCTTTRAAAAATTGYAWTTATTAGRKRTTGYRKTA	lp54_DRF_h_h	11886	11926	-	-4.29518	2.94e-05	0.00809	TTTATTTAGTAAATAAAGTATGTTTTTTTGTGTGTATTTTT
1	TTTAAATCTTTRAAAAATTGYAWTTATTAGRKRTTGYRKTA	lp54_DRF_h_h	12262	12302	-	-4.31928	2.96e-05	0.0081	TTAAATATTTTTTTATTATTTCATTATTTGTTGTTTTTTTG
1	TTTAAATCTTTRAAAAATTGYAWTTATTAGRKRTTGYRKTA	lp54_DRF_h_h	30995	31035	-	-4.37952	3.02e-05	0.00816	TTGGATTTTAAAAAATCTTTAATCTCTTTAATCTGGTTGTA
1	TTTAAATCTTTRAAAAATTGYAWTTATTAGRKRTTGYRKTA	lp54_DRF_h_h	17775	17815	+	-4.44578	3.08e-05	0.00816	TTTAGGCCTTTAAAGAAGTATCCTTTTTTGCTTGCTCCTGA
1	TTTAAATCTTTRAAAAATTGYAWTTATTAGRKRTTGYRKTA	lp54_DRF_h_h	32079	32119	-	-4.44578	3.08e-05	0.00816	TTGGAATTTCTGCAAAAAAGGCACTATTTGAAATAATTTTA
1	TTTAAATCTTTRAAAAATTGYAWTTATTAGRKRTTGYRKTA	lp54_DRF_h_h	1875	1915	+	-4.45181	3.09e-05	0.00816	GCTAAATACTTACAAAAGCATACTTGCTAGCGGATTTGATG
1	TTTAAATCTTTRAAAAATTGYAWTTATTAGRKRTTGYRKTA	lp54_DRF_h_h	1414	1454	-	-4.45783	3.09e-05	0.00816	TTAAAAAGTATTTTAATTATTATTAATTAGTAATTATAGCA
1	TTTAAATCTTTRAAAAATTGYAWTTATTAGRKRTTGYRKTA	lp54_DRF_h_h	51673	51713	-	-4.4759	3.11e-05	0.00816	TAAGTTTTTTTAAAAAAATATTTTAAACAATTAATTTATTA
1	TTTAAATCTTTRAAAAATTGYAWTTATTAGRKRTTGYRKTA	lp54_DRF_h_h	18185	18225	-	-4.5	3.13e-05	0.00816	TCTAAATCTTTTAAACCTTTTTTAAATAAAAAAATATATTC
1	TTTAAATCTTTRAAAAATTGYAWTTATTAGRKRTTGYRKTA	lp54_DRF_h_h	9349	9389	-	-4.50602	3.14e-05	0.00816	TAGAAAATTGAAAAAAAATAAAATGATAATAACTTCAATTA
1	TTTAAATCTTTRAAAAATTGYAWTTATTAGRKRTTGYRKTA	lp54_DRF_h_h	46339	46379	+	-4.55422	3.19e-05	0.00816	TTAAACTATTATAAAAATTGAAAGACATTGTTGTGTTTTAG
1	TTTAAATCTTTRAAAAATTGYAWTTATTAGRKRTTGYRKTA	lp54_DRF_h_h	18035	18075	-	-4.56024	3.19e-05	0.00816	TTTAAATATAATAAAATTAATAAAAATAAGTGGTAAAAGGA
1	TTTAAATCTTTRAAAAATTGYAWTTATTAGRKRTTGYRKTA	lp54_DRF_h_h	18841	18881	-	-4.56024	3.19e-05	0.00816	TTTCAAAATCTTTAAAACAAATTTTGGTTGGTTTTGGCTTA
1	TTTAAATCTTTRAAAAATTGYAWTTATTAGRKRTTGYRKTA	lp54_DRF_h_h	42451	42491	+	-4.60843	3.24e-05	0.00819	ACAAAGTCAATGAAAAAGTAATAATACTTGCTTGTAAATTA
1	TTTAAATCTTTRAAAAATTGYAWTTATTAGRKRTTGYRKTA	lp54_DRF_h_h	15861	15901	+	-4.61446	3.25e-05	0.00819	TTTTAAATTTTAAATCCTTTGGGTTAATTGCTTTAACCTTA
1	TTTAAATCTTTRAAAAATTGYAWTTATTAGRKRTTGYRKTA	lp54_DRF_h_h	5113	5153	-	-4.63253	3.26e-05	0.00819	GGAGACGTATGAAAAATATTTTATTATTTGTTATTTTATTA
1	TTTAAATCTTTRAAAAATTGYAWTTATTAGRKRTTGYRKTA	lp54_DRF_h_h	20321	20361	-	-4.6506	3.28e-05	0.00819	AAAAATTTTTCAAAATCTTTAAAAGATTGAATATTAATTTT
1	TTTAAATCTTTRAAAAATTGYAWTTATTAGRKRTTGYRKTA	lp54_DRF_h_h	5208	5248	-	-4.73494	3.37e-05	0.00832	TTTTAAATGTTGAGATATATTATAATTTATATTTTTTTTAA
1	TTTAAATCTTTRAAAAATTGYAWTTATTAGRKRTTGYRKTA	lp54_DRF_h_h	53955	53995	+	-4.75301	3.39e-05	0.00832	GTGCAATCTTTAAAAGATAGTTTAAATTGTAAATTAAATGC
1	TTTAAATCTTTRAAAAATTGYAWTTATTAGRKRTTGYRKTA	lp54_DRF_h_h	11472	11512	-	-4.75904	3.39e-05	0.00832	ATTAAGAATTTAGATTATTTTATTTATTTATCCTTCATTCA
1	TTTAAATCTTTRAAAAATTGYAWTTATTAGRKRTTGYRKTA	lp54_DRF_h_h	3975	4015	-	-4.78916	3.42e-05	0.00835	TTAAGAAATTCAAAAAATTTAATGCCTAAAGACTTGGATCA
1	TTTAAATCTTTRAAAAATTGYAWTTATTAGRKRTTGYRKTA	lp54_DRF_h_h	9335	9375	+	-4.83735	3.48e-05	0.00838	ATTAAAACCAAACTTAATTGAAGTTATTATCATTTTATTTT
1	TTTAAATCTTTRAAAAATTGYAWTTATTAGRKRTTGYRKTA	lp54_DRF_h_h	40647	40687	+	-4.8494	3.49e-05	0.00838	TTTAAAGTCTAACAATTTTTTATTTATTAAGATGCTCAAAG
1	TTTAAATCTTTRAAAAATTGYAWTTATTAGRKRTTGYRKTA	lp54_DRF_h_h	53727	53767	+	-4.85542	3.49e-05	0.00838	TTAACAGTTTTGAAAATTATTTTTTAAGAGGAAAGAGATTT
1	TTTAAATCTTTRAAAAATTGYAWTTATTAGRKRTTGYRKTA	lp54_DRF_h_h	48239	48279	+	-4.91566	3.56e-05	0.00849	TTGCAATAATATTAATCTTGATTATATTTAGTTTTTCTTTT
1	TTTAAATCTTTRAAAAATTGYAWTTATTAGRKRTTGYRKTA	lp54_DRF_h_h	1367	1407	-	-4.93976	3.59e-05	0.0085	TAATATGTTTAGAACATTTTAATTTAATAATTGTTATTATT
1	TTTAAATCTTTRAAAAATTGYAWTTATTAGRKRTTGYRKTA	lp54_DRF_h_h	3984	4024	-	-4.98795	3.64e-05	0.00858	TTACAAACTTTAAGAAATTCAAAAAATTTAATGCCTAAAGA
1	TTTAAATCTTTRAAAAATTGYAWTTATTAGRKRTTGYRKTA	lp54_DRF_h_h	16553	16593	-	-5.01807	3.67e-05	0.00861	ATAAAACTTTTAACAATTTACTTAAACTAACTATACTTGTT
1	TTTAAATCTTTRAAAAATTGYAWTTATTAGRKRTTGYRKTA	lp54_DRF_h_h	8869	8909	+	-5.06627	3.73e-05	0.00863	TTAAAAATTTCCCCTTTTTGTTTTTATTAAACAGTCTTATA
1	TTTAAATCTTTRAAAAATTGYAWTTATTAGRKRTTGYRKTA	lp54_DRF_h_h	33284	33324	-	-5.06627	3.73e-05	0.00863	TTTAAATCTAAGTCTAAATCCAAATCTTTTAAAACGCTTTT
1	TTTAAATCTTTRAAAAATTGYAWTTATTAGRKRTTGYRKTA	lp54_DRF_h_h	11643	11683	-	-5.08434	3.75e-05	0.00863	TATAAAAAATAAAAAAAAAGTATATTTAATACATATTTGTT
1	TTTAAATCTTTRAAAAATTGYAWTTATTAGRKRTTGYRKTA	lp54_DRF_h_h	5199	5239	-	-5.09639	3.76e-05	0.00863	TTGAGATATATTATAATTTATATTTTTTTTAAAAAATTTTA
1	TTTAAATCTTTRAAAAATTGYAWTTATTAGRKRTTGYRKTA	lp54_DRF_h_h	4318	4358	-	-5.16265	3.84e-05	0.00871	TTTTATAGTAAGAAATAGTGCAATACATACATTTAGTGTAT
1	TTTAAATCTTTRAAAAATTGYAWTTATTAGRKRTTGYRKTA	lp54_DRF_h_h	20341	20381	+	-5.16867	3.85e-05	0.00871	TAAAGATTTTGAAAAATTTTTTTTAAAGTTTTTTTTTGGAA
1	TTTAAATCTTTRAAAAATTGYAWTTATTAGRKRTTGYRKTA	lp54_DRF_h_h	43896	43936	-	-5.21687	3.9e-05	0.00871	AAAATACTTTGGAAGAAATTTATAATTTAATTGTTGATTTA
1	TTTAAATCTTTRAAAAATTGYAWTTATTAGRKRTTGYRKTA	lp54_DRF_h_h	53984	54024	-	-5.25301	3.95e-05	0.00871	AATAAACTCTTATTAAAAGGCATTTTATAGCATTTAATTTA
1	TTTAAATCTTTRAAAAATTGYAWTTATTAGRKRTTGYRKTA	lp54_DRF_h_h	18097	18137	-	-5.31325	4.02e-05	0.00871	TTAAAAACTCAATAAAAATTAATGTTTTTTACCGTGAGTAA
1	TTTAAATCTTTRAAAAATTGYAWTTATTAGRKRTTGYRKTA	lp54_DRF_h_h	46933	46973	+	-5.31325	4.02e-05	0.00871	TTGGTAATTTTATCTATTTGTATATTATATTTATTGTTTTG
1	TTTAAATCTTTRAAAAATTGYAWTTATTAGRKRTTGYRKTA	lp54_DRF_h_h	27124	27164	-	-5.31928	4.03e-05	0.00871	TTTTATTCTTTGAAAATTTATGACTTTGTATGAATTTTCTG
1	TTTAAATCTTTRAAAAATTGYAWTTATTAGRKRTTGYRKTA	lp54_DRF_h_h	44558	44598	+	-5.3253	4.03e-05	0.00871	ATAAAAATTTTAAGTAACTTTAATTATTTAAAATTAATACT
1	TTTAAATCTTTRAAAAATTGYAWTTATTAGRKRTTGYRKTA	lp54_DRF_h_h	49530	49570	+	-5.33735	4.05e-05	0.00871	TTTAAATTTTCGGTGTCTTCTTTTGTATTGGTGTAGCTGTT
1	TTTAAATCTTTRAAAAATTGYAWTTATTAGRKRTTGYRKTA	lp54_DRF_h_h	47237	47277	+	-5.3494	4.06e-05	0.00871	TTGCAATAATATTAAGCTTGATTTTATTTAGTTTTTCTTTT
1	TTTAAATCTTTRAAAAATTGYAWTTATTAGRKRTTGYRKTA	lp54_DRF_h_h	44556	44596	-	-5.36747	4.08e-05	0.00871	TATTAATTTTAAATAATTAAAGTTACTTAAAATTTTTATTA
1	TTTAAATCTTTRAAAAATTGYAWTTATTAGRKRTTGYRKTA	lp54_DRF_h_h	30288	30328	+	-5.37349	4.09e-05	0.00871	AGAAATTCTTGTAAAGAGTTTAATGAATTTAGATTAAGGTT
1	TTTAAATCTTTRAAAAATTGYAWTTATTAGRKRTTGYRKTA	lp54_DRF_h_h	15453	15493	+	-5.37952	4.1e-05	0.00871	TTTTTGTCTTTGCACTATTGGATATTTGTTTTAACGGGGTT
1	TTTAAATCTTTRAAAAATTGYAWTTATTAGRKRTTGYRKTA	lp54_DRF_h_h	18797	18837	+	-5.42771	4.16e-05	0.00871	AAAAAGTTTAAAAATAAGTTTAATATTAACATTTTGGATTA
1	TTTAAATCTTTRAAAAATTGYAWTTATTAGRKRTTGYRKTA	lp54_DRF_h_h	37606	37646	+	-5.42771	4.16e-05	0.00871	ATTTCTTTTTGAAAATGTTTTTATTTGTAGAATAGGTGTTA
1	TTTAAATCTTTRAAAAATTGYAWTTATTAGRKRTTGYRKTA	lp54_DRF_h_h	26718	26758	-	-5.43373	4.17e-05	0.00871	TTAGACTCTTTTAAATCTTCTTGGTTTTTGTCTGTGCCTGA
1	TTTAAATCTTTRAAAAATTGYAWTTATTAGRKRTTGYRKTA	lp54_DRF_h_h	30109	30149	-	-5.43976	4.18e-05	0.00871	TAAATATTTTTTAAAATTTGTAAGTATTTTTATTAAAAACT
1	TTTAAATCTTTRAAAAATTGYAWTTATTAGRKRTTGYRKTA	lp54_DRF_h_h	21652	21692	+	-5.44578	4.18e-05	0.00871	ACCCTATTTGTGAAAAAGTTTAAAAATCAGTTATTCTTCTA
1	TTTAAATCTTTRAAAAATTGYAWTTATTAGRKRTTGYRKTA	lp54_DRF_h_h	35274	35314	-	-5.45181	4.19e-05	0.00871	TTTATATTTTCTAATAATCTTAAGTAGTGGTAATTCCACCT
1	TTTAAATCTTTRAAAAATTGYAWTTATTAGRKRTTGYRKTA	lp54_DRF_h_h	106	146	-	-5.46988	4.21e-05	0.00871	AAAAGTTCTTTGATAATGTAGTAATTTTTATTTTTGTATTA
1	TTTAAATCTTTRAAAAATTGYAWTTATTAGRKRTTGYRKTA	lp54_DRF_h_h	24373	24413	-	-5.4759	4.22e-05	0.00871	TTTAAACATTTCCATAATTTTTCAAATTTTTCAATTCGTTG
1	TTTAAATCTTTRAAAAATTGYAWTTATTAGRKRTTGYRKTA	lp54_DRF_h_h	31093	31133	-	-5.51205	4.27e-05	0.00872	TAGAAATTACAATAAAATTGCAAATTTTTCTAATCTCTTCA
1	TTTAAATCTTTRAAAAATTGYAWTTATTAGRKRTTGYRKTA	lp54_DRF_h_h	2911	2951	+	-5.51807	4.28e-05	0.00872	TTTAAACTTTTAAAATTCTATCTAATATTTAAAGTTTTTAA
1	TTTAAATCTTTRAAAAATTGYAWTTATTAGRKRTTGYRKTA	lp54_DRF_h_h	14898	14938	+	-5.53614	4.3e-05	0.00872	AATATTTATTTGCAAAACTTGAAAAGTTAGTGTATACTTTA
1	TTTAAATCTTTRAAAAATTGYAWTTATTAGRKRTTGYRKTA	lp54_DRF_h_h	29456	29496	-	-5.54217	4.31e-05	0.00872	AAATCTAGTTTCATAAGATGCATTTATTGGATCTTTGATTA
1	TTTAAATCTTTRAAAAATTGYAWTTATTAGRKRTTGYRKTA	lp54_DRF_h_h	50195	50235	+	-5.62651	4.42e-05	0.0089	TTTAAGCGTTTCAAGAATTTCTTTTAATTTATTCATTTTTC
1	TTTAAATCTTTRAAAAATTGYAWTTATTAGRKRTTGYRKTA	lp54_DRF_h_h	13855	13895	-	-5.6506	4.45e-05	0.00893	TTTATATGGAATAGATTCTGAATTGAATTTATGTAATGTTA
1	TTTAAATCTTTRAAAAATTGYAWTTATTAGRKRTTGYRKTA	lp54_DRF_h_h	3214	3254	+	-5.68072	4.49e-05	0.00897	TTAAAAACCTATTAACATCGTAATTTAATGTTATTTCTTCT
1	TTTAAATCTTTRAAAAATTGYAWTTATTAGRKRTTGYRKTA	lp54_DRF_h_h	4469	4509	-	-5.71687	4.54e-05	0.00902	TTTAGATTATTAAATAATGCAGATTATTAATACTTTTTTGC
1	TTTAAATCTTTRAAAAATTGYAWTTATTAGRKRTTGYRKTA	lp54_DRF_h_h	33439	33479	-	-5.74699	4.58e-05	0.00906	CAAAATTCTGCTTAAAAGTGTTTTTAATATTTTCAGTTTTA
1	TTTAAATCTTTRAAAAATTGYAWTTATTAGRKRTTGYRKTA	lp54_DRF_h_h	46837	46877	-	-5.77108	4.62e-05	0.00906	AAAATGCTTTTAAAAAAAATGATTTATTCATCTTTAGATTA
1	TTTAAATCTTTRAAAAATTGYAWTTATTAGRKRTTGYRKTA	lp54_DRF_h_h	14222	14262	-	-5.77711	4.62e-05	0.00906	TGTAATCCTTCGTCAAATCAAATCTATCATTTTTTGCTATT
1	TTTAAATCTTTRAAAAATTGYAWTTATTAGRKRTTGYRKTA	lp54_DRF_h_h	25320	25360	+	-5.8012	4.66e-05	0.00909	TAGTTTTTTATAAAATTTTAAATCAATTTTAAATTTTAATA
1	TTTAAATCTTTRAAAAATTGYAWTTATTAGRKRTTGYRKTA	lp54_DRF_h_h	9333	9373	-	-5.84337	4.72e-05	0.0091	AATAAAATGATAATAACTTCAATTAAGTTTGGTTTTAATTA
1	TTTAAATCTTTRAAAAATTGYAWTTATTAGRKRTTGYRKTA	lp54_DRF_h_h	41728	41768	+	-5.86145	4.74e-05	0.0091	TTATTTTCATAAAAATGATTAAAATCTTTGTGATTTTTTAA
1	TTTAAATCTTTRAAAAATTGYAWTTATTAGRKRTTGYRKTA	lp54_DRF_h_h	39347	39387	-	-5.86747	4.75e-05	0.0091	AGAAAAGCTTTAAAAATTGCAATATTTACAACATTGCTGCT
1	TTTAAATCTTTRAAAAATTGYAWTTATTAGRKRTTGYRKTA	lp54_DRF_h_h	53088	53128	+	-5.86747	4.75e-05	0.0091	ATAAAATTTTGGATAATGGGTTTTTAAAACTTATTGATTTC
1	TTTAAATCTTTRAAAAATTGYAWTTATTAGRKRTTGYRKTA	lp54_DRF_h_h	33451	33491	-	-5.91566	4.82e-05	0.00911	CAGAATTATTAACAAAATTCTGCTTAAAAGTGTTTTTAATA
1	TTTAAATCTTTRAAAAATTGYAWTTATTAGRKRTTGYRKTA	lp54_DRF_h_h	40579	40619	+	-5.92169	4.83e-05	0.00911	AAGAAATTCTCAATATTTTTAATTTCTTTGAAATTTTTTAA
1	TTTAAATCTTTRAAAAATTGYAWTTATTAGRKRTTGYRKTA	lp54_DRF_h_h	20907	20947	-	-5.92771	4.84e-05	0.00911	TTAATAAGTTTAATAAACTTAATTTTTTCTAGTTAATTTAA
1	TTTAAATCTTTRAAAAATTGYAWTTATTAGRKRTTGYRKTA	lp54_DRF_h_h	35112	35152	-	-5.93373	4.85e-05	0.00911	TTGAGATTTGATTAAAATCCCATTGTCAAGATCATGCATTA
1	TTTAAATCTTTRAAAAATTGYAWTTATTAGRKRTTGYRKTA	lp54_DRF_h_h	33187	33227	-	-5.95783	4.88e-05	0.00911	CTAAAACATTTAAAGATTTAAAACTTGCTGATTTTTTAGAA
1	TTTAAATCTTTRAAAAATTGYAWTTATTAGRKRTTGYRKTA	lp54_DRF_h_h	34527	34567	-	-5.96386	4.89e-05	0.00911	GCTTACACTTGAGAGATTTTCTTCTATTAGATCGTGCTTTA
1	TTTAAATCTTTRAAAAATTGYAWTTATTAGRKRTTGYRKTA	lp54_DRF_h_h	43499	43539	-	-5.9759	4.91e-05	0.00911	GGTAACATTTTGAAAAATAATAAATTAATTGCAATATTTTT
1	TTTAAATCTTTRAAAAATTGYAWTTATTAGRKRTTGYRKTA	lp54_DRF_h_h	2028	2068	+	-5.98795	4.93e-05	0.00911	TGCTAGCTTTTAAAATATTTTTTTAGTTAATTAACGAATTA
1	TTTAAATCTTTRAAAAATTGYAWTTATTAGRKRTTGYRKTA	lp54_DRF_h_h	49340	49380	-	-6.03614	5e-05	0.00921	TATTATTTTATATTAAAAATTAATTAATACTGGTTTTAATT
1	TTTAAATCTTTRAAAAATTGYAWTTATTAGRKRTTGYRKTA	lp54_DRF_h_h	12033	12073	-	-6.06627	5.04e-05	0.00922	TTTAAGTTTATAATAAGTTTCACTTCCAGAATTTTTTCCCA
1	TTTAAATCTTTRAAAAATTGYAWTTATTAGRKRTTGYRKTA	lp54_DRF_h_h	25501	25541	-	-6.07831	5.06e-05	0.00922	ATTGAATATCTGTAAACATCAATAGGATTGATTTTGGATTT
1	TTTAAATCTTTRAAAAATTGYAWTTATTAGRKRTTGYRKTA	lp54_DRF_h_h	34963	35003	+	-6.08434	5.07e-05	0.00922	TCTAAATATTAGGAGAATATTAATGATAAAATTTAAACTTA
1	TTTAAATCTTTRAAAAATTGYAWTTATTAGRKRTTGYRKTA	lp54_DRF_h_h	22254	22294	+	-6.14458	5.16e-05	0.00934	TATAGTTGTTAATATTAGGGCTTATTTTTCTTGTTGCTTTA
1	TTTAAATCTTTRAAAAATTGYAWTTATTAGRKRTTGYRKTA	lp54_DRF_h_h	4395	4435	+	-6.16867	5.2e-05	0.00934	TTTAAATAAAAAAACAATTTAAAATAGCTTAAATAAAGTTT
1	TTTAAATCTTTRAAAAATTGYAWTTATTAGRKRTTGYRKTA	lp54_DRF_h_h	41429	41469	+	-6.18072	5.22e-05	0.00934	TCAATATTTTTAGTGCATCGTAAATGCTTTGACTTACTTTA
1	TTTAAATCTTTRAAAAATTGYAWTTATTAGRKRTTGYRKTA	lp54_DRF_h_h	39258	39298	-	-6.1988	5.25e-05	0.00934	CTTAAACGAATATAAATTAAAAAATATTTCAGAAGTCATTA
1	TTTAAATCTTTRAAAAATTGYAWTTATTAGRKRTTGYRKTA	lp54_DRF_h_h	20962	21002	+	-6.22892	5.3e-05	0.00934	TTTTAATATTAAATAATATATTTAAATTGAATAATAGGTTC
1	TTTAAATCTTTRAAAAATTGYAWTTATTAGRKRTTGYRKTA	lp54_DRF_h_h	20542	20582	+	-6.24699	5.32e-05	0.00934	TGAAATATTTAAGCTAATTTTTTTTAAAAGAGAGTTTATTT
1	TTTAAATCTTTRAAAAATTGYAWTTATTAGRKRTTGYRKTA	lp54_DRF_h_h	35197	35237	-	-6.24699	5.32e-05	0.00934	TTGTCCTTTGCAAATTATTGCAATAGGCATTCAGTGCATTA
1	TTTAAATCTTTRAAAAATTGYAWTTATTAGRKRTTGYRKTA	lp54_DRF_h_h	15423	15463	+	-6.27108	5.36e-05	0.00934	TTTAAAGACATTCAAAAGTCCGGATGTTATTTTTTGTCTTT
1	TTTAAATCTTTRAAAAATTGYAWTTATTAGRKRTTGYRKTA	lp54_DRF_h_h	5225	5265	+	-6.3012	5.41e-05	0.00934	TATAATATATCTCAACATTTAAAATAATAAACATTTTGTAA
1	TTTAAATCTTTRAAAAATTGYAWTTATTAGRKRTTGYRKTA	lp54_DRF_h_h	41376	41416	+	-6.30723	5.42e-05	0.00934	TTTAATTTTAATAAATAATTATTTGATAAATTCTTTTAGTC
1	TTTAAATCTTTRAAAAATTGYAWTTATTAGRKRTTGYRKTA	lp54_DRF_h_h	47323	47363	-	-6.30723	5.42e-05	0.00934	TGACAATTATTGTAATATAGTTATATTATTATTTTATATTA
1	TTTAAATCTTTRAAAAATTGYAWTTATTAGRKRTTGYRKTA	lp54_DRF_h_h	48325	48365	-	-6.30723	5.42e-05	0.00934	TGACAATTATTGTAATATAGTTATATTATTATTTTATATTA
1	TTTAAATCTTTRAAAAATTGYAWTTATTAGRKRTTGYRKTA	lp54_DRF_h_h	49279	49319	+	-6.30723	5.42e-05	0.00934	TTGTAATAATATTAATCTTGATTATATTTAGTTTGGCTTTT
1	TTTAAATCTTTRAAAAATTGYAWTTATTAGRKRTTGYRKTA	lp54_DRF_h_h	51496	51536	-	-6.3494	5.49e-05	0.00937	ACAAAATTTGGAAAACGTTAAAACTGTTTCAAATAACTTTA
1	TTTAAATCTTTRAAAAATTGYAWTTATTAGRKRTTGYRKTA	lp54_DRF_h_h	2938	2978	+	-6.37952	5.54e-05	0.00937	TTTAAAGTTTTTAAATTAGATTATTAGAAGAAAATGTAGAG
1	TTTAAATCTTTRAAAAATTGYAWTTATTAGRKRTTGYRKTA	lp54_DRF_h_h	44694	44734	+	-6.40361	5.58e-05	0.00937	TTTTCGTTTTTTAAATAAACTATTTGAATTACATTATACTA
1	TTTAAATCTTTRAAAAATTGYAWTTATTAGRKRTTGYRKTA	lp54_DRF_h_h	42009	42049	-	-6.40964	5.59e-05	0.00937	TTTAAATAAATTTAATATTACAAAAGATAAATATGAGTGCA
1	TTTAAATCTTTRAAAAATTGYAWTTATTAGRKRTTGYRKTA	lp54_DRF_h_h	7015	7055	-	-6.41566	5.6e-05	0.00937	ATTAATATTTTAATAAACTCATATACTGAGTTTTTGTAATC
1	TTTAAATCTTTRAAAAATTGYAWTTATTAGRKRTTGYRKTA	lp54_DRF_h_h	32079	32119	+	-6.41566	5.6e-05	0.00937	TAAAATTATTTCAAATAGTGCCTTTTTTGCAGAAATTCCAA
1	TTTAAATCTTTRAAAAATTGYAWTTATTAGRKRTTGYRKTA	lp54_DRF_h_h	13768	13808	-	-6.43373	5.63e-05	0.00937	ATTATCTATGTGTAAATTTGATATTAATACCTCATATATAT
1	TTTAAATCTTTRAAAAATTGYAWTTATTAGRKRTTGYRKTA	lp54_DRF_h_h	34977	35017	-	-6.43373	5.63e-05	0.00937	AAAAAATATTAAAATAAGTTTAAATTTTATCATTAATATTC
1	TTTAAATCTTTRAAAAATTGYAWTTATTAGRKRTTGYRKTA	lp54_DRF_h_h	9257	9297	-	-6.44578	5.65e-05	0.00937	TTTTTTATTTAAAAAAAGTCCCAGTTTTGGGACTTTCAGGA
1	TTTAAATCTTTRAAAAATTGYAWTTATTAGRKRTTGYRKTA	lp54_DRF_h_h	17346	17386	-	-6.48193	5.71e-05	0.00937	TTTACATCAACATACTAACTAATTTATTTTATTTTATTTTT
1	TTTAAATCTTTRAAAAATTGYAWTTATTAGRKRTTGYRKTA	lp54_DRF_h_h	24390	24430	+	-6.48795	5.72e-05	0.00937	TGAAAAATTATGGAAATGTTTAAATTTGAGATATGATTTTT
1	TTTAAATCTTTRAAAAATTGYAWTTATTAGRKRTTGYRKTA	lp54_DRF_h_h	11574	11614	+	-6.5	5.74e-05	0.00937	TTTACTCCTAATATAAGTTTATTATTTATTATATTTTATTA
1	TTTAAATCTTTRAAAAATTGYAWTTATTAGRKRTTGYRKTA	lp54_DRF_h_h	31084	31124	+	-6.50602	5.75e-05	0.00937	TAGCGATTTTGAAGAGATTAGAAAAATTTGCAATTTTATTG
1	TTTAAATCTTTRAAAAATTGYAWTTATTAGRKRTTGYRKTA	lp54_DRF_h_h	18349	18389	-	-6.51205	5.76e-05	0.00937	CTAAATTGTTAAAATTGTCCTCATTAAAAGACACTTTAGTA
1	TTTAAATCTTTRAAAAATTGYAWTTATTAGRKRTTGYRKTA	lp54_DRF_h_h	49382	49422	+	-6.51205	5.76e-05	0.00937	TATAATTATATTAAAAATATTGTCAAATAATAATATTATTA
1	TTTAAATCTTTRAAAAATTGYAWTTATTAGRKRTTGYRKTA	lp54_DRF_h_h	49366	49406	-	-6.53012	5.79e-05	0.00938	TGACAATATTTTTAATATAATTATAATATTATTTTATATTA
1	TTTAAATCTTTRAAAAATTGYAWTTATTAGRKRTTGYRKTA	lp54_DRF_h_h	12123	12163	-	-6.56024	5.84e-05	0.00943	TTTTATTCTTTGCGTAAATTCGTTAATTTTATTTATTATTT
1	TTTAAATCTTTRAAAAATTGYAWTTATTAGRKRTTGYRKTA	lp54_DRF_h_h	21805	21845	+	-6.60241	5.92e-05	0.00952	ATAATCATTTTCAATAATTATTTCTTCTATCTTTTTTAATA
1	TTTAAATCTTTRAAAAATTGYAWTTATTAGRKRTTGYRKTA	lp54_DRF_h_h	48749	48789	+	-6.63855	5.98e-05	0.00956	GTCCAGTTTTTCATTTATTGATTTTAAGTGCTTTTCCAGTT
1	TTTAAATCTTTRAAAAATTGYAWTTATTAGRKRTTGYRKTA	lp54_DRF_h_h	13536	13576	+	-6.64458	5.99e-05	0.00956	CAAAAAATTGTCAAAAGGGGGAATTATTCCTGAATGGATAA
1	TTTAAATCTTTRAAAAATTGYAWTTATTAGRKRTTGYRKTA	lp54_DRF_h_h	13697	13737	-	-6.6747	6.05e-05	0.0096	TAATTTTATTAAAAAAATAGCTTGTTGTTGAAGCTTGGGTA
1	TTTAAATCTTTRAAAAATTGYAWTTATTAGRKRTTGYRKTA	lp54_DRF_h_h	10266	10306	-	-6.68072	6.06e-05	0.0096	ATTAATAATCTCATAAATTCTCCTTATTTTAAAGCGTTTTT
1	TTTAAATCTTTRAAAAATTGYAWTTATTAGRKRTTGYRKTA	lp54_DRF_h_h	1348	1388	+	-6.73494	6.16e-05	0.00962	TACAATATTTTTAATAATTAATAATAACAATTATTAAATTA
1	TTTAAATCTTTRAAAAATTGYAWTTATTAGRKRTTGYRKTA	lp54_DRF_h_h	20281	20321	-	-6.77711	6.23e-05	0.00962	TATATTTTTTACAAAAATTTGCATTTTTTAATATAAAAATT
1	TTTAAATCTTTRAAAAATTGYAWTTATTAGRKRTTGYRKTA	lp54_DRF_h_h	18796	18836	+	-6.78916	6.26e-05	0.00962	GAAAAAGTTTAAAAATAAGTTTAATATTAACATTTTGGATT
1	TTTAAATCTTTRAAAAATTGYAWTTATTAGRKRTTGYRKTA	lp54_DRF_h_h	53946	53986	-	-6.8012	6.28e-05	0.00962	TTACAATTTAAACTATCTTTTAAAGATTGCACCTTATGCTA
1	TTTAAATCTTTRAAAAATTGYAWTTATTAGRKRTTGYRKTA	lp54_DRF_h_h	3802	3842	-	-6.81325	6.3e-05	0.00962	TTTAAACTTGGAAGAAGACAAAAATTTTGAGTTTTTCAAGA
1	TTTAAATCTTTRAAAAATTGYAWTTATTAGRKRTTGYRKTA	lp54_DRF_h_h	20916	20956	-	-6.81325	6.3e-05	0.00962	TAAAAATTCTTAATAAGTTTAATAAACTTAATTTTTTCTAG
1	TTTAAATCTTTRAAAAATTGYAWTTATTAGRKRTTGYRKTA	lp54_DRF_h_h	20331	20371	+	-6.81928	6.31e-05	0.00962	TTCAATCTTTTAAAGATTTTGAAAAATTTTTTTTAAAGTTT
1	TTTAAATCTTTRAAAAATTGYAWTTATTAGRKRTTGYRKTA	lp54_DRF_h_h	52080	52120	+	-6.8253	6.32e-05	0.00962	TAAAATATTTAGTAATTTAATAATTAATGGATTATTGTTTG
1	TTTAAATCTTTRAAAAATTGYAWTTATTAGRKRTTGYRKTA	lp54_DRF_h_h	26727	26767	-	-6.83133	6.33e-05	0.00962	TTTTTACTTTTAGACTCTTTTAAATCTTCTTGGTTTTTGTC
1	TTTAAATCTTTRAAAAATTGYAWTTATTAGRKRTTGYRKTA	lp54_DRF_h_h	39506	39546	-	-6.83133	6.33e-05	0.00962	ATAAAAATTTAAAAAAATAGTACAAAATCTATGATACCCCC
1	TTTAAATCTTTRAAAAATTGYAWTTATTAGRKRTTGYRKTA	lp54_DRF_h_h	53975	54015	+	-6.83735	6.35e-05	0.00962	TTTAAATTGTAAATTAAATGCTATAAAATGCCTTTTAATAA
1	TTTAAATCTTTRAAAAATTGYAWTTATTAGRKRTTGYRKTA	lp54_DRF_h_h	46349	46389	+	-6.86145	6.39e-05	0.00962	ATAAAAATTGAAAGACATTGTTGTGTTTTAGTTTGGATTTA
1	TTTAAATCTTTRAAAAATTGYAWTTATTAGRKRTTGYRKTA	lp54_DRF_h_h	25441	25481	-	-6.86747	6.4e-05	0.00962	TTAAATTCGTTAATCATTTTTTTAAATATCATTATACATTA
1	TTTAAATCTTTRAAAAATTGYAWTTATTAGRKRTTGYRKTA	lp54_DRF_h_h	24380	24420	+	-6.87952	6.42e-05	0.00962	TTGAAAAATTTGAAAAATTATGGAAATGTTTAAATTTGAGA
1	TTTAAATCTTTRAAAAATTGYAWTTATTAGRKRTTGYRKTA	lp54_DRF_h_h	51692	51732	+	-6.89157	6.45e-05	0.00962	AATATTTTTTTAAAAAAACTTAAAATATTTCGTTTGGTTTT
1	TTTAAATCTTTRAAAAATTGYAWTTATTAGRKRTTGYRKTA	lp54_DRF_h_h	13919	13959	-	-6.90964	6.48e-05	0.00962	TATCAAGTATTATATAATCGTAATGATTACTTAATAACTTT
1	TTTAAATCTTTRAAAAATTGYAWTTATTAGRKRTTGYRKTA	lp54_DRF_h_h	7337	7377	-	-6.91566	6.49e-05	0.00962	TTATAAAATGTATCGTTTTGTATTTGTTCTAGGAGATGTTT
1	TTTAAATCTTTRAAAAATTGYAWTTATTAGRKRTTGYRKTA	lp54_DRF_h_h	35283	35323	-	-6.92169	6.51e-05	0.00962	TGTTAAATATTTATATTTTCTAATAATCTTAAGTAGTGGTA
1	TTTAAATCTTTRAAAAATTGYAWTTATTAGRKRTTGYRKTA	lp54_DRF_h_h	14683	14723	-	-6.93976	6.54e-05	0.00962	ATTAGATTTTTTTAAACTTGGACTTTCTTTTGTTTTAAGAA
1	TTTAAATCTTTRAAAAATTGYAWTTATTAGRKRTTGYRKTA	lp54_DRF_h_h	4253	4293	+	-6.95783	6.58e-05	0.00962	TTTATTCATAAATTAAATTACCTCTATTTAATTATTGGTTT
1	TTTAAATCTTTRAAAAATTGYAWTTATTAGRKRTTGYRKTA	lp54_DRF_h_h	51605	51645	-	-6.96386	6.59e-05	0.00962	ATTGAAAATTAAACAAATTGAAATATATTTATATTAGAAAT
1	TTTAAATCTTTRAAAAATTGYAWTTATTAGRKRTTGYRKTA	lp54_DRF_h_h	43685	43725	+	-6.98193	6.62e-05	0.00962	TAATTATTTTTTAATTATTATTAAATTTAAATAATGTGTCT
1	TTTAAATCTTTRAAAAATTGYAWTTATTAGRKRTTGYRKTA	lp54_DRF_h_h	35223	35263	-	-6.99398	6.65e-05	0.00962	TCTACCCCTAACAAGTTTTGCTTTTATTGTCCTTTGCAAAT
1	TTTAAATCTTTRAAAAATTGYAWTTATTAGRKRTTGYRKTA	lp54_DRF_h_h	50587	50627	+	-6.99398	6.65e-05	0.00962	TTTAATATTTTAAATTTTTTTAATGTTAACCTCCTTTAATT
1	TTTAAATCTTTRAAAAATTGYAWTTATTAGRKRTTGYRKTA	lp54_DRF_h_h	8479	8519	-	-7	6.66e-05	0.00962	CGCTACTTTTTAGAAAATCATATAAATTATTTAAAGCGTCA
1	TTTAAATCTTTRAAAAATTGYAWTTATTAGRKRTTGYRKTA	lp54_DRF_h_h	14800	14840	-	-7	6.66e-05	0.00962	TTTTTCCTTAAAAAAAATTTTCTCTAAAAGAAAGCTTGTAA
1	TTTAAATCTTTRAAAAATTGYAWTTATTAGRKRTTGYRKTA	lp54_DRF_h_h	36783	36823	-	-7.01205	6.68e-05	0.00962	TAAAAATTTGAAGTTTAGCCTTTTTACTAGTTATTAAATTA
1	TTTAAATCTTTRAAAAATTGYAWTTATTAGRKRTTGYRKTA	lp54_DRF_h_h	2912	2952	-	-7.05422	6.76e-05	0.00967	TTTAAAAACTTTAAATATTAGATAGAATTTTAAAAGTTTAA
1	TTTAAATCTTTRAAAAATTGYAWTTATTAGRKRTTGYRKTA	lp54_DRF_h_h	29074	29114	+	-7.06627	6.79e-05	0.00967	TTTATATTTAAATTTACTTGAAAATATTTTAATTCTCAAGA
1	TTTAAATCTTTRAAAAATTGYAWTTATTAGRKRTTGYRKTA	lp54_DRF_h_h	41005	41045	+	-7.06627	6.79e-05	0.00967	AAAAATTTCTAGTAATATTAAAATTACTTTTTTGCTCATTT
1	TTTAAATCTTTRAAAAATTGYAWTTATTAGRKRTTGYRKTA	lp54_DRF_h_h	12781	12821	-	-7.07831	6.81e-05	0.00967	ATAATATACTAAAAATGTTGTTTTTTATACTTTTTTGTCTT
1	TTTAAATCTTTRAAAAATTGYAWTTATTAGRKRTTGYRKTA	lp54_DRF_h_h	20220	20260	-	-7.09639	6.85e-05	0.00967	TTAATATTGATTTAATATTGATTTAATATTGATTTAGCCTA
1	TTTAAATCTTTRAAAAATTGYAWTTATTAGRKRTTGYRKTA	lp54_DRF_h_h	41708	41748	-	-7.09639	6.85e-05	0.00967	TAATCATTTTTATGAAAATAATTACATAAGATGTTGTTTAA
1	TTTAAATCTTTRAAAAATTGYAWTTATTAGRKRTTGYRKTA	lp54_DRF_h_h	24029	24069	+	-7.11446	6.89e-05	0.00967	GAAAAATCTTATAAAGAATTTTTTGATTGGCTTTCTAAGGA
1	TTTAAATCTTTRAAAAATTGYAWTTATTAGRKRTTGYRKTA	lp54_DRF_h_h	41284	41324	+	-7.13253	6.92e-05	0.00967	TTTTAAAATATGAATTTTACTTATTTTTAAAATTTGTACAA
1	TTTAAATCTTTRAAAAATTGYAWTTATTAGRKRTTGYRKTA	lp54_DRF_h_h	34322	34362	+	-7.13855	6.93e-05	0.00967	TTAAATTCAAGAGGAATTGATGATGATTCTAGAATGCCTTA
1	TTTAAATCTTTRAAAAATTGYAWTTATTAGRKRTTGYRKTA	lp54_DRF_h_h	47302	47342	-	-7.1506	6.96e-05	0.00967	TATATTATTATTTTATATTAGAATTAATTAATATTAGTTTT
1	TTTAAATCTTTRAAAAATTGYAWTTATTAGRKRTTGYRKTA	lp54_DRF_h_h	48304	48344	-	-7.1506	6.96e-05	0.00967	TATATTATTATTTTATATTAGAATTAATTAATATTAGTTTT
1	TTTAAATCTTTRAAAAATTGYAWTTATTAGRKRTTGYRKTA	lp54_DRF_h_h	24700	24740	-	-7.16867	7e-05	0.00969	ATCAAATTCTAAAAGTAGATGATTGTTTAGCTTTTTGGCTA
1	TTTAAATCTTTRAAAAATTGYAWTTATTAGRKRTTGYRKTA	lp54_DRF_h_h	4238	4278	-	-7.21084	7.08e-05	0.00978	TAGAGGTAATTTAATTTATGAATAAAATAGGAATTGCATTT
1	TTTAAATCTTTRAAAAATTGYAWTTATTAGRKRTTGYRKTA	lp54_DRF_h_h	2912	2952	+	-7.22892	7.12e-05	0.0098	TTAAACTTTTAAAATTCTATCTAATATTTAAAGTTTTTAAA
1	TTTAAATCTTTRAAAAATTGYAWTTATTAGRKRTTGYRKTA	lp54_DRF_h_h	32523	32563	-	-7.27711	7.22e-05	0.00991	TTTAAAACCTTCAATTGTTTCAAAAAGTGAATACTGAACTG
1	TTTAAATCTTTRAAAAATTGYAWTTATTAGRKRTTGYRKTA	lp54_DRF_h_h	464	504	+	-7.3012	7.27e-05	0.00991	ATTAAACTTTTAAAAAGTCTTCTTTTACTTTTAATTTATCT
1	TTTAAATCTTTRAAAAATTGYAWTTATTAGRKRTTGYRKTA	lp54_DRF_h_h	15341	15381	+	-7.3012	7.27e-05	0.00991	TTTAATTATTTAAAAATTATATTTAAAAATTGTGTATTTAA
1	TTTAAATCTTTRAAAAATTGYAWTTATTAGRKRTTGYRKTA	lp54_DRF_h_h	43260	43300	+	-7.3253	7.33e-05	0.00992	ATATTTTTTTTGGAGCATTGTTGGCATTAGCGTTGGGATTA
1	TTTAAATCTTTRAAAAATTGYAWTTATTAGRKRTTGYRKTA	lp54_DRF_h_h	52068	52108	-	-7.3253	7.33e-05	0.00992	CATTAATTATTAAATTACTAAATATTTTAGTCATTGTTAAT
1	TTTAAATCTTTRAAAAATTGYAWTTATTAGRKRTTGYRKTA	lp54_DRF_h_h	13425	13465	+	-7.34337	7.36e-05	0.00994	TTTAAACGGTCTTCATATTTTACTTAAAAAGGATAGGGTAA
1	TTTAAATCTTTRAAAAATTGYAWTTATTAGRKRTTGYRKTA	lp54_DRF_h_h	46856	46896	+	-7.35542	7.39e-05	0.00995	TCATTTTTTTTAAAAGCATTTTTTCATTTTCGAGTGTAGCA
1	TTTAAATCTTTRAAAAATTGYAWTTATTAGRKRTTGYRKTA	lp54_DRF_h_h	49355	49395	-	-7.41566	7.52e-05	0.0101	TTAATATAATTATAATATTATTTTATATTAAAAATTAATTA
1	TTTAAATCTTTRAAAAATTGYAWTTATTAGRKRTTGYRKTA	lp54_DRF_h_h	20096	20136	+	-7.43976	7.58e-05	0.0101	TTTAAATATTTATAATTTGATCTAAATTTTTAGTTATCAAT
1	TTTAAATCTTTRAAAAATTGYAWTTATTAGRKRTTGYRKTA	lp54_DRF_h_h	7181	7221	+	-7.44578	7.59e-05	0.0101	TTTAAAACTTAAAGAAATTTAAAAGGAGAATTTATGAATAC
1	TTTAAATCTTTRAAAAATTGYAWTTATTAGRKRTTGYRKTA	lp54_DRF_h_h	25327	25367	-	-7.45783	7.62e-05	0.0101	ATGTAAATATTAAAATTTAAAATTGATTTAAAATTTTATAA
1	TTTAAATCTTTRAAAAATTGYAWTTATTAGRKRTTGYRKTA	lp54_DRF_h_h	29131	29171	+	-7.50602	7.72e-05	0.0102	TTTAAATGATTCTACAATGTTTGTTTTAATTTATTATTTTA
1	TTTAAATCTTTRAAAAATTGYAWTTATTAGRKRTTGYRKTA	lp54_DRF_h_h	39823	39863	-	-7.54217	7.81e-05	0.0103	TTCATATTTTAAAAGCATTTTATTAGCTAATAGTTAAAATC
1	TTTAAATCTTTRAAAAATTGYAWTTATTAGRKRTTGYRKTA	lp54_DRF_h_h	24470	24510	+	-7.55422	7.83e-05	0.0103	TAAAAGACTTTTAAGTGTCTTTATTATGAGTGATGTCAATA
1	TTTAAATCTTTRAAAAATTGYAWTTATTAGRKRTTGYRKTA	lp54_DRF_h_h	241	281	-	-7.56627	7.86e-05	0.0103	TTAAAATCTTTTAAGACCATTTATTAATGGCATTAAGCTTT
1	TTTAAATCTTTRAAAAATTGYAWTTATTAGRKRTTGYRKTA	lp54_DRF_h_h	37852	37892	+	-7.58434	7.9e-05	0.0103	TCTTAATCCTAAAAAAATTGGCATTAGGCTTGATCAGTTTG
1	TTTAAATCTTTRAAAAATTGYAWTTATTAGRKRTTGYRKTA	lp54_DRF_h_h	23653	23693	-	-7.59036	7.92e-05	0.0103	TTTATTCTTTAAAATTATTCTTTTTATCCCTTTTTATCCCT
1	TTTAAATCTTTRAAAAATTGYAWTTATTAGRKRTTGYRKTA	lp54_DRF_h_h	6680	6720	-	-7.59639	7.93e-05	0.0103	GTGAAATGCATTAAATATTGAAAGCATTAGCAATGCAATGT
1	TTTAAATCTTTRAAAAATTGYAWTTATTAGRKRTTGYRKTA	lp54_DRF_h_h	38274	38314	+	-7.61446	7.97e-05	0.0103	GTTGTTCTTTTGTGTTTTTGTATTCATTTTTAACTTTAGTA
1	TTTAAATCTTTRAAAAATTGYAWTTATTAGRKRTTGYRKTA	lp54_DRF_h_h	47379	47419	+	-7.61446	7.97e-05	0.0103	ATTTAATATTTAAAGATTAAATTTTATTGTTATTTTTAGAT
1	TTTAAATCTTTRAAAAATTGYAWTTATTAGRKRTTGYRKTA	lp54_DRF_h_h	48381	48421	+	-7.61446	7.97e-05	0.0103	ATTTAATATTTAAAGATTAAATTTTATTGTTATTTTTAGAT
1	TTTAAATCTTTRAAAAATTGYAWTTATTAGRKRTTGYRKTA	lp54_DRF_h_h	50082	50122	+	-7.62651	8e-05	0.0103	TTTAATTCCTCTTTTTTTTGTATTAATTCTAAATGGCTGTC
1	TTTAAATCTTTRAAAAATTGYAWTTATTAGRKRTTGYRKTA	lp54_DRF_h_h	51310	51350	+	-7.6747	8.11e-05	0.0104	TTTAATTATTTTTTCTTTTTCATTTTTAAAGAACTGGCTTT
1	TTTAAATCTTTRAAAAATTGYAWTTATTAGRKRTTGYRKTA	lp54_DRF_h_h	16190	16230	-	-7.69277	8.16e-05	0.0104	TTGAAGTCTCAAAACCATTGCAAGAATTGGGAATACAGGAC
1	TTTAAATCTTTRAAAAATTGYAWTTATTAGRKRTTGYRKTA	lp54_DRF_h_h	13151	13191	+	-7.70482	8.19e-05	0.0104	CTAAAATCTTTAATGACTTTTATACATTTGGAATAAGTAAG
1	TTTAAATCTTTRAAAAATTGYAWTTATTAGRKRTTGYRKTA	lp54_DRF_h_h	30212	30252	-	-7.72892	8.24e-05	0.0104	ACTCACTTTTTAATACAAGTAAATTGCTAGTATTTGTAGCA
1	TTTAAATCTTTRAAAAATTGYAWTTATTAGRKRTTGYRKTA	lp54_DRF_h_h	47096	47136	+	-7.74096	8.27e-05	0.0104	TGTTTTTCTCTAAATCAATGTTTTTTCTCAGGTTGGTGGTT
1	TTTAAATCTTTRAAAAATTGYAWTTATTAGRKRTTGYRKTA	lp54_DRF_h_h	4398	4438	-	-7.75904	8.32e-05	0.0104	TTAAAACTTTATTTAAGCTATTTTAAATTGTTTTTTTATTT
1	TTTAAATCTTTRAAAAATTGYAWTTATTAGRKRTTGYRKTA	lp54_DRF_h_h	47378	47418	+	-7.75904	8.32e-05	0.0104	TATTTAATATTTAAAGATTAAATTTTATTGTTATTTTTAGA
1	TTTAAATCTTTRAAAAATTGYAWTTATTAGRKRTTGYRKTA	lp54_DRF_h_h	48380	48420	+	-7.75904	8.32e-05	0.0104	TATTTAATATTTAAAGATTAAATTTTATTGTTATTTTTAGA
1	TTTAAATCTTTRAAAAATTGYAWTTATTAGRKRTTGYRKTA	lp54_DRF_h_h	51289	51329	+	-7.75904	8.32e-05	0.0104	ATCAAATTCTTGTGCAATTTTTTTAATTATTTTTTCTTTTT
1	TTTAAATCTTTRAAAAATTGYAWTTATTAGRKRTTGYRKTA	lp54_DRF_h_h	15573	15613	+	-7.77108	8.34e-05	0.0104	TTAAATCCATGTAAAATTCTTAGTTGTTATAAAATATTTTC
1	TTTAAATCTTTRAAAAATTGYAWTTATTAGRKRTTGYRKTA	lp54_DRF_h_h	1345	1385	-	-7.78916	8.39e-05	0.0104	TTTAATAATTGTTATTATTAATTATTAAAAATATTGTACTA
1	TTTAAATCTTTRAAAAATTGYAWTTATTAGRKRTTGYRKTA	lp54_DRF_h_h	40596	40636	+	-7.8012	8.42e-05	0.0104	TTTAATTTCTTTGAAATTTTTTAAAGTTGAGCTTTTTGGAT
1	TTTAAATCTTTRAAAAATTGYAWTTATTAGRKRTTGYRKTA	lp54_DRF_h_h	53820	53860	+	-7.81325	8.45e-05	0.0104	GTATGGATGCTGAAAAATTGAACTTATTGAAAGATAAGCTA
1	TTTAAATCTTTRAAAAATTGYAWTTATTAGRKRTTGYRKTA	lp54_DRF_h_h	51160	51200	+	-7.8253	8.48e-05	0.0104	TTTTTCTGTGAATAAAGTTTTATTTATTCCAAATTGATCAT
1	TTTAAATCTTTRAAAAATTGYAWTTATTAGRKRTTGYRKTA	lp54_DRF_h_h	4222	4262	-	-7.83133	8.49e-05	0.0104	TATGAATAAAATAGGAATTGCATTTATTATTAGCTTTCTGT
1	TTTAAATCTTTRAAAAATTGYAWTTATTAGRKRTTGYRKTA	lp54_DRF_h_h	22242	22282	+	-7.84337	8.52e-05	0.0104	TTTTCCCATAATTATAGTTGTTAATATTAGGGCTTATTTTT
1	TTTAAATCTTTRAAAAATTGYAWTTATTAGRKRTTGYRKTA	lp54_DRF_h_h	13320	13360	-	-7.8494	8.54e-05	0.0104	TTTCTTTCTTGTTGAAATTCTTTACAATAAATGCTTTGTCA
1	TTTAAATCTTTRAAAAATTGYAWTTATTAGRKRTTGYRKTA	lp54_DRF_h_h	49737	49777	-	-7.85542	8.55e-05	0.0104	GATATTTTTTAAAAAAAGAGAAGTTAATTCTTCTCTTTTTT
1	TTTAAATCTTTRAAAAATTGYAWTTATTAGRKRTTGYRKTA	lp54_DRF_h_h	36111	36151	-	-7.87349	8.6e-05	0.0105	AATATTCTCAGGTCCTATTTTATTAATTACATTTTGTATTA
1	TTTAAATCTTTRAAAAATTGYAWTTATTAGRKRTTGYRKTA	lp54_DRF_h_h	22336	22376	-	-7.88554	8.63e-05	0.0105	TTAACAATGTAAAAGTAAGAGAAGCATTGGCTCTTGCGGTT
1	TTTAAATCTTTRAAAAATTGYAWTTATTAGRKRTTGYRKTA	lp54_DRF_h_h	35301	35341	-	-7.92169	8.72e-05	0.0105	TTTATTTTTATAATTTCTTGTTAAATATTTATATTTTCTAA
1	TTTAAATCTTTRAAAAATTGYAWTTATTAGRKRTTGYRKTA	lp54_DRF_h_h	27123	27163	-	-7.92771	8.73e-05	0.0105	TTTATTCTTTGAAAATTTATGACTTTGTATGAATTTTCTGA
1	TTTAAATCTTTRAAAAATTGYAWTTATTAGRKRTTGYRKTA	lp54_DRF_h_h	17218	17258	-	-7.93976	8.76e-05	0.0105	CCTTGTTTTTTAAACTATTGGTCGCATGTAGTATTGGATTA
1	TTTAAATCTTTRAAAAATTGYAWTTATTAGRKRTTGYRKTA	lp54_DRF_h_h	16597	16637	+	-7.95181	8.79e-05	0.0105	TACATTTAATCATAACATTATCCTTTTTTTGTATTTTAGTA
1	TTTAAATCTTTRAAAAATTGYAWTTATTAGRKRTTGYRKTA	lp54_DRF_h_h	40986	41026	-	-7.95783	8.81e-05	0.0105	TTTAATATTACTAGAAATTTTTGATCTTGTCTTGTGATTTA
1	TTTAAATCTTTRAAAAATTGYAWTTATTAGRKRTTGYRKTA	lp54_DRF_h_h	52856	52896	+	-8.00602	8.93e-05	0.0107	TATAAATTTATAAATAATTAGAGGTTAAAGCAAAAAGGTTT
1	TTTAAATCTTTRAAAAATTGYAWTTATTAGRKRTTGYRKTA	lp54_DRF_h_h	50531	50571	-	-8.04217	9.03e-05	0.0107	TTTGATTTTTTAATATGAAATAATAATATTGTTATTCGACA
1	TTTAAATCTTTRAAAAATTGYAWTTATTAGRKRTTGYRKTA	lp54_DRF_h_h	35350	35390	+	-8.06627	9.09e-05	0.0108	TGAAAATCCGGAATATACGAAACTTATTGCAGAGAGAATTA
1	TTTAAATCTTTRAAAAATTGYAWTTATTAGRKRTTGYRKTA	lp54_DRF_h_h	20339	20379	+	-8.07229	9.11e-05	0.0108	TTTAAAGATTTTGAAAAATTTTTTTTAAAGTTTTTTTTTGG
1	TTTAAATCTTTRAAAAATTGYAWTTATTAGRKRTTGYRKTA	lp54_DRF_h_h	5811	5851	-	-8.07831	9.12e-05	0.0108	TTTTATTTTAGAAAAAAGTTCTTTTAAGACTTCTGATATTT
1	TTTAAATCTTTRAAAAATTGYAWTTATTAGRKRTTGYRKTA	lp54_DRF_h_h	24408	24448	+	-8.09639	9.17e-05	0.0108	TTTAAATTTGAGATATGATTTTTTAAAGACAAGTTCTAGTG
1	TTTAAATCTTTRAAAAATTGYAWTTATTAGRKRTTGYRKTA	lp54_DRF_h_h	25300	25340	-	-8.11446	9.22e-05	0.0108	TTAAAATTTTATAAAAAACTAATACGTTTTAAAGTATTTAT
1	TTTAAATCTTTRAAAAATTGYAWTTATTAGRKRTTGYRKTA	lp54_DRF_h_h	18784	18824	+	-8.12048	9.23e-05	0.0108	TCTTAATCTTCAGAAAAAGTTTAAAAATAAGTTTAATATTA
1	TTTAAATCTTTRAAAAATTGYAWTTATTAGRKRTTGYRKTA	lp54_DRF_h_h	51825	51865	+	-8.1506	9.32e-05	0.0108	TTTTGTTTGTGATTGAGTTATATTTTTCATGTGTTATTTTA
1	TTTAAATCTTTRAAAAATTGYAWTTATTAGRKRTTGYRKTA	lp54_DRF_h_h	25397	25437	+	-8.15663	9.33e-05	0.0108	TATCAAATAATAATAATTTGAATAAAAAACTGTTTTTGATA
1	TTTAAATCTTTRAAAAATTGYAWTTATTAGRKRTTGYRKTA	lp54_DRF_h_h	20651	20691	-	-8.16265	9.35e-05	0.0108	TGAATAGATTGAAAAAATAAATCTTAAAAATGATTACACTA
1	TTTAAATCTTTRAAAAATTGYAWTTATTAGRKRTTGYRKTA	lp54_DRF_h_h	20369	20409	+	-8.1747	9.38e-05	0.0109	TTTTTTTTTGGAAAATATTATTGATATGATTTATAATTTAA
1	TTTAAATCTTTRAAAAATTGYAWTTATTAGRKRTTGYRKTA	lp54_DRF_h_h	9352	9392	+	-8.19277	9.43e-05	0.0109	TTGAAGTTATTATCATTTTATTTTTTTTCAATTTTCTATTT
1	TTTAAATCTTTRAAAAATTGYAWTTATTAGRKRTTGYRKTA	lp54_DRF_h_h	24371	24411	+	-8.21687	9.5e-05	0.0109	AACAACGAATTGAAAAATTTGAAAAATTATGGAAATGTTTA
1	TTTAAATCTTTRAAAAATTGYAWTTATTAGRKRTTGYRKTA	lp54_DRF_h_h	44881	44921	+	-8.24096	9.56e-05	0.011	TTTTCTTTTATCTAATATTTGATTTAGTTTTGATTTAAGCT
1	TTTAAATCTTTRAAAAATTGYAWTTATTAGRKRTTGYRKTA	lp54_DRF_h_h	42878	42918	+	-8.25301	9.6e-05	0.011	AGTTTATCTTTTACATTTAGTATTTTTGCGCTGATTTCTTC
1	TTTAAATCTTTRAAAAATTGYAWTTATTAGRKRTTGYRKTA	lp54_DRF_h_h	48860	48900	+	-8.25904	9.61e-05	0.011	TATGAGTTTTTCAAGAATTTCTTTTAATGTCTCTATGTTTT
1	TTTAAATCTTTRAAAAATTGYAWTTATTAGRKRTTGYRKTA	lp54_DRF_h_h	38794	38834	+	-8.27108	9.65e-05	0.011	TGTGTTTTTGTTTAAAGTTGCATTTTCTAAAGAGTTATTTC
1	TTTAAATCTTTRAAAAATTGYAWTTATTAGRKRTTGYRKTA	lp54_DRF_h_h	35291	35331	+	-8.29518	9.71e-05	0.011	CTTAAGATTATTAGAAAATATAAATATTTAACAAGAAATTA
1	TTTAAATCTTTRAAAAATTGYAWTTATTAGRKRTTGYRKTA	lp54_DRF_h_h	2684	2724	+	-8.30723	9.75e-05	0.011	TTTAAAGTTTCATAATTTTGCAAATCATAAACTACACCAGA
1	TTTAAATCTTTRAAAAATTGYAWTTATTAGRKRTTGYRKTA	lp54_DRF_h_h	20927	20967	-	-8.30723	9.75e-05	0.011	TTAAAATTACTTAAAAATTCTTAATAAGTTTAATAAACTTA
1	TTTAAATCTTTRAAAAATTGYAWTTATTAGRKRTTGYRKTA	lp54_DRF_h_h	40055	40095	-	-8.31928	9.78e-05	0.011	AATATTTATTTCATTTTCAATATTTATTGTGTCTTGCAGTG
1	TTTAAATCTTTRAAAAATTGYAWTTATTAGRKRTTGYRKTA	lp54_DRF_h_h	36587	36627	+	-8.33735	9.83e-05	0.011	TATTGATTTAAAAGGAGTTTTATTTAAAAAAGATGTTAATA
1	TTTAAATCTTTRAAAAATTGYAWTTATTAGRKRTTGYRKTA	lp54_DRF_h_h	8819	8859	-	-8.36145	9.9e-05	0.011	TTATCTCCTTTATTTTCTTTTAAGTTTTGGGCTTTGCTGTT
1	TTTAAATCTTTRAAAAATTGYAWTTATTAGRKRTTGYRKTA	lp54_DRF_h_h	45259	45299	-	-8.36747	9.92e-05	0.011	GAGAAACTTACGATCAATTCAAAATGAAAGATTCTGCATTT
1	TTTAAATCTTTRAAAAATTGYAWTTATTAGRKRTTGYRKTA	lp54_DRF_h_h	19373	19413	-	-8.37349	9.93e-05	0.011	TTAAAAACATCTGTATTTTCAATATAATCGGTTTTAAAATA
1	TTTAAATCTTTRAAAAATTGYAWTTATTAGRKRTTGYRKTA	lp54_DRF_h_h	5158	5198	-	-8.37952	9.95e-05	0.011	TTTAATTTTTAAAATTTAAATATTTACATAATAGTAATGTG
1	TTTAAATCTTTRAAAAATTGYAWTTATTAGRKRTTGYRKTA	lp54_DRF_h_h	15016	15056	-	-8.39157	9.99e-05	0.011	CTTCAAATCAAAAGTTAAAGGGTTTATTGGGGATTCTTTTA
1	TTTAAATCTTTRAAAAATTGYAWTTATTAGRKRTTGYRKTA	lp54_DRF_h_h	41520	41560	+	-8.39157	9.99e-05	0.011	TAGACTTTTTTGAAATTTGGCAAAGTTTAAATATTTCCAGC
# FIMO (Find Individual Motif Occurrences): Version 5.5.5 compiled on Dec 6 2023 at 19:32:37
# The format of this file is described at https://meme-suite.org/meme/doc/fimo-output-format.html#tsv_results.
# fimo --oc . --verbosity 1 --bgfile --nrdb-- --thresh 1.0E-4 motifs.meme lp54_DRF_h_h.fa
