## Supplementary material for "Characterization and genomic analysis of the Lyme disease spirochete bacteriophage ϕBB-1": Supp data file 1: fimo_motif5_ca112alchrom.tsv

motif_id	motif_alt_id	sequence_name	start	stop	strand	score	p-value	q-value	matched_sequence
1	ATTACATTTGMGTTTTGTTAMTAT	ca112a_lchrom_DRF_h_h	289137	289160	+	21.4606	1.47e-08	0.0148	ATTAAATTAGAATTTTGTTCATAT
1	ATTACATTTGMGTTTTGTTAMTAT	ca112a_lchrom_DRF_h_h	214993	215016	-	16.7879	1.59e-07	0.0456	ATTTCAATTGCTTTTTGATAATTT
1	ATTACATTTGMGTTTTGTTAMTAT	ca112a_lchrom_DRF_h_h	16832	16855	-	16.7273	1.63e-07	0.0456	ATTAAATTTGATTATTGATAATTT
1	ATTACATTTGMGTTTTGTTAMTAT	ca112a_lchrom_DRF_h_h	751111	751134	+	16.3576	1.94e-07	0.0456	TTTTCATTTTCATTTTTTTAATTT
1	ATTACATTTGMGTTTTGTTAMTAT	ca112a_lchrom_DRF_h_h	314228	314251	-	16	2.26e-07	0.0456	ATTGTATTTTAGTTTTGATACTAA
1	ATTACATTTGMGTTTTGTTAMTAT	ca112a_lchrom_DRF_h_h	799318	799341	+	14.9333	3.66e-07	0.0456	CTTGCATTTTAGATTTGTTATTTT
1	ATTACATTTGMGTTTTGTTAMTAT	ca112a_lchrom_DRF_h_h	716993	717016	+	14.5818	4.42e-07	0.0456	TTTAGATTTTAGTTTTATTAAAAG
1	ATTACATTTGMGTTTTGTTAMTAT	ca112a_lchrom_DRF_h_h	701466	701489	-	14.4485	4.72e-07	0.0456	AAAACATTTTATTTTTGTCAAAAT
1	ATTACATTTGMGTTTTGTTAMTAT	ca112a_lchrom_DRF_h_h	86923	86946	-	14.2545	5.24e-07	0.0456	ATGATATTTAAGTTTGTTTAATTT
1	ATTACATTTGMGTTTTGTTAMTAT	ca112a_lchrom_DRF_h_h	830832	830855	+	14.2364	5.28e-07	0.0456	ATTATATTAGAATTTTATTAGATT
1	ATTACATTTGMGTTTTGTTAMTAT	ca112a_lchrom_DRF_h_h	75984	76007	-	13.9818	5.98e-07	0.0456	TTTTCATTTGCGTTTTTCAAAAAT
1	ATTACATTTGMGTTTTGTTAMTAT	ca112a_lchrom_DRF_h_h	880596	880619	+	13.9758	5.99e-07	0.0456	TTTCCATTTTGGATTTGTAAATAT
1	ATTACATTTGMGTTTTGTTAMTAT	ca112a_lchrom_DRF_h_h	199761	199784	-	13.897	6.21e-07	0.0456	TTTTAATTTGATTTTTTTTAATAT
1	ATTACATTTGMGTTTTGTTAMTAT	ca112a_lchrom_DRF_h_h	106943	106966	+	13.5636	7.11e-07	0.0456	TTTACATTTAAATCTAGTTAATAA
1	ATTACATTTGMGTTTTGTTAMTAT	ca112a_lchrom_DRF_h_h	509531	509554	-	13.5455	7.17e-07	0.0456	AGTACTTTTTCTTTTTGTTCAAAT
1	ATTACATTTGMGTTTTGTTAMTAT	ca112a_lchrom_DRF_h_h	199365	199388	-	13.5212	7.23e-07	0.0456	ATTCAATTTTTATTTTGTTTATTT
1	ATTACATTTGMGTTTTGTTAMTAT	ca112a_lchrom_DRF_h_h	148254	148277	+	13.2	8.12e-07	0.0482	ATAACATGTGCATTTGGTTATATT
1	ATTACATTTGMGTTTTGTTAMTAT	ca112a_lchrom_DRF_h_h	705402	705425	-	12.7697	9.64e-07	0.0507	ATAAAATTTTCGTTTTTTAATTAT
1	ATTACATTTGMGTTTTGTTAMTAT	ca112a_lchrom_DRF_h_h	362493	362516	-	12.7394	9.77e-07	0.0507	ATTAAATTTGAAATTAATTAATAC
1	ATTACATTTGMGTTTTGTTAMTAT	ca112a_lchrom_DRF_h_h	600655	600678	+	12.6727	1.01e-06	0.0507	ATTATAATTGAATTTTTTCACGAT
1	ATTACATTTGMGTTTTGTTAMTAT	ca112a_lchrom_DRF_h_h	653667	653690	+	12.3212	1.19e-06	0.0514	TTTACCTTTTTGTTTAATTAATTT
1	ATTACATTTGMGTTTTGTTAMTAT	ca112a_lchrom_DRF_h_h	673092	673115	+	12.3212	1.19e-06	0.0514	ATTATATACTAGTTTTGTTTATAA
1	ATTACATTTGMGTTTTGTTAMTAT	ca112a_lchrom_DRF_h_h	443152	443175	-	12.1818	1.27e-06	0.0514	TTTACATGTGTGTTTTGGCAATAA
1	ATTACATTTGMGTTTTGTTAMTAT	ca112a_lchrom_DRF_h_h	263594	263617	-	12.1394	1.3e-06	0.0514	ATAAAATATTTGTTTTGTTATAAT
1	ATTACATTTGMGTTTTGTTAMTAT	ca112a_lchrom_DRF_h_h	669065	669088	+	12.1333	1.3e-06	0.0514	ATTATATTTTAATTTATTTATTTT
1	ATTACATTTGMGTTTTGTTAMTAT	ca112a_lchrom_DRF_h_h	908944	908967	+	11.8485	1.5e-06	0.0514	ATTAAATTTGATTTTATTTTATTT
1	ATTACATTTGMGTTTTGTTAMTAT	ca112a_lchrom_DRF_h_h	623144	623167	-	11.8424	1.5e-06	0.0514	ACTACATCATGGTTTTGTAAATTT
1	ATTACATTTGMGTTTTGTTAMTAT	ca112a_lchrom_DRF_h_h	590152	590175	+	11.697	1.61e-06	0.0514	ATAAAATTTGTATTTTATTATATT
1	ATTACATTTGMGTTTTGTTAMTAT	ca112a_lchrom_DRF_h_h	736901	736924	-	11.697	1.61e-06	0.0514	ATTACATTTAACTTTACTTCATCT
1	ATTACATTTGMGTTTTGTTAMTAT	ca112a_lchrom_DRF_h_h	256250	256273	-	11.5818	1.7e-06	0.0514	TTTAGATTGCATTTTTGTTAATTT
1	ATTACATTTGMGTTTTGTTAMTAT	ca112a_lchrom_DRF_h_h	807013	807036	+	11.5758	1.7e-06	0.0514	ATTAAATATGGATTTTTTTTCTTT
1	ATTACATTTGMGTTTTGTTAMTAT	ca112a_lchrom_DRF_h_h	677705	677728	-	11.5455	1.73e-06	0.0514	AAAGCTTTTAAGTTTTGTGACTAT
1	ATTACATTTGMGTTTTGTTAMTAT	ca112a_lchrom_DRF_h_h	189487	189510	-	11.5212	1.74e-06	0.0514	AAAACATTTTAGGTTTTTTAAAAG
1	ATTACATTTGMGTTTTGTTAMTAT	ca112a_lchrom_DRF_h_h	273511	273534	+	11.4303	1.82e-06	0.0514	ATAACCTCTTTGCTTTGTTAATTT
1	ATTACATTTGMGTTTTGTTAMTAT	ca112a_lchrom_DRF_h_h	443611	443634	-	11.3515	1.88e-06	0.0514	AATAAATTTTTGTTTTTTTAATTA
1	ATTACATTTGMGTTTTGTTAMTAT	ca112a_lchrom_DRF_h_h	229267	229290	-	11.297	1.92e-06	0.0514	ATCATTTTTGGAGTTTGTTGCTAT
1	ATTACATTTGMGTTTTGTTAMTAT	ca112a_lchrom_DRF_h_h	20025	20048	-	11.2485	1.96e-06	0.0514	ATTAGTTGTGAATTATTTTAATAT
1	ATTACATTTGMGTTTTGTTAMTAT	ca112a_lchrom_DRF_h_h	777605	777628	+	11.1758	2.01e-06	0.0514	TTTAAATTTGTATTTTATTGTTAT
1	ATTACATTTGMGTTTTGTTAMTAT	ca112a_lchrom_DRF_h_h	71573	71596	-	11.1091	2.07e-06	0.0514	ATTTTTTTTGTTTATTGTTAATAT
1	ATTACATTTGMGTTTTGTTAMTAT	ca112a_lchrom_DRF_h_h	201711	201734	-	11.103	2.07e-06	0.0514	ACTAGATTTGAATTTTATCACAAG
1	ATTACATTTGMGTTTTGTTAMTAT	ca112a_lchrom_DRF_h_h	193857	193880	-	11.0788	2.09e-06	0.0514	ATTAGATTTATATCTTGTAATTTT
1	ATTACATTTGMGTTTTGTTAMTAT	ca112a_lchrom_DRF_h_h	113189	113212	-	10.903	2.24e-06	0.052	ATTGCATGTAGATGTTGTTAATAC
1	ATTACATTTGMGTTTTGTTAMTAT	ca112a_lchrom_DRF_h_h	635497	635520	+	10.8485	2.28e-06	0.052	ATTATATTTTTACTTTTTTAATAA
1	ATTACATTTGMGTTTTGTTAMTAT	ca112a_lchrom_DRF_h_h	234047	234070	+	10.8424	2.29e-06	0.052	ATTAGCTTTAAGTCTTTTAACAAT
1	ATTACATTTGMGTTTTGTTAMTAT	ca112a_lchrom_DRF_h_h	272622	272645	-	10.8061	2.32e-06	0.052	GTTATATTTGAGTCTTATTTCTCT
1	ATTACATTTGMGTTTTGTTAMTAT	ca112a_lchrom_DRF_h_h	359062	359085	-	10.7515	2.37e-06	0.052	TATAAATTTTAATTTTGATAATTT
1	ATTACATTTGMGTTTTGTTAMTAT	ca112a_lchrom_DRF_h_h	842045	842068	+	10.6667	2.45e-06	0.0526	AATACATTGGTATTTTGTTAAGCC
1	ATTACATTTGMGTTTTGTTAMTAT	ca112a_lchrom_DRF_h_h	540864	540887	+	10.3152	2.8e-06	0.0553	ATTAGTTGTAAGTTTTTTAAATTT
1	ATTACATTTGMGTTTTGTTAMTAT	ca112a_lchrom_DRF_h_h	750152	750175	-	10.3152	2.8e-06	0.0553	ATTCTCTTTGCGTTTTAATGCTAT
1	ATTACATTTGMGTTTTGTTAMTAT	ca112a_lchrom_DRF_h_h	555351	555374	+	10.2667	2.86e-06	0.0553	GTTACATTGGAATTCCTTTAAAAT
1	ATTACATTTGMGTTTTGTTAMTAT	ca112a_lchrom_DRF_h_h	839806	839829	+	10.1273	3.02e-06	0.0553	ATTACATTTCAATTTTTCTTATTA
1	ATTACATTTGMGTTTTGTTAMTAT	ca112a_lchrom_DRF_h_h	477775	477798	+	10.0424	3.14e-06	0.0553	TTAATATTTTGATTTTGTGACTAT
1	ATTACATTTGMGTTTTGTTAMTAT	ca112a_lchrom_DRF_h_h	669949	669972	+	9.95152	3.26e-06	0.0553	ATTCAATTTTTATTTCATTAATTT
1	ATTACATTTGMGTTTTGTTAMTAT	ca112a_lchrom_DRF_h_h	438267	438290	-	9.93333	3.29e-06	0.0553	TTTATTTTTATGTTTTTTAAATAT
1	ATTACATTTGMGTTTTGTTAMTAT	ca112a_lchrom_DRF_h_h	160149	160172	-	9.84242	3.42e-06	0.0553	ATTAAATTTAAGTTATGTTCTAAA
1	ATTACATTTGMGTTTTGTTAMTAT	ca112a_lchrom_DRF_h_h	602384	602407	+	9.78182	3.52e-06	0.0553	ATTAGCTTTAAGTATTGATGCTTT
1	ATTACATTTGMGTTTTGTTAMTAT	ca112a_lchrom_DRF_h_h	269235	269258	+	9.73333	3.6e-06	0.0553	ATTAGAATTAATTTTTATTAAAAA
1	ATTACATTTGMGTTTTGTTAMTAT	ca112a_lchrom_DRF_h_h	815725	815748	+	9.73333	3.6e-06	0.0553	ATTGTAATTGAGTTTTGGATATAT
1	ATTACATTTGMGTTTTGTTAMTAT	ca112a_lchrom_DRF_h_h	339855	339878	-	9.72121	3.62e-06	0.0553	ATTATTTTTAATTTATATTAAAAT
1	ATTACATTTGMGTTTTGTTAMTAT	ca112a_lchrom_DRF_h_h	346250	346273	-	9.69697	3.66e-06	0.0553	TTTACATTTTTATTTAATTAAAAA
1	ATTACATTTGMGTTTTGTTAMTAT	ca112a_lchrom_DRF_h_h	696565	696588	+	9.67879	3.69e-06	0.0553	GTTAAATTTTTATTTAGTAAAAAT
1	ATTACATTTGMGTTTTGTTAMTAT	ca112a_lchrom_DRF_h_h	576967	576990	+	9.66667	3.71e-06	0.0553	TTTAGATTTTTCGTTTGTAAAAAT
1	ATTACATTTGMGTTTTGTTAMTAT	ca112a_lchrom_DRF_h_h	753704	753727	-	9.61212	3.81e-06	0.0553	AATTCATTTCAAGTTTTTTACCAT
1	ATTACATTTGMGTTTTGTTAMTAT	ca112a_lchrom_DRF_h_h	703601	703624	-	9.57576	3.87e-06	0.0553	AAAACTTTTGCTTTTGGTTAAATT
1	ATTACATTTGMGTTTTGTTAMTAT	ca112a_lchrom_DRF_h_h	45993	46016	-	9.54545	3.93e-06	0.0553	ATTAAATTTTATTATTTTTATTTT
1	ATTACATTTGMGTTTTGTTAMTAT	ca112a_lchrom_DRF_h_h	531470	531493	+	9.53939	3.94e-06	0.0553	ACTAAATTTAAGTTTTCTTTTTTT
1	ATTACATTTGMGTTTTGTTAMTAT	ca112a_lchrom_DRF_h_h	249464	249487	+	9.50303	4e-06	0.0553	ATCAGATTCAAATCTTATTACAAT
1	ATTACATTTGMGTTTTGTTAMTAT	ca112a_lchrom_DRF_h_h	420917	420940	+	9.47879	4.05e-06	0.0553	ATTACCTTGTTGTTTTTTTGACAT
1	ATTACATTTGMGTTTTGTTAMTAT	ca112a_lchrom_DRF_h_h	245256	245279	-	9.47273	4.07e-06	0.0553	CTTATATTTGAATTTATTTAAGTT
1	ATTACATTTGMGTTTTGTTAMTAT	ca112a_lchrom_DRF_h_h	521917	521940	-	9.47273	4.07e-06	0.0553	ATTTGATTTTCGATTTGAAAATTT
1	ATTACATTTGMGTTTTGTTAMTAT	ca112a_lchrom_DRF_h_h	73164	73187	-	9.44848	4.11e-06	0.0553	ATTAAATTTTCTTTATTTTGCAAT
1	ATTACATTTGMGTTTTGTTAMTAT	ca112a_lchrom_DRF_h_h	100336	100359	-	9.43636	4.13e-06	0.0553	ATTTTTTTTGATTTTTGTTTCTAC
1	ATTACATTTGMGTTTTGTTAMTAT	ca112a_lchrom_DRF_h_h	473376	473399	+	9.41818	4.17e-06	0.0553	ATTTTCTTTAAATTTTTTTAGTAT
1	ATTACATTTGMGTTTTGTTAMTAT	ca112a_lchrom_DRF_h_h	397673	397696	+	9.41212	4.18e-06	0.0553	ATTACTTTTCTATTTTGCTCATAA
1	ATTACATTTGMGTTTTGTTAMTAT	ca112a_lchrom_DRF_h_h	253595	253618	-	9.4	4.21e-06	0.0553	TTTTGATCTTCGTTTTGTAAAAAT
1	ATTACATTTGMGTTTTGTTAMTAT	ca112a_lchrom_DRF_h_h	694027	694050	-	9.38788	4.23e-06	0.0553	ATTTTTTATGAGTTTCTTTAATAT
1	ATTACATTTGMGTTTTGTTAMTAT	ca112a_lchrom_DRF_h_h	802510	802533	+	9.30909	4.38e-06	0.0553	AAAACATTAAATTTTTTTTAATTT
1	ATTACATTTGMGTTTTGTTAMTAT	ca112a_lchrom_DRF_h_h	527745	527768	+	9.27879	4.44e-06	0.0553	TTTACATTTTTATTTTTTTCAAGT
1	ATTACATTTGMGTTTTGTTAMTAT	ca112a_lchrom_DRF_h_h	630691	630714	+	9.24848	4.5e-06	0.0553	ATTTTTTTCCCGTTTTGTTATAAT
1	ATTACATTTGMGTTTTGTTAMTAT	ca112a_lchrom_DRF_h_h	778484	778507	-	9.2	4.6e-06	0.0553	AATATTTTTTAAGTTTATTAAAAT
1	ATTACATTTGMGTTTTGTTAMTAT	ca112a_lchrom_DRF_h_h	580333	580356	-	9.12121	4.76e-06	0.0553	ATTATATTTTAATATTTTTAACCT
1	ATTACATTTGMGTTTTGTTAMTAT	ca112a_lchrom_DRF_h_h	709826	709849	-	9.03636	4.94e-06	0.0553	ATTTCAAAAGATTTTTTTTAATAT
1	ATTACATTTGMGTTTTGTTAMTAT	ca112a_lchrom_DRF_h_h	908687	908710	-	9.03636	4.94e-06	0.0553	AGTACATTGAAACTTTCTCAATAT
1	ATTACATTTGMGTTTTGTTAMTAT	ca112a_lchrom_DRF_h_h	817338	817361	-	8.98182	5.06e-06	0.0553	TTTTCATTTGAATCTTCTGAATTT
1	ATTACATTTGMGTTTTGTTAMTAT	ca112a_lchrom_DRF_h_h	94353	94376	-	8.97576	5.07e-06	0.0553	ATTAACTTTAAATTTTGTTGATGA
1	ATTACATTTGMGTTTTGTTAMTAT	ca112a_lchrom_DRF_h_h	167836	167859	-	8.97576	5.07e-06	0.0553	ATAAAATTTAGGTATTTTTAAATT
1	ATTACATTTGMGTTTTGTTAMTAT	ca112a_lchrom_DRF_h_h	457898	457921	-	8.95758	5.11e-06	0.0553	ATTAAGTTTAATTTTTTTTTATTT
1	ATTACATTTGMGTTTTGTTAMTAT	ca112a_lchrom_DRF_h_h	724852	724875	+	8.95152	5.12e-06	0.0553	TTTGCATGTTCCTTTTGCTAAAAT
1	ATTACATTTGMGTTTTGTTAMTAT	ca112a_lchrom_DRF_h_h	264295	264318	-	8.93939	5.15e-06	0.0553	ATTCCTTTTGAATTTGCATAATTT
1	ATTACATTTGMGTTTTGTTAMTAT	ca112a_lchrom_DRF_h_h	831981	832004	+	8.90909	5.21e-06	0.0553	ATTAAATATTAATTTAGAAAATAT
1	ATTACATTTGMGTTTTGTTAMTAT	ca112a_lchrom_DRF_h_h	870359	870382	+	8.84848	5.34e-06	0.0553	ATTGTATTTTAATTTTTTTGAGAT
1	ATTACATTTGMGTTTTGTTAMTAT	ca112a_lchrom_DRF_h_h	358591	358614	-	8.8	5.44e-06	0.0553	ATAAAATTTAAGGTTTTTAATAAT
1	ATTACATTTGMGTTTTGTTAMTAT	ca112a_lchrom_DRF_h_h	604008	604031	+	8.78788	5.47e-06	0.0553	ATTTGAATTAGGTTTTGTATATAT
1	ATTACATTTGMGTTTTGTTAMTAT	ca112a_lchrom_DRF_h_h	619642	619665	+	8.75758	5.55e-06	0.0553	ATTCCATTCCTATTATGTTTAAAT
1	ATTACATTTGMGTTTTGTTAMTAT	ca112a_lchrom_DRF_h_h	97987	98010	+	8.72121	5.63e-06	0.0553	ATTACCTTTGTGTTCAGAAAAATT
1	ATTACATTTGMGTTTTGTTAMTAT	ca112a_lchrom_DRF_h_h	220726	220749	-	8.64848	5.79e-06	0.0553	TTAAAATTTTAATTTTGTTATTAA
1	ATTACATTTGMGTTTTGTTAMTAT	ca112a_lchrom_DRF_h_h	173977	174000	+	8.63636	5.82e-06	0.0553	TTTGAAATTGCATTTTGATAATTT
1	ATTACATTTGMGTTTTGTTAMTAT	ca112a_lchrom_DRF_h_h	141166	141189	+	8.6	5.89e-06	0.0553	AATATCTTTGAGTTTTATCTCAAT
1	ATTACATTTGMGTTTTGTTAMTAT	ca112a_lchrom_DRF_h_h	484217	484240	-	8.56364	5.97e-06	0.0553	TTTCCTTTTTAATATTGTCAATAT
1	ATTACATTTGMGTTTTGTTAMTAT	ca112a_lchrom_DRF_h_h	274441	274464	+	8.53939	6.02e-06	0.0553	ATTACATCTGAGATTCATTCAAAA
1	ATTACATTTGMGTTTTGTTAMTAT	ca112a_lchrom_DRF_h_h	687214	687237	+	8.50909	6.09e-06	0.0553	TTTAAATTTTATTTTATTTAATTT
1	ATTACATTTGMGTTTTGTTAMTAT	ca112a_lchrom_DRF_h_h	787723	787746	-	8.50909	6.09e-06	0.0553	TTTCCTTGTTAATTTCGTTAATAT
1	ATTACATTTGMGTTTTGTTAMTAT	ca112a_lchrom_DRF_h_h	470680	470703	+	8.47273	6.17e-06	0.0553	TTTACTTTTTCTTTTTCTTCCTTT
1	ATTACATTTGMGTTTTGTTAMTAT	ca112a_lchrom_DRF_h_h	833383	833406	+	8.43636	6.25e-06	0.0553	ATTAAATTAGATTTTAATTATTTT
1	ATTACATTTGMGTTTTGTTAMTAT	ca112a_lchrom_DRF_h_h	116503	116526	+	8.41212	6.31e-06	0.0553	AATATATTAAGATTTTTTTAAAAT
1	ATTACATTTGMGTTTTGTTAMTAT	ca112a_lchrom_DRF_h_h	323978	324001	+	8.40606	6.33e-06	0.0553	ATTCCATTTTTTTTTTAAAAAAAT
1	ATTACATTTGMGTTTTGTTAMTAT	ca112a_lchrom_DRF_h_h	904340	904363	-	8.39394	6.36e-06	0.0553	ATTAGAATCTAGTTTTAATAATGT
1	ATTACATTTGMGTTTTGTTAMTAT	ca112a_lchrom_DRF_h_h	346671	346694	-	8.38182	6.38e-06	0.0553	ATCAAATTTTAGCAATGTTAATTT
1	ATTACATTTGMGTTTTGTTAMTAT	ca112a_lchrom_DRF_h_h	263002	263025	-	8.32727	6.51e-06	0.0553	AGTTCAATTAAATATGGTTAATAT
1	ATTACATTTGMGTTTTGTTAMTAT	ca112a_lchrom_DRF_h_h	505340	505363	+	8.29697	6.57e-06	0.0553	GTTTCTTTTGAGGTTTCTAAAATT
1	ATTACATTTGMGTTTTGTTAMTAT	ca112a_lchrom_DRF_h_h	149986	150009	-	8.29091	6.59e-06	0.0553	ATTAAATTTGAAGTTAAGTATTTT
1	ATTACATTTGMGTTTTGTTAMTAT	ca112a_lchrom_DRF_h_h	268484	268507	+	8.27879	6.61e-06	0.0553	ATTGCTTTTGAATTTCTTTATCAT
1	ATTACATTTGMGTTTTGTTAMTAT	ca112a_lchrom_DRF_h_h	159342	159365	-	8.27273	6.63e-06	0.0553	ATTTCCTTTTGTTTTTATTTATAT
1	ATTACATTTGMGTTTTGTTAMTAT	ca112a_lchrom_DRF_h_h	356308	356331	-	8.24848	6.68e-06	0.0553	ATTAAATTTTCGACTTTTAACATT
1	ATTACATTTGMGTTTTGTTAMTAT	ca112a_lchrom_DRF_h_h	668618	668641	+	8.24848	6.68e-06	0.0553	ATTTTGATTTATTTTTGTTAAAAT
1	ATTACATTTGMGTTTTGTTAMTAT	ca112a_lchrom_DRF_h_h	631642	631665	-	8.24242	6.69e-06	0.0553	ATCAAATTCATCTTTAGTTAAAAT
1	ATTACATTTGMGTTTTGTTAMTAT	ca112a_lchrom_DRF_h_h	487913	487936	+	8.23636	6.71e-06	0.0553	ATTAAATGCTTCTTTTGTTACAAG
1	ATTACATTTGMGTTTTGTTAMTAT	ca112a_lchrom_DRF_h_h	145430	145453	-	8.2303	6.72e-06	0.0553	ATTATTTTTATTTTTTATTATTTT
1	ATTACATTTGMGTTTTGTTAMTAT	ca112a_lchrom_DRF_h_h	37317	37340	+	8.21818	6.75e-06	0.0553	AATTCTTTAAAGTTTTATAAATAT
1	ATTACATTTGMGTTTTGTTAMTAT	ca112a_lchrom_DRF_h_h	489974	489997	-	8.2	6.79e-06	0.0553	ATTAAATTTATATTTAGTTATTCC
1	ATTACATTTGMGTTTTGTTAMTAT	ca112a_lchrom_DRF_h_h	217399	217422	-	8.18788	6.82e-06	0.0553	ATTTCTTTAAGGTTTTTTTTATAT
1	ATTACATTTGMGTTTTGTTAMTAT	ca112a_lchrom_DRF_h_h	547058	547081	-	8.18788	6.82e-06	0.0553	AATTTATTTTTGTATTTTTAATAT
1	ATTACATTTGMGTTTTGTTAMTAT	ca112a_lchrom_DRF_h_h	48369	48392	-	8.17576	6.85e-06	0.0553	ATTTTATTTTTATTTGCTTAAAAT
1	ATTACATTTGMGTTTTGTTAMTAT	ca112a_lchrom_DRF_h_h	154241	154264	-	8.10303	7.03e-06	0.0553	AGTAAATTCAATTTTTGCTTATAT
1	ATTACATTTGMGTTTTGTTAMTAT	ca112a_lchrom_DRF_h_h	155423	155446	-	8.05455	7.15e-06	0.0553	AGCACATTTGCTTTTTTTAAAAAA
1	ATTACATTTGMGTTTTGTTAMTAT	ca112a_lchrom_DRF_h_h	32332	32355	-	8.04848	7.16e-06	0.0553	ATTACAGATAAGGTTTATGAATTC
1	ATTACATTTGMGTTTTGTTAMTAT	ca112a_lchrom_DRF_h_h	416084	416107	+	8.03636	7.19e-06	0.0553	ATTAATTTTAAATTCTTTAACTTT
1	ATTACATTTGMGTTTTGTTAMTAT	ca112a_lchrom_DRF_h_h	155056	155079	-	7.93333	7.45e-06	0.0553	ATTACAGATGAGGTTTACAAAACT
1	ATTACATTTGMGTTTTGTTAMTAT	ca112a_lchrom_DRF_h_h	404361	404384	+	7.92121	7.48e-06	0.0553	CTTCAACTTTAATTTTTTTAATAT
1	ATTACATTTGMGTTTTGTTAMTAT	ca112a_lchrom_DRF_h_h	835837	835860	+	7.90303	7.53e-06	0.0553	GTTAATTATGAGTTTGATTACAAT
1	ATTACATTTGMGTTTTGTTAMTAT	ca112a_lchrom_DRF_h_h	129570	129593	+	7.89697	7.55e-06	0.0553	CTGACATTTGTTTTTTATCAATAA
1	ATTACATTTGMGTTTTGTTAMTAT	ca112a_lchrom_DRF_h_h	186960	186983	-	7.89697	7.55e-06	0.0553	CTTTCATTTGCTTTTCTTGACAAT
1	ATTACATTTGMGTTTTGTTAMTAT	ca112a_lchrom_DRF_h_h	137419	137442	-	7.8303	7.73e-06	0.0553	AGAAAATTTAAATCTTCTTAATAT
1	ATTACATTTGMGTTTTGTTAMTAT	ca112a_lchrom_DRF_h_h	556594	556617	+	7.81818	7.76e-06	0.0553	ATTATATTTGAGTAATTTTTGAAT
1	ATTACATTTGMGTTTTGTTAMTAT	ca112a_lchrom_DRF_h_h	428150	428173	-	7.78182	7.87e-06	0.0553	ATTATTTTTACATTTGGCAAAAAT
1	ATTACATTTGMGTTTTGTTAMTAT	ca112a_lchrom_DRF_h_h	410751	410774	-	7.74545	7.98e-06	0.0553	AAAACATATAAATTTTTTTGCAAT
1	ATTACATTTGMGTTTTGTTAMTAT	ca112a_lchrom_DRF_h_h	43112	43135	-	7.69091	8.16e-06	0.0553	TTTTTATTTGCACTTTATTATTAT
1	ATTACATTTGMGTTTTGTTAMTAT	ca112a_lchrom_DRF_h_h	32161	32184	+	7.65455	8.27e-06	0.0553	TTTAAATTTAACTTTTTTCAAATT
1	ATTACATTTGMGTTTTGTTAMTAT	ca112a_lchrom_DRF_h_h	255240	255263	-	7.64848	8.29e-06	0.0553	ATAAGATTTGTTATTTGTTCCATT
1	ATTACATTTGMGTTTTGTTAMTAT	ca112a_lchrom_DRF_h_h	619432	619455	+	7.64848	8.29e-06	0.0553	ATTACATGCCCATTTTTTTAAACC
1	ATTACATTTGMGTTTTGTTAMTAT	ca112a_lchrom_DRF_h_h	127811	127834	+	7.63636	8.33e-06	0.0553	ATTTCTTTTGAATTTTCTGGAATT
1	ATTACATTTGMGTTTTGTTAMTAT	ca112a_lchrom_DRF_h_h	409851	409874	-	7.63636	8.33e-06	0.0553	ATTAAATACGGGGATTGATAATTT
1	ATTACATTTGMGTTTTGTTAMTAT	ca112a_lchrom_DRF_h_h	31668	31691	-	7.61818	8.38e-06	0.0553	TTTACATTTGCTAATAGTTATAAT
1	ATTACATTTGMGTTTTGTTAMTAT	ca112a_lchrom_DRF_h_h	583849	583872	+	7.61818	8.38e-06	0.0553	TTTATATTAAATTTTTATTAGTAT
1	ATTACATTTGMGTTTTGTTAMTAT	ca112a_lchrom_DRF_h_h	506372	506395	+	7.61212	8.4e-06	0.0553	ATTGGATTTACGTATTTTTATTCT
1	ATTACATTTGMGTTTTGTTAMTAT	ca112a_lchrom_DRF_h_h	907790	907813	-	7.58788	8.48e-06	0.0553	CTTATTTTTTAATTTTATTATTTT
1	ATTACATTTGMGTTTTGTTAMTAT	ca112a_lchrom_DRF_h_h	881250	881273	+	7.58182	8.5e-06	0.0553	ATTACTTTTAAGTTCTCTTTTTCT
1	ATTACATTTGMGTTTTGTTAMTAT	ca112a_lchrom_DRF_h_h	63540	63563	-	7.55758	8.58e-06	0.0553	ATTCTTTTTGCAATTTTTTACATT
1	ATTACATTTGMGTTTTGTTAMTAT	ca112a_lchrom_DRF_h_h	605427	605450	+	7.55758	8.58e-06	0.0553	ATTAAGTTTGAGATTAGTTCTTTT
1	ATTACATTTGMGTTTTGTTAMTAT	ca112a_lchrom_DRF_h_h	665791	665814	+	7.52121	8.71e-06	0.0553	TTTACATTTGTATTGTCTTTTTTT
1	ATTACATTTGMGTTTTGTTAMTAT	ca112a_lchrom_DRF_h_h	693918	693941	+	7.50303	8.77e-06	0.0553	AATTCATTGGATTTTTTTTCCAAT
1	ATTACATTTGMGTTTTGTTAMTAT	ca112a_lchrom_DRF_h_h	695594	695617	-	7.49697	8.79e-06	0.0553	ATGACATTTTAATTCCTCTAAAAT
1	ATTACATTTGMGTTTTGTTAMTAT	ca112a_lchrom_DRF_h_h	901119	901142	+	7.47879	8.86e-06	0.0553	ATTAAAATAGTGTTTTGTGGCGAT
1	ATTACATTTGMGTTTTGTTAMTAT	ca112a_lchrom_DRF_h_h	395121	395144	-	7.46667	8.9e-06	0.0553	ATTAAAATTTTATTTTATAAATAA
1	ATTACATTTGMGTTTTGTTAMTAT	ca112a_lchrom_DRF_h_h	520474	520497	+	7.4303	9.04e-06	0.0553	ATTAAATTCTTATATTGCAACTTT
1	ATTACATTTGMGTTTTGTTAMTAT	ca112a_lchrom_DRF_h_h	269543	269566	-	7.41212	9.11e-06	0.0553	CTTTCAATTATAGTTTGTTATTTT
1	ATTACATTTGMGTTTTGTTAMTAT	ca112a_lchrom_DRF_h_h	260337	260360	-	7.40606	9.13e-06	0.0553	TTTAATTTTAAAATTTGTAAATTT
1	ATTACATTTGMGTTTTGTTAMTAT	ca112a_lchrom_DRF_h_h	666704	666727	+	7.4	9.16e-06	0.0553	ATTTTTCTTGAGTTTTGTTTGTTT
1	ATTACATTTGMGTTTTGTTAMTAT	ca112a_lchrom_DRF_h_h	672861	672884	+	7.39394	9.18e-06	0.0553	AATATATTAAAGCTTTTTAAATAT
1	ATTACATTTGMGTTTTGTTAMTAT	ca112a_lchrom_DRF_h_h	176391	176414	-	7.38788	9.2e-06	0.0553	ATTGCAGAGGCAGTTTGTTATTTT
1	ATTACATTTGMGTTTTGTTAMTAT	ca112a_lchrom_DRF_h_h	197901	197924	-	7.38182	9.22e-06	0.0553	ATTTAATTTCATTTGTATTAAAAT
1	ATTACATTTGMGTTTTGTTAMTAT	ca112a_lchrom_DRF_h_h	668895	668918	-	7.35758	9.31e-06	0.0553	TTTTTATTTAAATTTTGTAAAAAA
1	ATTACATTTGMGTTTTGTTAMTAT	ca112a_lchrom_DRF_h_h	663681	663704	+	7.35152	9.34e-06	0.0553	CTTTCAGTTGAATATTTTTATTAT
1	ATTACATTTGMGTTTTGTTAMTAT	ca112a_lchrom_DRF_h_h	329450	329473	-	7.34545	9.36e-06	0.0553	ATTATTTTCTATTTTATTTAATAT
1	ATTACATTTGMGTTTTGTTAMTAT	ca112a_lchrom_DRF_h_h	458587	458610	-	7.34545	9.36e-06	0.0553	AAAAGATTTTTGTTTTATTTCAAT
1	ATTACATTTGMGTTTTGTTAMTAT	ca112a_lchrom_DRF_h_h	404764	404787	+	7.28485	9.59e-06	0.0553	TTTACATTCTTTTTCTGTAAAATT
1	ATTACATTTGMGTTTTGTTAMTAT	ca112a_lchrom_DRF_h_h	712593	712616	+	7.28485	9.59e-06	0.0553	ATTAAATTCTTGTTTTTCTGGTAT
1	ATTACATTTGMGTTTTGTTAMTAT	ca112a_lchrom_DRF_h_h	897369	897392	+	7.2303	9.8e-06	0.0553	ATTCCATTTGGGTGATGATGAATT
1	ATTACATTTGMGTTTTGTTAMTAT	ca112a_lchrom_DRF_h_h	218161	218184	-	7.20606	9.91e-06	0.0553	ATTATATTTATTTTTTATTCATTG
1	ATTACATTTGMGTTTTGTTAMTAT	ca112a_lchrom_DRF_h_h	493845	493868	+	7.18182	1e-05	0.0553	TTTATATTTACATTTTGCCAAAAA
1	ATTACATTTGMGTTTTGTTAMTAT	ca112a_lchrom_DRF_h_h	264634	264657	-	7.17576	1e-05	0.0553	ATTATACATTTGTTTTGTACAAAT
1	ATTACATTTGMGTTTTGTTAMTAT	ca112a_lchrom_DRF_h_h	594878	594901	-	7.17576	1e-05	0.0553	ACTATATTTGCCGTTTTTTTCTCT
1	ATTACATTTGMGTTTTGTTAMTAT	ca112a_lchrom_DRF_h_h	803886	803909	+	7.16364	1.01e-05	0.0553	TTTAAATTTATATTCTGTAAAGAT
1	ATTACATTTGMGTTTTGTTAMTAT	ca112a_lchrom_DRF_h_h	568403	568426	+	7.15152	1.01e-05	0.0553	ATTCCAAGTTTGTTTTATGAATTT
1	ATTACATTTGMGTTTTGTTAMTAT	ca112a_lchrom_DRF_h_h	856819	856842	+	7.15152	1.01e-05	0.0553	ATTATATTTTAAATTTATTTCTTA
1	ATTACATTTGMGTTTTGTTAMTAT	ca112a_lchrom_DRF_h_h	842019	842042	+	7.13939	1.02e-05	0.0553	ATTATTTTATGGTTTTGATCATAT
1	ATTACATTTGMGTTTTGTTAMTAT	ca112a_lchrom_DRF_h_h	833388	833411	+	7.13333	1.02e-05	0.0553	ATTAGATTTTAATTATTTTGATTC
1	ATTACATTTGMGTTTTGTTAMTAT	ca112a_lchrom_DRF_h_h	615420	615443	+	7.06061	1.06e-05	0.0553	TTTAGTTTTAAGATTTTTTATTAT
1	ATTACATTTGMGTTTTGTTAMTAT	ca112a_lchrom_DRF_h_h	605585	605608	+	7.04242	1.06e-05	0.0553	ATTATATTTTGGTGTTATTTGTTT
1	ATTACATTTGMGTTTTGTTAMTAT	ca112a_lchrom_DRF_h_h	265052	265075	-	7.0303	1.07e-05	0.0553	AGTTATATTTGGTTTTGTTAATAT
1	ATTACATTTGMGTTTTGTTAMTAT	ca112a_lchrom_DRF_h_h	17507	17530	+	7.02424	1.07e-05	0.0553	ATAACATTGGAATCTTCATAAATT
1	ATTACATTTGMGTTTTGTTAMTAT	ca112a_lchrom_DRF_h_h	296187	296210	-	7.02424	1.07e-05	0.0553	GTTAAATTTAAATGTTTCTAAAAT
1	ATTACATTTGMGTTTTGTTAMTAT	ca112a_lchrom_DRF_h_h	881496	881519	+	7.02424	1.07e-05	0.0553	ATTTCTTTTGCATTTATTTCATCT
1	ATTACATTTGMGTTTTGTTAMTAT	ca112a_lchrom_DRF_h_h	88253	88276	-	7.01818	1.07e-05	0.0553	TTTATATTTATGTTATTTTTCTTT
1	ATTACATTTGMGTTTTGTTAMTAT	ca112a_lchrom_DRF_h_h	576989	577012	-	7.00606	1.08e-05	0.0553	ATTATTTTTCAATGTTGAAAATAT
1	ATTACATTTGMGTTTTGTTAMTAT	ca112a_lchrom_DRF_h_h	647328	647351	+	7.00606	1.08e-05	0.0553	ATTATATTTTAATTTTTTTCTAAG
1	ATTACATTTGMGTTTTGTTAMTAT	ca112a_lchrom_DRF_h_h	485998	486021	-	7	1.08e-05	0.0553	ATTCTATTTGTGTTGCTTGAATAT
1	ATTACATTTGMGTTTTGTTAMTAT	ca112a_lchrom_DRF_h_h	573652	573675	-	6.9697	1.1e-05	0.0553	ATTATTTTTAGATTATGTTATATT
1	ATTACATTTGMGTTTTGTTAMTAT	ca112a_lchrom_DRF_h_h	600949	600972	+	6.96364	1.1e-05	0.0553	ACTGCTATTGAGTTTTTTTTATTT
1	ATTACATTTGMGTTTTGTTAMTAT	ca112a_lchrom_DRF_h_h	108274	108297	-	6.91515	1.12e-05	0.0553	ATAACATTTTAGCTTGTTTATTAA
1	ATTACATTTGMGTTTTGTTAMTAT	ca112a_lchrom_DRF_h_h	274731	274754	-	6.91515	1.12e-05	0.0553	ATTTCATTTGCTATTTTTTCAAAA
1	ATTACATTTGMGTTTTGTTAMTAT	ca112a_lchrom_DRF_h_h	813722	813745	+	6.91515	1.12e-05	0.0553	CTTGAATTGTTGTTTTGTTATTTT
1	ATTACATTTGMGTTTTGTTAMTAT	ca112a_lchrom_DRF_h_h	396334	396357	-	6.90909	1.13e-05	0.0553	ATTATTTTTTAATTTTTTTATTTA
1	ATTACATTTGMGTTTTGTTAMTAT	ca112a_lchrom_DRF_h_h	777454	777477	+	6.90303	1.13e-05	0.0553	TTTAAATTATTTTTTTATTAAAAT
1	ATTACATTTGMGTTTTGTTAMTAT	ca112a_lchrom_DRF_h_h	365338	365361	-	6.89697	1.13e-05	0.0553	AATACATTTTCCATTTAATGATAT
1	ATTACATTTGMGTTTTGTTAMTAT	ca112a_lchrom_DRF_h_h	505293	505316	-	6.89697	1.13e-05	0.0553	ACAAAATTTTAATTTTTTTATTTT
1	ATTACATTTGMGTTTTGTTAMTAT	ca112a_lchrom_DRF_h_h	494296	494319	+	6.89091	1.13e-05	0.0553	ATTTCTTTTGCATTTTCTTTTGAT
1	ATTACATTTGMGTTTTGTTAMTAT	ca112a_lchrom_DRF_h_h	317918	317941	-	6.88485	1.14e-05	0.0553	ATTTAATATATTTTTTGCTAAAAT
1	ATTACATTTGMGTTTTGTTAMTAT	ca112a_lchrom_DRF_h_h	799003	799026	+	6.88485	1.14e-05	0.0553	ATTATATTATTTTTTTATGAATTT
1	ATTACATTTGMGTTTTGTTAMTAT	ca112a_lchrom_DRF_h_h	882831	882854	-	6.87879	1.14e-05	0.0553	AATAAGTTCGTGGTTTGTAAATGT
1	ATTACATTTGMGTTTTGTTAMTAT	ca112a_lchrom_DRF_h_h	174916	174939	+	6.81818	1.17e-05	0.0553	TTGACATTAGAACTTTTTTAATGT
1	ATTACATTTGMGTTTTGTTAMTAT	ca112a_lchrom_DRF_h_h	820125	820148	-	6.81818	1.17e-05	0.0553	CTAAAATTTTAGTTTTAGCAATAT
1	ATTACATTTGMGTTTTGTTAMTAT	ca112a_lchrom_DRF_h_h	831581	831604	+	6.81818	1.17e-05	0.0553	TTTTTATTTTTGTTTTAATAATTT
1	ATTACATTTGMGTTTTGTTAMTAT	ca112a_lchrom_DRF_h_h	791847	791870	+	6.81212	1.17e-05	0.0553	ATTATTGTTGGTTTTTATTACTGT
1	ATTACATTTGMGTTTTGTTAMTAT	ca112a_lchrom_DRF_h_h	26927	26950	-	6.78788	1.19e-05	0.0553	TCTTCATTTGATATTTGATAAAAT
1	ATTACATTTGMGTTTTGTTAMTAT	ca112a_lchrom_DRF_h_h	609818	609841	+	6.77576	1.19e-05	0.0553	AATTTTTTTTAGTTTCGTTATTAT
1	ATTACATTTGMGTTTTGTTAMTAT	ca112a_lchrom_DRF_h_h	582889	582912	-	6.7697	1.2e-05	0.0553	ATAATTTTTTAAATTTATTAAAAT
1	ATTACATTTGMGTTTTGTTAMTAT	ca112a_lchrom_DRF_h_h	666800	666823	+	6.7697	1.2e-05	0.0553	CTTGCATTTTAATATTTCTAATTT
1	ATTACATTTGMGTTTTGTTAMTAT	ca112a_lchrom_DRF_h_h	636753	636776	-	6.75152	1.21e-05	0.0553	TTTAATTTTAAATTTTTTTCCTTT
1	ATTACATTTGMGTTTTGTTAMTAT	ca112a_lchrom_DRF_h_h	86508	86531	-	6.72727	1.22e-05	0.0553	AATACTTTTTTCTTTAGCTAAAAT
1	ATTACATTTGMGTTTTGTTAMTAT	ca112a_lchrom_DRF_h_h	99692	99715	-	6.72727	1.22e-05	0.0553	ATTACATTTTCTAGTTTTTTAATT
1	ATTACATTTGMGTTTTGTTAMTAT	ca112a_lchrom_DRF_h_h	633029	633052	+	6.70303	1.23e-05	0.0553	ATTTTATTCGCCTTTTGATAAATC
1	ATTACATTTGMGTTTTGTTAMTAT	ca112a_lchrom_DRF_h_h	858851	858874	+	6.66667	1.25e-05	0.0553	AGTTCTTTTATGCTTTGTTTATTT
1	ATTACATTTGMGTTTTGTTAMTAT	ca112a_lchrom_DRF_h_h	336485	336508	-	6.61818	1.27e-05	0.0553	ATGACCTTTGTAATTTCATAATTT
1	ATTACATTTGMGTTTTGTTAMTAT	ca112a_lchrom_DRF_h_h	578039	578062	+	6.60606	1.28e-05	0.0553	ATGAGGTTTTAAGTTCATTAATAT
1	ATTACATTTGMGTTTTGTTAMTAT	ca112a_lchrom_DRF_h_h	71614	71637	-	6.58182	1.29e-05	0.0553	TTTTACTTTTAGTTTTTTTAAATT
1	ATTACATTTGMGTTTTGTTAMTAT	ca112a_lchrom_DRF_h_h	475337	475360	+	6.58182	1.29e-05	0.0553	ATTTTATATAAGTTTGATTTATAT
1	ATTACATTTGMGTTTTGTTAMTAT	ca112a_lchrom_DRF_h_h	878129	878152	-	6.58182	1.29e-05	0.0553	ATTTAAATTAAGTTTTAATAATAA
1	ATTACATTTGMGTTTTGTTAMTAT	ca112a_lchrom_DRF_h_h	29728	29751	-	6.56364	1.3e-05	0.0553	AATATATGTAAGTGTTTTCAATAT
1	ATTACATTTGMGTTTTGTTAMTAT	ca112a_lchrom_DRF_h_h	553737	553760	-	6.55758	1.31e-05	0.0553	AAAACATTTTAGCTTTAATAATAA
1	ATTACATTTGMGTTTTGTTAMTAT	ca112a_lchrom_DRF_h_h	806417	806440	+	6.51515	1.33e-05	0.0553	GTTGCCTTCAAGTTTTTTTTCTTT
1	ATTACATTTGMGTTTTGTTAMTAT	ca112a_lchrom_DRF_h_h	316458	316481	-	6.50909	1.33e-05	0.0553	ATTTCCAACATGTTTTGTTAAATT
1	ATTACATTTGMGTTTTGTTAMTAT	ca112a_lchrom_DRF_h_h	861697	861720	+	6.49697	1.34e-05	0.0553	ACTAGATTCAATTTTAATTAAAAT
1	ATTACATTTGMGTTTTGTTAMTAT	ca112a_lchrom_DRF_h_h	864815	864838	+	6.49697	1.34e-05	0.0553	ATTTTATAAAAAGTTTATTAATAT
1	ATTACATTTGMGTTTTGTTAMTAT	ca112a_lchrom_DRF_h_h	310175	310198	+	6.49091	1.34e-05	0.0553	CTAACATTAGCATTATGATAATAC
1	ATTACATTTGMGTTTTGTTAMTAT	ca112a_lchrom_DRF_h_h	464995	465018	-	6.48485	1.35e-05	0.0553	TTTTTATTTAATTTCTATTAATAT
1	ATTACATTTGMGTTTTGTTAMTAT	ca112a_lchrom_DRF_h_h	65645	65668	-	6.47879	1.35e-05	0.0553	CTTTTATTTTTGTTGTGTCAATTT
1	ATTACATTTGMGTTTTGTTAMTAT	ca112a_lchrom_DRF_h_h	575722	575745	+	6.47879	1.35e-05	0.0553	TTTATTTTTGAATTTTAAAACAAT
1	ATTACATTTGMGTTTTGTTAMTAT	ca112a_lchrom_DRF_h_h	895090	895113	+	6.47273	1.35e-05	0.0553	ATTACTTTTGAAAATTTATTATAT
1	ATTACATTTGMGTTTTGTTAMTAT	ca112a_lchrom_DRF_h_h	652655	652678	+	6.46667	1.36e-05	0.0553	TTTAGATTGAAGGTTTTATAATTT
1	ATTACATTTGMGTTTTGTTAMTAT	ca112a_lchrom_DRF_h_h	73245	73268	-	6.46061	1.36e-05	0.0553	ATTACAAGTATTTTTTGGTAATTG
1	ATTACATTTGMGTTTTGTTAMTAT	ca112a_lchrom_DRF_h_h	123841	123864	+	6.45455	1.36e-05	0.0553	ATTATTTTTTTATTTTGAATATAT
1	ATTACATTTGMGTTTTGTTAMTAT	ca112a_lchrom_DRF_h_h	425420	425443	-	6.45455	1.36e-05	0.0553	TTCCCATTTTATTCTTGTTAAATT
1	ATTACATTTGMGTTTTGTTAMTAT	ca112a_lchrom_DRF_h_h	563743	563766	+	6.44848	1.37e-05	0.0553	AATAAGTTTAAATTTTTTGAAAAT
1	ATTACATTTGMGTTTTGTTAMTAT	ca112a_lchrom_DRF_h_h	831816	831839	+	6.44242	1.37e-05	0.0553	ATTAATTTTGGGTGATGAAAATAT
1	ATTACATTTGMGTTTTGTTAMTAT	ca112a_lchrom_DRF_h_h	690333	690356	-	6.43636	1.37e-05	0.0553	ATGTCACTTTTATCTTATTAATAT
1	ATTACATTTGMGTTTTGTTAMTAT	ca112a_lchrom_DRF_h_h	231554	231577	-	6.42424	1.38e-05	0.0553	TTTAAAATTGATCTTGGTTAATTT
1	ATTACATTTGMGTTTTGTTAMTAT	ca112a_lchrom_DRF_h_h	256245	256268	-	6.41818	1.38e-05	0.0553	ATTGCATTTTTGTTAATTTTATTT
1	ATTACATTTGMGTTTTGTTAMTAT	ca112a_lchrom_DRF_h_h	418154	418177	+	6.41818	1.38e-05	0.0553	ATTAAATTCAATTTTTTTGGATTT
1	ATTACATTTGMGTTTTGTTAMTAT	ca112a_lchrom_DRF_h_h	830767	830790	-	6.39394	1.4e-05	0.0553	ATTTAATTTTATTTCTTTTAGTAT
1	ATTACATTTGMGTTTTGTTAMTAT	ca112a_lchrom_DRF_h_h	34103	34126	+	6.38788	1.4e-05	0.0553	ATTTCTCTTTTATTTCTTTAATAT
1	ATTACATTTGMGTTTTGTTAMTAT	ca112a_lchrom_DRF_h_h	744652	744675	+	6.38182	1.4e-05	0.0553	TTTAATTTTTAGTTTTATAATTTT
1	ATTACATTTGMGTTTTGTTAMTAT	ca112a_lchrom_DRF_h_h	69785	69808	+	6.37576	1.41e-05	0.0553	TTTTAATTTACGTGTTGATATTAT
1	ATTACATTTGMGTTTTGTTAMTAT	ca112a_lchrom_DRF_h_h	39268	39291	+	6.3697	1.41e-05	0.0553	ATAAAAATTATATTTTTTTACTAG
1	ATTACATTTGMGTTTTGTTAMTAT	ca112a_lchrom_DRF_h_h	628889	628912	+	6.36364	1.41e-05	0.0553	AATATATTATAGATATGTTATTAT
1	ATTACATTTGMGTTTTGTTAMTAT	ca112a_lchrom_DRF_h_h	843255	843278	-	6.33939	1.43e-05	0.0553	CTTGCTTTTAAATTCTGATAAAAT
1	ATTACATTTGMGTTTTGTTAMTAT	ca112a_lchrom_DRF_h_h	666112	666135	+	6.32727	1.43e-05	0.0553	ATTGGAGTTGTGTTTAGTAAGAAT
1	ATTACATTTGMGTTTTGTTAMTAT	ca112a_lchrom_DRF_h_h	276544	276567	-	6.32121	1.44e-05	0.0553	TTTACAATCCAATTTTTTTCAAAT
1	ATTACATTTGMGTTTTGTTAMTAT	ca112a_lchrom_DRF_h_h	859992	860015	+	6.32121	1.44e-05	0.0553	ATTATATTTGAATTTATAAATTTT
1	ATTACATTTGMGTTTTGTTAMTAT	ca112a_lchrom_DRF_h_h	360752	360775	-	6.30909	1.44e-05	0.0553	ATTTCTTTATAATTTTTATAAAAT
1	ATTACATTTGMGTTTTGTTAMTAT	ca112a_lchrom_DRF_h_h	433892	433915	-	6.30303	1.45e-05	0.0553	AATAAATTCTCAGTTTATTGATTT
1	ATTACATTTGMGTTTTGTTAMTAT	ca112a_lchrom_DRF_h_h	507982	508005	-	6.30303	1.45e-05	0.0553	GTTTCAAATGAATATTTTTAATAT
1	ATTACATTTGMGTTTTGTTAMTAT	ca112a_lchrom_DRF_h_h	695442	695465	+	6.30303	1.45e-05	0.0553	AATATATTTTAATATTTATACTTT
1	ATTACATTTGMGTTTTGTTAMTAT	ca112a_lchrom_DRF_h_h	378500	378523	+	6.28485	1.46e-05	0.0553	ATTACTTTTATGCTTCCTAAGTAT
1	ATTACATTTGMGTTTTGTTAMTAT	ca112a_lchrom_DRF_h_h	315505	315528	+	6.27273	1.46e-05	0.0553	TTTAAATTTATATTTTTTAATAAT
1	ATTACATTTGMGTTTTGTTAMTAT	ca112a_lchrom_DRF_h_h	338059	338082	-	6.27273	1.46e-05	0.0553	ATTATATTATTTATTTTTTAATTT
1	ATTACATTTGMGTTTTGTTAMTAT	ca112a_lchrom_DRF_h_h	411161	411184	-	6.27273	1.46e-05	0.0553	CTTGCATTGGTGTTTTTCTATTTT
1	ATTACATTTGMGTTTTGTTAMTAT	ca112a_lchrom_DRF_h_h	77054	77077	-	6.26667	1.47e-05	0.0553	ATTAAATTTTCGTTTTCAAAAGAA
1	ATTACATTTGMGTTTTGTTAMTAT	ca112a_lchrom_DRF_h_h	603096	603119	+	6.26667	1.47e-05	0.0553	ATTACTTTTTTTGTTTCGTATTAT
1	ATTACATTTGMGTTTTGTTAMTAT	ca112a_lchrom_DRF_h_h	517689	517712	-	6.25455	1.47e-05	0.0553	ACTGCATCTTAAGTTGATTAATAT
1	ATTACATTTGMGTTTTGTTAMTAT	ca112a_lchrom_DRF_h_h	144240	144263	-	6.22424	1.49e-05	0.0553	ATATTAATTAAGTTTTATAACTTT
1	ATTACATTTGMGTTTTGTTAMTAT	ca112a_lchrom_DRF_h_h	273572	273595	-	6.21818	1.5e-05	0.0553	ATTATATTATAGTTATAATAATAA
1	ATTACATTTGMGTTTTGTTAMTAT	ca112a_lchrom_DRF_h_h	661355	661378	+	6.21212	1.5e-05	0.0553	AAAACAATCAAGTTTTTTGAAAAT
1	ATTACATTTGMGTTTTGTTAMTAT	ca112a_lchrom_DRF_h_h	887621	887644	+	6.20606	1.5e-05	0.0553	ATCACAGTCAAATTTTCTTATTGT
1	ATTACATTTGMGTTTTGTTAMTAT	ca112a_lchrom_DRF_h_h	795025	795048	+	6.18788	1.51e-05	0.0553	ATTATTTTAGAATTTTTGGAATAT
1	ATTACATTTGMGTTTTGTTAMTAT	ca112a_lchrom_DRF_h_h	599535	599558	+	6.17576	1.52e-05	0.0553	AGTAACTTTTCTTTTTTTTATTAT
1	ATTACATTTGMGTTTTGTTAMTAT	ca112a_lchrom_DRF_h_h	677929	677952	+	6.16364	1.53e-05	0.0553	ATTACGTTTTTGTTTGGAGAATTA
1	ATTACATTTGMGTTTTGTTAMTAT	ca112a_lchrom_DRF_h_h	277568	277591	+	6.14545	1.54e-05	0.0553	ATAACTGAATAGTTTTGTCAATAT
1	ATTACATTTGMGTTTTGTTAMTAT	ca112a_lchrom_DRF_h_h	58773	58796	-	6.13939	1.54e-05	0.0553	ATTGAATTTAAATTTTCTTCAAGT
1	ATTACATTTGMGTTTTGTTAMTAT	ca112a_lchrom_DRF_h_h	332759	332782	+	6.13939	1.54e-05	0.0553	TTAAAATTTGCATTTTGATCATAC
1	ATTACATTTGMGTTTTGTTAMTAT	ca112a_lchrom_DRF_h_h	415708	415731	+	6.13939	1.54e-05	0.0553	ATTATATTCAATATTTTTTAACTT
1	ATTACATTTGMGTTTTGTTAMTAT	ca112a_lchrom_DRF_h_h	599263	599286	+	6.13333	1.54e-05	0.0553	AATATATTTTAGTATAATTAATAG
1	ATTACATTTGMGTTTTGTTAMTAT	ca112a_lchrom_DRF_h_h	279212	279235	-	6.12727	1.55e-05	0.0553	GATACATTTGAAGTTTTTAAAATG
1	ATTACATTTGMGTTTTGTTAMTAT	ca112a_lchrom_DRF_h_h	721569	721592	+	6.12727	1.55e-05	0.0553	ATAACATTTTTGGTTATTTTATGT
1	ATTACATTTGMGTTTTGTTAMTAT	ca112a_lchrom_DRF_h_h	359358	359381	-	6.12121	1.55e-05	0.0553	CTTAATTTTAAGGAGTGTTAAAAT
1	ATTACATTTGMGTTTTGTTAMTAT	ca112a_lchrom_DRF_h_h	686938	686961	+	6.09091	1.57e-05	0.0553	ATCAGGATTGCATTTTTTTAATGT
1	ATTACATTTGMGTTTTGTTAMTAT	ca112a_lchrom_DRF_h_h	6601	6624	+	6.07273	1.58e-05	0.0553	ACTATGTTTAAATTTGGATAAAAT
1	ATTACATTTGMGTTTTGTTAMTAT	ca112a_lchrom_DRF_h_h	95996	96019	+	6.06667	1.58e-05	0.0553	ATTGCCTTTGAATCTTTTAACAAA
1	ATTACATTTGMGTTTTGTTAMTAT	ca112a_lchrom_DRF_h_h	351269	351292	-	6.06061	1.59e-05	0.0553	AAGCAACTTGCAGTTTGTTAAAAT
1	ATTACATTTGMGTTTTGTTAMTAT	ca112a_lchrom_DRF_h_h	500180	500203	+	6.06061	1.59e-05	0.0553	ATTGGAGTTAAGGTTTGGTTATTT
1	ATTACATTTGMGTTTTGTTAMTAT	ca112a_lchrom_DRF_h_h	670802	670825	+	6.06061	1.59e-05	0.0553	ATTATTTTTAATGCTTGTTAAAAA
1	ATTACATTTGMGTTTTGTTAMTAT	ca112a_lchrom_DRF_h_h	179590	179613	-	6.04848	1.59e-05	0.0553	CAGATATTACTGTTTTGTTAATAT
1	ATTACATTTGMGTTTTGTTAMTAT	ca112a_lchrom_DRF_h_h	662843	662866	+	6.03636	1.6e-05	0.0553	TTTAAATTAAAGATTTGTAATTTT
1	ATTACATTTGMGTTTTGTTAMTAT	ca112a_lchrom_DRF_h_h	656750	656773	-	6.0303	1.6e-05	0.0553	ATTATTTTCCAATATTTTTAAAAT
1	ATTACATTTGMGTTTTGTTAMTAT	ca112a_lchrom_DRF_h_h	742964	742987	+	6.0303	1.6e-05	0.0553	TTTGCATGTTGGTTTTGTGGAAAT
1	ATTACATTTGMGTTTTGTTAMTAT	ca112a_lchrom_DRF_h_h	899285	899308	+	6.02424	1.61e-05	0.0553	AAAATAGTTGATGTTTTTTAATAT
1	ATTACATTTGMGTTTTGTTAMTAT	ca112a_lchrom_DRF_h_h	3877	3900	-	6.01818	1.61e-05	0.0553	ATTAGCTTTTCATTTTGGCTATTT
1	ATTACATTTGMGTTTTGTTAMTAT	ca112a_lchrom_DRF_h_h	213082	213105	-	6	1.62e-05	0.0553	AGTAAATTTGAAGCTTCTTTATTT
1	ATTACATTTGMGTTTTGTTAMTAT	ca112a_lchrom_DRF_h_h	270429	270452	+	6	1.62e-05	0.0553	AATAAACTAATATTTTTTTAATAT
1	ATTACATTTGMGTTTTGTTAMTAT	ca112a_lchrom_DRF_h_h	281851	281874	-	5.98788	1.63e-05	0.0553	TTTAAATTTAAATATTGATTATTT
1	ATTACATTTGMGTTTTGTTAMTAT	ca112a_lchrom_DRF_h_h	567342	567365	+	5.98788	1.63e-05	0.0553	CTTAAATTTGAATTTTATTCTCTT
1	ATTACATTTGMGTTTTGTTAMTAT	ca112a_lchrom_DRF_h_h	643338	643361	+	5.98788	1.63e-05	0.0553	TTTATATTTGAATTTTTTAACGTG
1	ATTACATTTGMGTTTTGTTAMTAT	ca112a_lchrom_DRF_h_h	792152	792175	+	5.98788	1.63e-05	0.0553	ACTATATTTACAAGTAGTTAAAAT
1	ATTACATTTGMGTTTTGTTAMTAT	ca112a_lchrom_DRF_h_h	848219	848242	+	5.98182	1.63e-05	0.0553	TTTATATTTGTTTTTTTAAACAAT
1	ATTACATTTGMGTTTTGTTAMTAT	ca112a_lchrom_DRF_h_h	329135	329158	-	5.97576	1.63e-05	0.0553	AATAAATATTAAGTTTAGTAATAT
1	ATTACATTTGMGTTTTGTTAMTAT	ca112a_lchrom_DRF_h_h	478654	478677	-	5.97576	1.63e-05	0.0553	TTTTCATTCTAATTTTGATAGGAT
1	ATTACATTTGMGTTTTGTTAMTAT	ca112a_lchrom_DRF_h_h	248397	248420	-	5.9697	1.64e-05	0.0553	AAGATCTTTTAATTTTGTTTCTTT
1	ATTACATTTGMGTTTTGTTAMTAT	ca112a_lchrom_DRF_h_h	699913	699936	+	5.96364	1.64e-05	0.0553	ATGCAGTTTAATGTTTGTTAATTT
1	ATTACATTTGMGTTTTGTTAMTAT	ca112a_lchrom_DRF_h_h	886311	886334	+	5.96364	1.64e-05	0.0553	TTAAATTTTCTGTTATGTTAATAT
1	ATTACATTTGMGTTTTGTTAMTAT	ca112a_lchrom_DRF_h_h	623087	623110	+	5.95152	1.65e-05	0.0553	ATTAGCTTTTATTTTTGATGAGAT
1	ATTACATTTGMGTTTTGTTAMTAT	ca112a_lchrom_DRF_h_h	91410	91433	-	5.94545	1.65e-05	0.0553	ATGATTTTTTAATTTATTTAAAAT
1	ATTACATTTGMGTTTTGTTAMTAT	ca112a_lchrom_DRF_h_h	317021	317044	+	5.91515	1.67e-05	0.0556	AAAAAATTTTAATTTTTTGAATTT
1	ATTACATTTGMGTTTTGTTAMTAT	ca112a_lchrom_DRF_h_h	478479	478502	+	5.90303	1.68e-05	0.0556	TTTACTATTAAGTTTTGGGTATAT
1	ATTACATTTGMGTTTTGTTAMTAT	ca112a_lchrom_DRF_h_h	884096	884119	+	5.89697	1.68e-05	0.0556	ATTATTTTTTCTTTTTCTAAATAA
1	ATTACATTTGMGTTTTGTTAMTAT	ca112a_lchrom_DRF_h_h	107766	107789	-	5.89091	1.68e-05	0.0556	ATTAGATTTGACGGTCTTAAATTT
1	ATTACATTTGMGTTTTGTTAMTAT	ca112a_lchrom_DRF_h_h	900771	900794	-	5.86667	1.7e-05	0.0558	TTTACCTTTAAGTTTTTGCACTTC
1	ATTACATTTGMGTTTTGTTAMTAT	ca112a_lchrom_DRF_h_h	100257	100280	+	5.86061	1.7e-05	0.0558	ATTACTCTTTCTTTTTATAACAAG
1	ATTACATTTGMGTTTTGTTAMTAT	ca112a_lchrom_DRF_h_h	503783	503806	+	5.81818	1.73e-05	0.0558	AATAAATTTTAGGTTAATAATTAT
1	ATTACATTTGMGTTTTGTTAMTAT	ca112a_lchrom_DRF_h_h	616268	616291	+	5.81818	1.73e-05	0.0558	ATTTCCTTTTAATCTAGTTTATTT
1	ATTACATTTGMGTTTTGTTAMTAT	ca112a_lchrom_DRF_h_h	822653	822676	+	5.81818	1.73e-05	0.0558	TTTAGATTTAAGTTATGTACTTTT
1	ATTACATTTGMGTTTTGTTAMTAT	ca112a_lchrom_DRF_h_h	857284	857307	+	5.79394	1.74e-05	0.0558	TTAGTATTTTTGTTTTGTTTATTT
1	ATTACATTTGMGTTTTGTTAMTAT	ca112a_lchrom_DRF_h_h	446142	446165	-	5.78182	1.75e-05	0.0558	TTTACATTTTATATTAATAAAAAT
1	ATTACATTTGMGTTTTGTTAMTAT	ca112a_lchrom_DRF_h_h	542930	542953	-	5.7697	1.76e-05	0.0558	ATTCCATTTACATTCCATGAAATT
1	ATTACATTTGMGTTTTGTTAMTAT	ca112a_lchrom_DRF_h_h	324307	324330	-	5.76364	1.76e-05	0.0558	ATTTAATTTGTTTTTTGAAGATTT
1	ATTACATTTGMGTTTTGTTAMTAT	ca112a_lchrom_DRF_h_h	267098	267121	-	5.75152	1.77e-05	0.0558	TTTTTGTTTTAATTTTCTTACTTT
1	ATTACATTTGMGTTTTGTTAMTAT	ca112a_lchrom_DRF_h_h	742058	742081	+	5.75152	1.77e-05	0.0558	ATTTCCTATGCATCTTATTATTTT
1	ATTACATTTGMGTTTTGTTAMTAT	ca112a_lchrom_DRF_h_h	609493	609516	+	5.74545	1.77e-05	0.0558	TTTTCATTTAATATTTCTGAATAT
1	ATTACATTTGMGTTTTGTTAMTAT	ca112a_lchrom_DRF_h_h	55840	55863	-	5.73939	1.78e-05	0.0558	ATTGCAATTGTGGTTGATGAGTAT
1	ATTACATTTGMGTTTTGTTAMTAT	ca112a_lchrom_DRF_h_h	87376	87399	+	5.72727	1.78e-05	0.0558	TTTATTTTTTCATTTTTTTAAAAG
1	ATTACATTTGMGTTTTGTTAMTAT	ca112a_lchrom_DRF_h_h	851510	851533	+	5.72121	1.79e-05	0.0558	GATACATTTGTCTTTAATGACAAT
1	ATTACATTTGMGTTTTGTTAMTAT	ca112a_lchrom_DRF_h_h	63239	63262	-	5.70909	1.79e-05	0.0558	TTTCTTTTTTTCTTTTGTTAATTT
1	ATTACATTTGMGTTTTGTTAMTAT	ca112a_lchrom_DRF_h_h	72775	72798	-	5.70909	1.79e-05	0.0558	TTCATTTTTTTCTTTTGTTAATTT
1	ATTACATTTGMGTTTTGTTAMTAT	ca112a_lchrom_DRF_h_h	324103	324126	-	5.69697	1.8e-05	0.0558	TTTACCCTTAGGTATTGGTAATTT
1	ATTACATTTGMGTTTTGTTAMTAT	ca112a_lchrom_DRF_h_h	434620	434643	-	5.69697	1.8e-05	0.0558	ATTTCAATTTTATTTTTTAAAAAC
1	ATTACATTTGMGTTTTGTTAMTAT	ca112a_lchrom_DRF_h_h	601748	601771	+	5.66667	1.82e-05	0.0558	ATTCCTTTTGTATTTCTTTAAATA
1	ATTACATTTGMGTTTTGTTAMTAT	ca112a_lchrom_DRF_h_h	799635	799658	+	5.66667	1.82e-05	0.0558	GTTTAATTTTATTTTCGTTTATAT
1	ATTACATTTGMGTTTTGTTAMTAT	ca112a_lchrom_DRF_h_h	237730	237753	+	5.62424	1.85e-05	0.0558	ATTTCAGATTATTATTTTTAATAT
1	ATTACATTTGMGTTTTGTTAMTAT	ca112a_lchrom_DRF_h_h	560680	560703	+	5.61212	1.85e-05	0.0558	TTTGCATTTGCAATTTGTTGTAAG
1	ATTACATTTGMGTTTTGTTAMTAT	ca112a_lchrom_DRF_h_h	556644	556667	-	5.58182	1.87e-05	0.0558	ATTACATACAATTTGTATCACTCT
1	ATTACATTTGMGTTTTGTTAMTAT	ca112a_lchrom_DRF_h_h	664485	664508	+	5.57576	1.88e-05	0.0558	ATTCCATTAGTATGTTGTTTTTCT
1	ATTACATTTGMGTTTTGTTAMTAT	ca112a_lchrom_DRF_h_h	791863	791886	+	5.5697	1.88e-05	0.0558	ATTACTGTTGAGTTTTTTGGGTAG
1	ATTACATTTGMGTTTTGTTAMTAT	ca112a_lchrom_DRF_h_h	788894	788917	+	5.56364	1.89e-05	0.0558	AAAAGTTTTTAGCTTTTTTAATAT
1	ATTACATTTGMGTTTTGTTAMTAT	ca112a_lchrom_DRF_h_h	828123	828146	-	5.54545	1.9e-05	0.0558	ATTAAAATTTGAATTTCTAAATAT
1	ATTACATTTGMGTTTTGTTAMTAT	ca112a_lchrom_DRF_h_h	350884	350907	-	5.53333	1.91e-05	0.0558	ATTGGATTTAAGTAATTTAACTTT
1	ATTACATTTGMGTTTTGTTAMTAT	ca112a_lchrom_DRF_h_h	284615	284638	-	5.51515	1.92e-05	0.0558	ATTGCATTTGAATTTGGAATAGTT
1	ATTACATTTGMGTTTTGTTAMTAT	ca112a_lchrom_DRF_h_h	707399	707422	+	5.51515	1.92e-05	0.0558	ATGAGATTTCTGATTTATTACTTG
1	ATTACATTTGMGTTTTGTTAMTAT	ca112a_lchrom_DRF_h_h	801289	801312	+	5.50909	1.92e-05	0.0558	TTTAAATTTGAGAATAATCACTAT
1	ATTACATTTGMGTTTTGTTAMTAT	ca112a_lchrom_DRF_h_h	673304	673327	-	5.49697	1.93e-05	0.0558	AATACATTTATTTTTAAATAAATT
1	ATTACATTTGMGTTTTGTTAMTAT	ca112a_lchrom_DRF_h_h	316549	316572	-	5.47879	1.94e-05	0.0558	ATGAAGTTTTGGTTTTGGGACTTT
1	ATTACATTTGMGTTTTGTTAMTAT	ca112a_lchrom_DRF_h_h	492090	492113	+	5.47879	1.94e-05	0.0558	TTTGAATTTTTATTTTTATAATAT
1	ATTACATTTGMGTTTTGTTAMTAT	ca112a_lchrom_DRF_h_h	100458	100481	-	5.47273	1.95e-05	0.0558	ATTTTTTTTGATTTTTGTATGTAT
1	ATTACATTTGMGTTTTGTTAMTAT	ca112a_lchrom_DRF_h_h	804468	804491	+	5.46061	1.96e-05	0.0558	ATTATTTTTGATTTTTGCTGGTAA
1	ATTACATTTGMGTTTTGTTAMTAT	ca112a_lchrom_DRF_h_h	467133	467156	+	5.45455	1.96e-05	0.0558	ATTACATTTGATAACTTTAAACAT
1	ATTACATTTGMGTTTTGTTAMTAT	ca112a_lchrom_DRF_h_h	718568	718591	+	5.44848	1.96e-05	0.0558	ATTTGTTTTTCATGTTGTGAAAAT
1	ATTACATTTGMGTTTTGTTAMTAT	ca112a_lchrom_DRF_h_h	567994	568017	+	5.44242	1.97e-05	0.0558	AATATTTTGCTGTTTTATTACTTT
1	ATTACATTTGMGTTTTGTTAMTAT	ca112a_lchrom_DRF_h_h	62337	62360	-	5.43636	1.97e-05	0.0558	AAAAAATGTTCTTTTTGTTGATAT
1	ATTACATTTGMGTTTTGTTAMTAT	ca112a_lchrom_DRF_h_h	158485	158508	-	5.43636	1.97e-05	0.0558	ATTGCATTTTTATTTTTAATCTTT
1	ATTACATTTGMGTTTTGTTAMTAT	ca112a_lchrom_DRF_h_h	448484	448507	-	5.43636	1.97e-05	0.0558	TTTATTATTGATTTTTATAAATAT
1	ATTACATTTGMGTTTTGTTAMTAT	ca112a_lchrom_DRF_h_h	67044	67067	-	5.41818	1.99e-05	0.0558	ATTGGATTTTTATTTTTTAAAAAC
1	ATTACATTTGMGTTTTGTTAMTAT	ca112a_lchrom_DRF_h_h	353766	353789	-	5.40606	1.99e-05	0.0558	ATTATTTATGAGAATTATTATTAT
1	ATTACATTTGMGTTTTGTTAMTAT	ca112a_lchrom_DRF_h_h	633523	633546	-	5.39394	2e-05	0.0558	ATCACTTTTAGGATTTATTATTAC
1	ATTACATTTGMGTTTTGTTAMTAT	ca112a_lchrom_DRF_h_h	64739	64762	-	5.38182	2.01e-05	0.0558	ATTGAATTCTATTTCTGTTCCTTT
1	ATTACATTTGMGTTTTGTTAMTAT	ca112a_lchrom_DRF_h_h	336347	336370	-	5.38182	2.01e-05	0.0558	ATTATTTTTTAGTTTTAATATCTT
1	ATTACATTTGMGTTTTGTTAMTAT	ca112a_lchrom_DRF_h_h	209807	209830	-	5.3697	2.02e-05	0.0558	AATAAAATTTTTGTTTCTTACTAT
1	ATTACATTTGMGTTTTGTTAMTAT	ca112a_lchrom_DRF_h_h	410266	410289	-	5.3697	2.02e-05	0.0558	AATTTATTTTGATTTTGTTTTTAT
1	ATTACATTTGMGTTTTGTTAMTAT	ca112a_lchrom_DRF_h_h	152165	152188	-	5.35758	2.03e-05	0.0558	ATTAAAATTAGAGATTGTTAAAAA
1	ATTACATTTGMGTTTTGTTAMTAT	ca112a_lchrom_DRF_h_h	448586	448609	-	5.33939	2.04e-05	0.0558	ATTACTATTGTTTTTTGGCACAAA
1	ATTACATTTGMGTTTTGTTAMTAT	ca112a_lchrom_DRF_h_h	49420	49443	-	5.32727	2.05e-05	0.0558	TTTATATTCATGTTTAATAAATTT
1	ATTACATTTGMGTTTTGTTAMTAT	ca112a_lchrom_DRF_h_h	30365	30388	-	5.31515	2.06e-05	0.0558	ATTTCATTTGAATTTATTTTTTTA
1	ATTACATTTGMGTTTTGTTAMTAT	ca112a_lchrom_DRF_h_h	762157	762180	+	5.31515	2.06e-05	0.0558	TTTACTTTTTAGTTATTTTGTTTT
1	ATTACATTTGMGTTTTGTTAMTAT	ca112a_lchrom_DRF_h_h	207068	207091	+	5.29697	2.07e-05	0.0558	ATTATATTTATATTCTGCTAGAAG
1	ATTACATTTGMGTTTTGTTAMTAT	ca112a_lchrom_DRF_h_h	355941	355964	-	5.29091	2.07e-05	0.0558	CTTTTATATTGGTTTTTTTAATTT
1	ATTACATTTGMGTTTTGTTAMTAT	ca112a_lchrom_DRF_h_h	478256	478279	+	5.28485	2.08e-05	0.0558	TTTAGATTTGAATAATATTGATTT
1	ATTACATTTGMGTTTTGTTAMTAT	ca112a_lchrom_DRF_h_h	646857	646880	-	5.28485	2.08e-05	0.0558	AATACATACGCTTATTATTACAAC
1	ATTACATTTGMGTTTTGTTAMTAT	ca112a_lchrom_DRF_h_h	437713	437736	+	5.27879	2.08e-05	0.0558	TTTACATTTAAATTACAGGACTAT
1	ATTACATTTGMGTTTTGTTAMTAT	ca112a_lchrom_DRF_h_h	440960	440983	+	5.27879	2.08e-05	0.0558	TTTACATTTAAATTACAGGACTAT
1	ATTACATTTGMGTTTTGTTAMTAT	ca112a_lchrom_DRF_h_h	489320	489343	+	5.27273	2.09e-05	0.0558	ATTTTATTTTTGGTTTATGATTTT
1	ATTACATTTGMGTTTTGTTAMTAT	ca112a_lchrom_DRF_h_h	208681	208704	+	5.24848	2.1e-05	0.0558	ATAAAATTAAATTTTTGCTATAAT
1	ATTACATTTGMGTTTTGTTAMTAT	ca112a_lchrom_DRF_h_h	360033	360056	+	5.2303	2.12e-05	0.0558	CTAATATTTTAGATTTATTATTTT
1	ATTACATTTGMGTTTTGTTAMTAT	ca112a_lchrom_DRF_h_h	427645	427668	-	5.21818	2.13e-05	0.0558	CTTTGACTTTTGGTTTGTTTATAT
1	ATTACATTTGMGTTTTGTTAMTAT	ca112a_lchrom_DRF_h_h	702523	702546	+	5.21818	2.13e-05	0.0558	CTTTTATTTTTGGTGTGTTTATAT
1	ATTACATTTGMGTTTTGTTAMTAT	ca112a_lchrom_DRF_h_h	909928	909951	-	5.20606	2.14e-05	0.0558	TTTATTTTTAAAATTTGTTACATC
1	ATTACATTTGMGTTTTGTTAMTAT	ca112a_lchrom_DRF_h_h	135622	135645	-	5.2	2.14e-05	0.0558	ATGGCATTTTAATTTTTTTATATG
1	ATTACATTTGMGTTTTGTTAMTAT	ca112a_lchrom_DRF_h_h	801902	801925	+	5.18788	2.15e-05	0.0558	TTTAAAGTTCAATTTTAATACAAT
1	ATTACATTTGMGTTTTGTTAMTAT	ca112a_lchrom_DRF_h_h	19231	19254	-	5.18182	2.16e-05	0.0558	AAAATATTGGCATTTTGTCAAACT
1	ATTACATTTGMGTTTTGTTAMTAT	ca112a_lchrom_DRF_h_h	355191	355214	-	5.18182	2.16e-05	0.0558	GTTTAAATGTAGTTTTGTTAATAG
1	ATTACATTTGMGTTTTGTTAMTAT	ca112a_lchrom_DRF_h_h	769429	769452	+	5.1697	2.17e-05	0.0558	ATTTTTTTAGAATTTTTTTAGAAT
1	ATTACATTTGMGTTTTGTTAMTAT	ca112a_lchrom_DRF_h_h	806831	806854	+	5.1697	2.17e-05	0.0558	ATTAATTTTTTATTTTGATTATAG
1	ATTACATTTGMGTTTTGTTAMTAT	ca112a_lchrom_DRF_h_h	631116	631139	+	5.16364	2.17e-05	0.0558	TTTGAATTTAGGGCTTTTTAATAT
1	ATTACATTTGMGTTTTGTTAMTAT	ca112a_lchrom_DRF_h_h	760778	760801	-	5.16364	2.17e-05	0.0558	TCTACTATTAAATTTTTTAACTAT
1	ATTACATTTGMGTTTTGTTAMTAT	ca112a_lchrom_DRF_h_h	879503	879526	-	5.16364	2.17e-05	0.0558	ATTACCCTTAAATTTTTCTGCTAA
1	ATTACATTTGMGTTTTGTTAMTAT	ca112a_lchrom_DRF_h_h	204838	204861	-	5.15758	2.18e-05	0.0558	TTCACCTTTGATTTTGGGAACTAT
1	ATTACATTTGMGTTTTGTTAMTAT	ca112a_lchrom_DRF_h_h	518138	518161	+	5.15758	2.18e-05	0.0558	ATTAAAGATGAAATTGGTAAAAAT
1	ATTACATTTGMGTTTTGTTAMTAT	ca112a_lchrom_DRF_h_h	578286	578309	-	5.15758	2.18e-05	0.0558	CTTCCCTTTATGGTATGTAAATTT
1	ATTACATTTGMGTTTTGTTAMTAT	ca112a_lchrom_DRF_h_h	898730	898753	+	5.15758	2.18e-05	0.0558	GTTAAATTTTCATTATCTGAATTT
1	ATTACATTTGMGTTTTGTTAMTAT	ca112a_lchrom_DRF_h_h	878146	878169	+	5.15152	2.18e-05	0.0558	TTTAAATTTAAGTTTTAATGATTA
1	ATTACATTTGMGTTTTGTTAMTAT	ca112a_lchrom_DRF_h_h	431665	431688	-	5.14545	2.19e-05	0.0558	ATTATTTTTTTATTTTATTATTTA
1	ATTACATTTGMGTTTTGTTAMTAT	ca112a_lchrom_DRF_h_h	537977	538000	-	5.14545	2.19e-05	0.0558	ATTAAATACTTATATTGATAAAAT
1	ATTACATTTGMGTTTTGTTAMTAT	ca112a_lchrom_DRF_h_h	537444	537467	+	5.09091	2.23e-05	0.0558	ATTGCTTTTGCCTTATTTAAAGAT
1	ATTACATTTGMGTTTTGTTAMTAT	ca112a_lchrom_DRF_h_h	907906	907929	+	5.09091	2.23e-05	0.0558	ATTAATTTTTAATTTTATTGGTAA
1	ATTACATTTGMGTTTTGTTAMTAT	ca112a_lchrom_DRF_h_h	582638	582661	+	5.08485	2.23e-05	0.0558	ATTAGAATTAATGTTTTCAAATAT
1	ATTACATTTGMGTTTTGTTAMTAT	ca112a_lchrom_DRF_h_h	566492	566515	-	5.06667	2.25e-05	0.0558	GTTAAATTTAAATTATCTAAAATT
1	ATTACATTTGMGTTTTGTTAMTAT	ca112a_lchrom_DRF_h_h	199928	199951	-	5.05455	2.26e-05	0.0558	ATTTAATTTTAAATTTTTTAGATT
1	ATTACATTTGMGTTTTGTTAMTAT	ca112a_lchrom_DRF_h_h	582272	582295	-	5.03636	2.27e-05	0.0558	ATAATATTTAAATGTTGCAAAGAT
1	ATTACATTTGMGTTTTGTTAMTAT	ca112a_lchrom_DRF_h_h	880047	880070	+	5.03636	2.27e-05	0.0558	GTAAAATTGGAGCTTTGTTTCATT
1	ATTACATTTGMGTTTTGTTAMTAT	ca112a_lchrom_DRF_h_h	421602	421625	-	5.02424	2.28e-05	0.0558	TTAATATTTGAATTTAGAAAAAAT
1	ATTACATTTGMGTTTTGTTAMTAT	ca112a_lchrom_DRF_h_h	274482	274505	-	5.01818	2.29e-05	0.0558	ATTTCTTTAATATTTTGTTCTAAT
1	ATTACATTTGMGTTTTGTTAMTAT	ca112a_lchrom_DRF_h_h	358936	358959	-	5.01818	2.29e-05	0.0558	ATTGCATTTATATTTTCCGGAAAT
1	ATTACATTTGMGTTTTGTTAMTAT	ca112a_lchrom_DRF_h_h	375531	375554	-	5.01212	2.29e-05	0.0558	ATTTTATTTATTTTTTCTAAATCT
1	ATTACATTTGMGTTTTGTTAMTAT	ca112a_lchrom_DRF_h_h	590821	590844	+	5.01212	2.29e-05	0.0558	ATTAGTTTTAAATTAAATTAAATT
1	ATTACATTTGMGTTTTGTTAMTAT	ca112a_lchrom_DRF_h_h	610296	610319	+	5.01212	2.29e-05	0.0558	AATAGATGTGCAGCTTATTAAATT
1	ATTACATTTGMGTTTTGTTAMTAT	ca112a_lchrom_DRF_h_h	257146	257169	-	5.00606	2.3e-05	0.0558	TTTAAAGTTGTTCTTTGTTATTTT
1	ATTACATTTGMGTTTTGTTAMTAT	ca112a_lchrom_DRF_h_h	548839	548862	-	5.00606	2.3e-05	0.0558	ACTTTATTTAGATTTTATAAATTT
1	ATTACATTTGMGTTTTGTTAMTAT	ca112a_lchrom_DRF_h_h	688138	688161	+	5.00606	2.3e-05	0.0558	ATAAGTTTTCAATTTTTTTAGTTT
1	ATTACATTTGMGTTTTGTTAMTAT	ca112a_lchrom_DRF_h_h	679236	679259	-	4.98788	2.31e-05	0.0558	AATGCAATTGGGATTTTCTACAAT
1	ATTACATTTGMGTTTTGTTAMTAT	ca112a_lchrom_DRF_h_h	907331	907354	-	4.98788	2.31e-05	0.0558	AAGATATTGGTGTTTTCTCACAAT
1	ATTACATTTGMGTTTTGTTAMTAT	ca112a_lchrom_DRF_h_h	785783	785806	-	4.9697	2.33e-05	0.0558	ATTCCATTTGATTTGGTTGAAATT
1	ATTACATTTGMGTTTTGTTAMTAT	ca112a_lchrom_DRF_h_h	82969	82992	+	4.96364	2.34e-05	0.0558	ACTAAAATTCTATTTTATCAATAT
1	ATTACATTTGMGTTTTGTTAMTAT	ca112a_lchrom_DRF_h_h	239704	239727	-	4.95758	2.34e-05	0.0558	ATTAATGTTGAGCTTTGTCTATCT
1	ATTACATTTGMGTTTTGTTAMTAT	ca112a_lchrom_DRF_h_h	730836	730859	+	4.95758	2.34e-05	0.0558	TTTAGATTTAATTTTTTTCTCAAT
1	ATTACATTTGMGTTTTGTTAMTAT	ca112a_lchrom_DRF_h_h	907299	907322	+	4.95758	2.34e-05	0.0558	ATTATTATTGTGTTTCTATAAAAT
1	ATTACATTTGMGTTTTGTTAMTAT	ca112a_lchrom_DRF_h_h	46411	46434	+	4.93333	2.36e-05	0.0558	ACTACATTTAAGCTAAATTAATTG
1	ATTACATTTGMGTTTTGTTAMTAT	ca112a_lchrom_DRF_h_h	561872	561895	+	4.92727	2.37e-05	0.0558	ATATAATTCACATTTTTATAATAT
1	ATTACATTTGMGTTTTGTTAMTAT	ca112a_lchrom_DRF_h_h	574881	574904	+	4.92121	2.37e-05	0.0558	ATTATTTTTTAGATTTACTAAAAA
1	ATTACATTTGMGTTTTGTTAMTAT	ca112a_lchrom_DRF_h_h	567408	567431	-	4.91515	2.38e-05	0.0558	ATTTAACTTAAGCTTAGTAAATTT
1	ATTACATTTGMGTTTTGTTAMTAT	ca112a_lchrom_DRF_h_h	739887	739910	+	4.90909	2.38e-05	0.0558	GTTAAATTTTGAAATTGATACTAT
1	ATTACATTTGMGTTTTGTTAMTAT	ca112a_lchrom_DRF_h_h	543902	543925	-	4.90303	2.39e-05	0.0558	AATAAATTTATATTTTTTTCTTTT
1	ATTACATTTGMGTTTTGTTAMTAT	ca112a_lchrom_DRF_h_h	628934	628957	+	4.89697	2.4e-05	0.0558	ATAACATGTATATAATATTAAAAT
1	ATTACATTTGMGTTTTGTTAMTAT	ca112a_lchrom_DRF_h_h	310282	310305	-	4.88485	2.41e-05	0.0558	ATTATTTTTGCATCTCCTTATTTT
1	ATTACATTTGMGTTTTGTTAMTAT	ca112a_lchrom_DRF_h_h	802503	802526	-	4.88485	2.41e-05	0.0558	AAAAAATTTAATGTTTTTAACTAT
1	ATTACATTTGMGTTTTGTTAMTAT	ca112a_lchrom_DRF_h_h	35625	35648	+	4.87879	2.41e-05	0.0558	ATTATTTTCTTTTTTTATAAAAAT
1	ATTACATTTGMGTTTTGTTAMTAT	ca112a_lchrom_DRF_h_h	221619	221642	-	4.87273	2.42e-05	0.0558	ATAAAGTTTGTTTTTTTTTGAAAT
1	ATTACATTTGMGTTTTGTTAMTAT	ca112a_lchrom_DRF_h_h	500544	500567	+	4.87273	2.42e-05	0.0558	AATAAAATTTCTTTTGGTGAATAT
1	ATTACATTTGMGTTTTGTTAMTAT	ca112a_lchrom_DRF_h_h	769722	769745	+	4.87273	2.42e-05	0.0558	ATTAAATTTGCTTTTAATTTATCA
1	ATTACATTTGMGTTTTGTTAMTAT	ca112a_lchrom_DRF_h_h	481965	481988	-	4.86667	2.42e-05	0.0558	ATAAAAATTACTATTTATTACAAT
1	ATTACATTTGMGTTTTGTTAMTAT	ca112a_lchrom_DRF_h_h	669944	669967	+	4.86667	2.42e-05	0.0558	ATAAAATTCAATTTTTATTTCATT
1	ATTACATTTGMGTTTTGTTAMTAT	ca112a_lchrom_DRF_h_h	514589	514612	+	4.86061	2.43e-05	0.0558	ATTTCTTCTGAGTATGTTTATTAT
1	ATTACATTTGMGTTTTGTTAMTAT	ca112a_lchrom_DRF_h_h	676172	676195	+	4.86061	2.43e-05	0.0558	ATTTTTATTGTTTTTTGTTATTTT
1	ATTACATTTGMGTTTTGTTAMTAT	ca112a_lchrom_DRF_h_h	150361	150384	+	4.85455	2.44e-05	0.0558	ATTACTTTTTACATTAATTTCTTT
1	ATTACATTTGMGTTTTGTTAMTAT	ca112a_lchrom_DRF_h_h	187078	187101	+	4.85455	2.44e-05	0.0558	TTTAGATCTGAAATTTATGAATTT
1	ATTACATTTGMGTTTTGTTAMTAT	ca112a_lchrom_DRF_h_h	576727	576750	+	4.84242	2.45e-05	0.0558	TTTAAATTTTAAATTTAAAAATAT
1	ATTACATTTGMGTTTTGTTAMTAT	ca112a_lchrom_DRF_h_h	623777	623800	+	4.84242	2.45e-05	0.0558	TTCACCTTTTAGTACTATTACAAT
1	ATTACATTTGMGTTTTGTTAMTAT	ca112a_lchrom_DRF_h_h	491822	491845	+	4.83636	2.45e-05	0.0558	ATTATATGTGTGATTTGTGGAAAA
1	ATTACATTTGMGTTTTGTTAMTAT	ca112a_lchrom_DRF_h_h	870451	870474	+	4.83636	2.45e-05	0.0558	ATTACATAAATGTTATTTTTGTAT
1	ATTACATTTGMGTTTTGTTAMTAT	ca112a_lchrom_DRF_h_h	905586	905609	+	4.83636	2.45e-05	0.0558	ATAATATATTAATTTAGTAAAATT
1	ATTACATTTGMGTTTTGTTAMTAT	ca112a_lchrom_DRF_h_h	187713	187736	-	4.8303	2.46e-05	0.0558	TTTAAATTTTAGTGTTCCAAAAAT
1	ATTACATTTGMGTTTTGTTAMTAT	ca112a_lchrom_DRF_h_h	777543	777566	-	4.8303	2.46e-05	0.0558	ATAACATTGAAATTTTTAAAATAA
1	ATTACATTTGMGTTTTGTTAMTAT	ca112a_lchrom_DRF_h_h	360354	360377	-	4.82424	2.47e-05	0.0558	ATGATCTTAAAGATTTGTTAGAAT
1	ATTACATTTGMGTTTTGTTAMTAT	ca112a_lchrom_DRF_h_h	733638	733661	+	4.82424	2.47e-05	0.0558	TTTACTATGGAATTTTCTTATTTT
1	ATTACATTTGMGTTTTGTTAMTAT	ca112a_lchrom_DRF_h_h	101519	101542	-	4.79394	2.49e-05	0.0558	TTTAAAATTACATTTTAGTAAATT
1	ATTACATTTGMGTTTTGTTAMTAT	ca112a_lchrom_DRF_h_h	147319	147342	-	4.79394	2.49e-05	0.0558	ATTAATCTTGATGTTTATGAAAAT
1	ATTACATTTGMGTTTTGTTAMTAT	ca112a_lchrom_DRF_h_h	638020	638043	+	4.79394	2.49e-05	0.0558	AAGACATTTATCTTTATTTAAATT
1	ATTACATTTGMGTTTTGTTAMTAT	ca112a_lchrom_DRF_h_h	533984	534007	-	4.78182	2.51e-05	0.0558	CTTACATTTTTTTATTTTCAATCT
1	ATTACATTTGMGTTTTGTTAMTAT	ca112a_lchrom_DRF_h_h	102903	102926	-	4.77576	2.51e-05	0.0558	ATTTCTTCTTAGTTTTTTGGCTTT
1	ATTACATTTGMGTTTTGTTAMTAT	ca112a_lchrom_DRF_h_h	172702	172725	+	4.77576	2.51e-05	0.0558	TTGACCTGTAATTTTTATTAAAAT
1	ATTACATTTGMGTTTTGTTAMTAT	ca112a_lchrom_DRF_h_h	824418	824441	+	4.7697	2.52e-05	0.0558	ATTGCATTTTATTTTGCTCATTTT
1	ATTACATTTGMGTTTTGTTAMTAT	ca112a_lchrom_DRF_h_h	230633	230656	-	4.76364	2.52e-05	0.0558	ATTACGCTTGGCGGTTATTATTAT
1	ATTACATTTGMGTTTTGTTAMTAT	ca112a_lchrom_DRF_h_h	560781	560804	+	4.76364	2.52e-05	0.0558	ATCCAATTTTTGGTTTTTAAATTT
1	ATTACATTTGMGTTTTGTTAMTAT	ca112a_lchrom_DRF_h_h	650202	650225	-	4.76364	2.52e-05	0.0558	TTAAAATTTGCTATTTATCAATAT
1	ATTACATTTGMGTTTTGTTAMTAT	ca112a_lchrom_DRF_h_h	724116	724139	+	4.76364	2.52e-05	0.0558	GTGATATTAGAATTTTTTTACCTT
1	ATTACATTTGMGTTTTGTTAMTAT	ca112a_lchrom_DRF_h_h	149506	149529	+	4.75758	2.53e-05	0.0558	ATCACTTGAGGGTTTTTTTAAACT
1	ATTACATTTGMGTTTTGTTAMTAT	ca112a_lchrom_DRF_h_h	458111	458134	-	4.75758	2.53e-05	0.0558	ATTACATTTTATCTTAATAAGATT
1	ATTACATTTGMGTTTTGTTAMTAT	ca112a_lchrom_DRF_h_h	857076	857099	+	4.74545	2.54e-05	0.0558	ATTTCTTTTATGATTTGTGTAATT
1	ATTACATTTGMGTTTTGTTAMTAT	ca112a_lchrom_DRF_h_h	73577	73600	-	4.73939	2.55e-05	0.0558	TTTTCATTTAATTTTTGGTATTTA
1	ATTACATTTGMGTTTTGTTAMTAT	ca112a_lchrom_DRF_h_h	211257	211280	-	4.73939	2.55e-05	0.0558	ATTTCATAAGTTCTTTTTTAAAAT
1	ATTACATTTGMGTTTTGTTAMTAT	ca112a_lchrom_DRF_h_h	377102	377125	+	4.73333	2.55e-05	0.0558	ATCAAATTTTCTATCTCTTAATAT
1	ATTACATTTGMGTTTTGTTAMTAT	ca112a_lchrom_DRF_h_h	226212	226235	-	4.72727	2.56e-05	0.0558	AAGCCATTTAACTTTTTTTGAAAT
1	ATTACATTTGMGTTTTGTTAMTAT	ca112a_lchrom_DRF_h_h	757602	757625	+	4.72121	2.56e-05	0.0558	TGTATATTTTAATTTAGTAATTAT
1	ATTACATTTGMGTTTTGTTAMTAT	ca112a_lchrom_DRF_h_h	158542	158565	+	4.70909	2.58e-05	0.0558	ATTAGCATTCTATATTATTACTAT
1	ATTACATTTGMGTTTTGTTAMTAT	ca112a_lchrom_DRF_h_h	410411	410434	-	4.69091	2.6e-05	0.0558	TTTACATTGGTGTTAATGTAAAAT
1	ATTACATTTGMGTTTTGTTAMTAT	ca112a_lchrom_DRF_h_h	702231	702254	+	4.69091	2.6e-05	0.0558	GTTGAATTTGTTTTTTCTTGCTTT
1	ATTACATTTGMGTTTTGTTAMTAT	ca112a_lchrom_DRF_h_h	328966	328989	-	4.68485	2.6e-05	0.0558	ATTAGATCCGGATTTTGTATTTTT
1	ATTACATTTGMGTTTTGTTAMTAT	ca112a_lchrom_DRF_h_h	643199	643222	+	4.68485	2.6e-05	0.0558	TTTATATTCTTGTTTTATGATTTT
1	ATTACATTTGMGTTTTGTTAMTAT	ca112a_lchrom_DRF_h_h	185883	185906	-	4.67879	2.61e-05	0.0558	ATAATATTTTGATTTTGTAAGAAA
1	ATTACATTTGMGTTTTGTTAMTAT	ca112a_lchrom_DRF_h_h	88016	88039	-	4.66667	2.62e-05	0.0558	AATTCATTTAAAGTTAGTTATTTG
1	ATTACATTTGMGTTTTGTTAMTAT	ca112a_lchrom_DRF_h_h	896405	896428	-	4.66667	2.62e-05	0.0558	ATTATTTTTTTGTTTTTCTATTAA
1	ATTACATTTGMGTTTTGTTAMTAT	ca112a_lchrom_DRF_h_h	716039	716062	+	4.65455	2.63e-05	0.0558	TTTAAAATTCAATTTTTTCAATTT
1	ATTACATTTGMGTTTTGTTAMTAT	ca112a_lchrom_DRF_h_h	361313	361336	-	4.64848	2.64e-05	0.0558	ATTATAATTGATTTTTACAGATTT
1	ATTACATTTGMGTTTTGTTAMTAT	ca112a_lchrom_DRF_h_h	164859	164882	+	4.64242	2.65e-05	0.0558	ATTACATTAAAAATATATTAACAA
1	ATTACATTTGMGTTTTGTTAMTAT	ca112a_lchrom_DRF_h_h	422370	422393	-	4.64242	2.65e-05	0.0558	ACTTCTTTTAATTTTTTTTGATTT
1	ATTACATTTGMGTTTTGTTAMTAT	ca112a_lchrom_DRF_h_h	3965	3988	-	4.6303	2.66e-05	0.0558	TTTTCTTTCTAATTTTATTATTTT
1	ATTACATTTGMGTTTTGTTAMTAT	ca112a_lchrom_DRF_h_h	43782	43805	-	4.62424	2.67e-05	0.0558	CTTATATTTAAAGCTTGAAAATTT
1	ATTACATTTGMGTTTTGTTAMTAT	ca112a_lchrom_DRF_h_h	158762	158785	+	4.61818	2.67e-05	0.0558	ATTACATTTAATATCAGGCAAAAT
1	ATTACATTTGMGTTTTGTTAMTAT	ca112a_lchrom_DRF_h_h	292178	292201	-	4.61818	2.67e-05	0.0558	GCTGCTTGTGTTTTTTGTTACAAT
1	ATTACATTTGMGTTTTGTTAMTAT	ca112a_lchrom_DRF_h_h	383993	384016	-	4.61818	2.67e-05	0.0558	AATACGCTTAGGTTTTAATATTAT
1	ATTACATTTGMGTTTTGTTAMTAT	ca112a_lchrom_DRF_h_h	273623	273646	+	4.60606	2.68e-05	0.0558	ATTACTTTTATTTTAAGTAAATAA
1	ATTACATTTGMGTTTTGTTAMTAT	ca112a_lchrom_DRF_h_h	825981	826004	+	4.6	2.69e-05	0.0558	TTTTTATTTTCTTTTTCTTTATAT
1	ATTACATTTGMGTTTTGTTAMTAT	ca112a_lchrom_DRF_h_h	876786	876809	+	4.6	2.69e-05	0.0558	ATAATATTTTTAATTTGAAAAAAT
1	ATTACATTTGMGTTTTGTTAMTAT	ca112a_lchrom_DRF_h_h	144575	144598	-	4.58788	2.7e-05	0.0558	ATTTGATTAATCTTTTTTTAAATT
1	ATTACATTTGMGTTTTGTTAMTAT	ca112a_lchrom_DRF_h_h	270188	270211	-	4.58182	2.71e-05	0.0558	ATAATATTTGATATTTATTTACAT
1	ATTACATTTGMGTTTTGTTAMTAT	ca112a_lchrom_DRF_h_h	147632	147655	-	4.57576	2.72e-05	0.0558	ATAAAATTCTAGTTTAATTGGTAT
1	ATTACATTTGMGTTTTGTTAMTAT	ca112a_lchrom_DRF_h_h	168109	168132	-	4.57576	2.72e-05	0.0558	AGTACATTTTTGATTATTTAAATA
1	ATTACATTTGMGTTTTGTTAMTAT	ca112a_lchrom_DRF_h_h	809004	809027	+	4.5697	2.72e-05	0.0558	TTTAGAGTTAATTTTTGTTGCAAG
1	ATTACATTTGMGTTTTGTTAMTAT	ca112a_lchrom_DRF_h_h	861329	861352	-	4.5697	2.72e-05	0.0558	AGAAAATATAAGTATTATTAAAAT
1	ATTACATTTGMGTTTTGTTAMTAT	ca112a_lchrom_DRF_h_h	80958	80981	-	4.55758	2.74e-05	0.0558	ATTTAATTTTATTTTCTTTGATTT
1	ATTACATTTGMGTTTTGTTAMTAT	ca112a_lchrom_DRF_h_h	98414	98437	-	4.55152	2.74e-05	0.0558	ATTAGTTTTGGCTTGTAATACAAT
1	ATTACATTTGMGTTTTGTTAMTAT	ca112a_lchrom_DRF_h_h	838947	838970	-	4.55152	2.74e-05	0.0558	ATTAACTTTAAGGGTTTTTATTGT
1	ATTACATTTGMGTTTTGTTAMTAT	ca112a_lchrom_DRF_h_h	362058	362081	-	4.53939	2.76e-05	0.0558	TATTGATTTGAGTTTCGTCAATAA
1	ATTACATTTGMGTTTTGTTAMTAT	ca112a_lchrom_DRF_h_h	533576	533599	+	4.53333	2.77e-05	0.0558	GTTAAAATTAAGTTTTTATACCTT
1	ATTACATTTGMGTTTTGTTAMTAT	ca112a_lchrom_DRF_h_h	572933	572956	+	4.52121	2.78e-05	0.0558	GTTTCATTTAATTTTTCTTCTTTT
1	ATTACATTTGMGTTTTGTTAMTAT	ca112a_lchrom_DRF_h_h	591064	591087	+	4.52121	2.78e-05	0.0558	AAAAAATTTTCGTTTTTTAAAAAA
1	ATTACATTTGMGTTTTGTTAMTAT	ca112a_lchrom_DRF_h_h	35867	35890	+	4.51515	2.79e-05	0.0558	AATAGTTTCAAGCTTTTTAACTAT
1	ATTACATTTGMGTTTTGTTAMTAT	ca112a_lchrom_DRF_h_h	343152	343175	-	4.50909	2.79e-05	0.0558	ACCGCATTTACTTTTTGTTTGTTT
1	ATTACATTTGMGTTTTGTTAMTAT	ca112a_lchrom_DRF_h_h	698537	698560	-	4.50909	2.79e-05	0.0558	ATTAAGATCTAAATTTGATAATAT
1	ATTACATTTGMGTTTTGTTAMTAT	ca112a_lchrom_DRF_h_h	908396	908419	-	4.50303	2.8e-05	0.0558	CTTAGATGTTAATTTTTCTAAATT
1	ATTACATTTGMGTTTTGTTAMTAT	ca112a_lchrom_DRF_h_h	472216	472239	+	4.49091	2.81e-05	0.0558	TTTATACATTTGTTTTGTCAAATT
1	ATTACATTTGMGTTTTGTTAMTAT	ca112a_lchrom_DRF_h_h	807060	807083	+	4.47879	2.83e-05	0.0558	ATTCTTTTTTTATTTTTTTGCTTT
1	ATTACATTTGMGTTTTGTTAMTAT	ca112a_lchrom_DRF_h_h	457501	457524	-	4.46667	2.84e-05	0.0558	ATATGCTTTTAGTTTTGTTACAGC
1	ATTACATTTGMGTTTTGTTAMTAT	ca112a_lchrom_DRF_h_h	542678	542701	-	4.45455	2.86e-05	0.0558	AGTAGATCTAAATTTTTTAAATAA
1	ATTACATTTGMGTTTTGTTAMTAT	ca112a_lchrom_DRF_h_h	8744	8767	-	4.44848	2.86e-05	0.0558	ATAACTTTTAAAGTTTCTTCTTTT
1	ATTACATTTGMGTTTTGTTAMTAT	ca112a_lchrom_DRF_h_h	266313	266336	-	4.44848	2.86e-05	0.0558	ATTAAAACTAATTTTTGTTTTTTT
1	ATTACATTTGMGTTTTGTTAMTAT	ca112a_lchrom_DRF_h_h	456522	456545	+	4.44242	2.87e-05	0.0558	ATTTTATGTTTGGTTTGAAAATTT
1	ATTACATTTGMGTTTTGTTAMTAT	ca112a_lchrom_DRF_h_h	228003	228026	-	4.43636	2.88e-05	0.0558	ATTTAATTCTAGGTTTAATATTTT
1	ATTACATTTGMGTTTTGTTAMTAT	ca112a_lchrom_DRF_h_h	293258	293281	+	4.43636	2.88e-05	0.0558	ATCACCATTAAGCTTAGTTACAAA
1	ATTACATTTGMGTTTTGTTAMTAT	ca112a_lchrom_DRF_h_h	371058	371081	+	4.43636	2.88e-05	0.0558	ATTAAATTCGCTATTATTTATAAT
1	ATTACATTTGMGTTTTGTTAMTAT	ca112a_lchrom_DRF_h_h	905001	905024	+	4.43636	2.88e-05	0.0558	TTTAAAGTTAATTTATGTTATTTT
1	ATTACATTTGMGTTTTGTTAMTAT	ca112a_lchrom_DRF_h_h	649408	649431	+	4.4303	2.88e-05	0.0558	ATGTCATTTGATTTTTCAGAAATT
1	ATTACATTTGMGTTTTGTTAMTAT	ca112a_lchrom_DRF_h_h	67074	67097	-	4.42424	2.89e-05	0.0558	ATATTATTCTTGTTTTCTTTATAT
1	ATTACATTTGMGTTTTGTTAMTAT	ca112a_lchrom_DRF_h_h	584188	584211	-	4.41818	2.9e-05	0.0558	CTTAAATTTACCTTTTGACCCAAT
1	ATTACATTTGMGTTTTGTTAMTAT	ca112a_lchrom_DRF_h_h	398305	398328	-	4.40606	2.91e-05	0.0558	ATTACAGATAATGTTTTTGAATCT
1	ATTACATTTGMGTTTTGTTAMTAT	ca112a_lchrom_DRF_h_h	554103	554126	+	4.4	2.92e-05	0.0558	AATTCCTGTAAAATTTGTTAAATT
1	ATTACATTTGMGTTTTGTTAMTAT	ca112a_lchrom_DRF_h_h	672807	672830	+	4.4	2.92e-05	0.0558	CTTATTTTTACGTTTAGTTTGAAT
1	ATTACATTTGMGTTTTGTTAMTAT	ca112a_lchrom_DRF_h_h	742473	742496	+	4.4	2.92e-05	0.0558	ATTATATTTGGATTGTTTTTCCCT
1	ATTACATTTGMGTTTTGTTAMTAT	ca112a_lchrom_DRF_h_h	757295	757318	+	4.4	2.92e-05	0.0558	ATTTTTTTTCCTTTTTTTTAAATT
1	ATTACATTTGMGTTTTGTTAMTAT	ca112a_lchrom_DRF_h_h	799131	799154	+	4.4	2.92e-05	0.0558	AATGATTTGGAATTTTGTCAATTT
1	ATTACATTTGMGTTTTGTTAMTAT	ca112a_lchrom_DRF_h_h	716972	716995	+	4.38788	2.93e-05	0.0558	ATTTCATTTAAATAATATAATTTT
1	ATTACATTTGMGTTTTGTTAMTAT	ca112a_lchrom_DRF_h_h	799325	799348	+	4.38788	2.93e-05	0.0558	TTTAGATTTGTTATTTTTTTAAAT
1	ATTACATTTGMGTTTTGTTAMTAT	ca112a_lchrom_DRF_h_h	193630	193653	+	4.37576	2.95e-05	0.0558	AATATAATTGATTTTTTTTAATCA
1	ATTACATTTGMGTTTTGTTAMTAT	ca112a_lchrom_DRF_h_h	769472	769495	+	4.37576	2.95e-05	0.0558	TTTAAAATTGTTATTTTTTAAAAT
1	ATTACATTTGMGTTTTGTTAMTAT	ca112a_lchrom_DRF_h_h	157965	157988	-	4.3697	2.95e-05	0.0558	AATAAACTTTCATTTTGATAGATT
1	ATTACATTTGMGTTTTGTTAMTAT	ca112a_lchrom_DRF_h_h	668970	668993	+	4.3697	2.95e-05	0.0558	TCTATATTTTTATTTTGAAAATTT
1	ATTACATTTGMGTTTTGTTAMTAT	ca112a_lchrom_DRF_h_h	806233	806256	+	4.3697	2.95e-05	0.0558	TTTTCATTTTTTGTTTTTCAATTT
1	ATTACATTTGMGTTTTGTTAMTAT	ca112a_lchrom_DRF_h_h	839847	839870	-	4.3697	2.95e-05	0.0558	ATTACTTAATAAATTTTTTAAATT
1	ATTACATTTGMGTTTTGTTAMTAT	ca112a_lchrom_DRF_h_h	584166	584189	+	4.35758	2.97e-05	0.0558	TTTTGAAGAGAGTTTTGTTGCTAT
1	ATTACATTTGMGTTTTGTTAMTAT	ca112a_lchrom_DRF_h_h	91	114	+	4.35152	2.98e-05	0.0558	AATATAGTGCTATTTTATTAATAT
1	ATTACATTTGMGTTTTGTTAMTAT	ca112a_lchrom_DRF_h_h	23039	23062	-	4.35152	2.98e-05	0.0558	AATTTTTTTGTTTTTTGTTACAAA
1	ATTACATTTGMGTTTTGTTAMTAT	ca112a_lchrom_DRF_h_h	189980	190003	-	4.35152	2.98e-05	0.0558	TTTGGATATTTGTTTTATCAATAT
1	ATTACATTTGMGTTTTGTTAMTAT	ca112a_lchrom_DRF_h_h	72684	72707	-	4.34545	2.98e-05	0.0558	ATAACATTTTCTTGTTGTTTGCTT
1	ATTACATTTGMGTTTTGTTAMTAT	ca112a_lchrom_DRF_h_h	79368	79391	-	4.33333	3e-05	0.0558	ATTGAAATTTATTTTTGTATAAAT
1	ATTACATTTGMGTTTTGTTAMTAT	ca112a_lchrom_DRF_h_h	88650	88673	-	4.33333	3e-05	0.0558	ATTTAATTTTGATCTTGATTATAT
1	ATTACATTTGMGTTTTGTTAMTAT	ca112a_lchrom_DRF_h_h	386173	386196	-	4.33333	3e-05	0.0558	ATTACTACTAAATTTTGTGCAATT
1	ATTACATTTGMGTTTTGTTAMTAT	ca112a_lchrom_DRF_h_h	558045	558068	+	4.33333	3e-05	0.0558	ATTCCATTTTTTTACTTTTAAATT
1	ATTACATTTGMGTTTTGTTAMTAT	ca112a_lchrom_DRF_h_h	527410	527433	+	4.32121	3.01e-05	0.0558	CGTTTATTTTGATTTTGTTTATAT
1	ATTACATTTGMGTTTTGTTAMTAT	ca112a_lchrom_DRF_h_h	833086	833109	-	4.32121	3.01e-05	0.0558	ATGATAATTAAATTTATTTAAATT
1	ATTACATTTGMGTTTTGTTAMTAT	ca112a_lchrom_DRF_h_h	238454	238477	-	4.29697	3.04e-05	0.0558	TTTATTTATTTGTTTTATTGATAT
1	ATTACATTTGMGTTTTGTTAMTAT	ca112a_lchrom_DRF_h_h	295167	295190	-	4.28485	3.06e-05	0.0558	TTTGCATTTTGGTTATAATAAATT
1	ATTACATTTGMGTTTTGTTAMTAT	ca112a_lchrom_DRF_h_h	614428	614451	+	4.28485	3.06e-05	0.0558	ATTAAGTTTGAGATTAGGTTATCT
1	ATTACATTTGMGTTTTGTTAMTAT	ca112a_lchrom_DRF_h_h	760066	760089	-	4.28485	3.06e-05	0.0558	TTTATTTTCATATTTTTTTACATT
1	ATTACATTTGMGTTTTGTTAMTAT	ca112a_lchrom_DRF_h_h	387028	387051	+	4.26061	3.09e-05	0.0558	ATTAAATTTTATTGTTAATAACTT
1	ATTACATTTGMGTTTTGTTAMTAT	ca112a_lchrom_DRF_h_h	5142	5165	-	4.25455	3.1e-05	0.0558	TTTTTATTAATTTTTTGTTAAATT
1	ATTACATTTGMGTTTTGTTAMTAT	ca112a_lchrom_DRF_h_h	904902	904925	-	4.25455	3.1e-05	0.0558	TTTTCATTTTATTTAAATTAATTT
1	ATTACATTTGMGTTTTGTTAMTAT	ca112a_lchrom_DRF_h_h	908197	908220	-	4.24242	3.11e-05	0.0558	ATGATATTTGGCCTCTATTAAAAT
1	ATTACATTTGMGTTTTGTTAMTAT	ca112a_lchrom_DRF_h_h	564539	564562	+	4.23636	3.12e-05	0.0558	GATAAATTTCTTTTTTTTTAAAAT
1	ATTACATTTGMGTTTTGTTAMTAT	ca112a_lchrom_DRF_h_h	327153	327176	+	4.21818	3.14e-05	0.0558	TTAAATATTCAGTTTTATTAATAT
1	ATTACATTTGMGTTTTGTTAMTAT	ca112a_lchrom_DRF_h_h	555321	555344	+	4.21818	3.14e-05	0.0558	TTTAAATTCAAATTTAATTCCTTT
1	ATTACATTTGMGTTTTGTTAMTAT	ca112a_lchrom_DRF_h_h	260135	260158	-	4.21212	3.15e-05	0.0558	TTTACACTTGTGCTTTCTTTAAAG
1	ATTACATTTGMGTTTTGTTAMTAT	ca112a_lchrom_DRF_h_h	621844	621867	+	4.21212	3.15e-05	0.0558	ATTAGATTTTTTATTTTTTCAATT
1	ATTACATTTGMGTTTTGTTAMTAT	ca112a_lchrom_DRF_h_h	744410	744433	-	4.21212	3.15e-05	0.0558	AAAACGTCTTAGATTTTTTACTTT
1	ATTACATTTGMGTTTTGTTAMTAT	ca112a_lchrom_DRF_h_h	575118	575141	-	4.2	3.16e-05	0.0558	AATTCATTCTAATTTATTAAATTT
1	ATTACATTTGMGTTTTGTTAMTAT	ca112a_lchrom_DRF_h_h	798984	799007	-	4.2	3.16e-05	0.0558	ATAATGTTTAAGTTAAGCTAAAAT
1	ATTACATTTGMGTTTTGTTAMTAT	ca112a_lchrom_DRF_h_h	378170	378193	+	4.19394	3.17e-05	0.0558	AATAAATTTAATTTTTCCTAAAGT
1	ATTACATTTGMGTTTTGTTAMTAT	ca112a_lchrom_DRF_h_h	609421	609444	+	4.18788	3.18e-05	0.0558	TTTTGATTTTCGTTTTTGTATTTT
1	ATTACATTTGMGTTTTGTTAMTAT	ca112a_lchrom_DRF_h_h	907890	907913	+	4.18182	3.19e-05	0.0558	ATTTATTTTTAGAATTATTAATTT
1	ATTACATTTGMGTTTTGTTAMTAT	ca112a_lchrom_DRF_h_h	61259	61282	+	4.17576	3.2e-05	0.0558	TTTACTTGTTAGCTTTGCTAAAAA
1	ATTACATTTGMGTTTTGTTAMTAT	ca112a_lchrom_DRF_h_h	414578	414601	-	4.17576	3.2e-05	0.0558	TGTCCTTTTAAATTCCGTTACTAT
1	ATTACATTTGMGTTTTGTTAMTAT	ca112a_lchrom_DRF_h_h	822416	822439	-	4.17576	3.2e-05	0.0558	ATTAAGATTAATTTTTTTTTCTTT
1	ATTACATTTGMGTTTTGTTAMTAT	ca112a_lchrom_DRF_h_h	848092	848115	-	4.17576	3.2e-05	0.0558	TTAAAATTTTAAATTCATTAATAT
1	ATTACATTTGMGTTTTGTTAMTAT	ca112a_lchrom_DRF_h_h	503002	503025	+	4.15758	3.22e-05	0.0558	CTTTTATTAGGGTTTTGCTAAAGT
1	ATTACATTTGMGTTTTGTTAMTAT	ca112a_lchrom_DRF_h_h	737358	737381	-	4.14545	3.23e-05	0.0558	ATAATATTCGCCTTCTTTTAAACT
1	ATTACATTTGMGTTTTGTTAMTAT	ca112a_lchrom_DRF_h_h	742510	742533	+	4.14545	3.23e-05	0.0558	ATTATATTATAGTGTAAATAATTT
1	ATTACATTTGMGTTTTGTTAMTAT	ca112a_lchrom_DRF_h_h	771655	771678	+	4.14545	3.23e-05	0.0558	ATTTCATTTAAGGGTTCTTCAATG
1	ATTACATTTGMGTTTTGTTAMTAT	ca112a_lchrom_DRF_h_h	130582	130605	+	4.13333	3.25e-05	0.0558	ATAATACTTTAGCTTCTTTAATTT
1	ATTACATTTGMGTTTTGTTAMTAT	ca112a_lchrom_DRF_h_h	205582	205605	-	4.13333	3.25e-05	0.0558	AATACCGTTAATTTTTGTTTCTTG
1	ATTACATTTGMGTTTTGTTAMTAT	ca112a_lchrom_DRF_h_h	263651	263674	-	4.13333	3.25e-05	0.0558	TTAAAATTCTCATTTTATTATTTT
1	ATTACATTTGMGTTTTGTTAMTAT	ca112a_lchrom_DRF_h_h	12980	13003	-	4.12727	3.26e-05	0.0558	ATCAATGTTATGTTCTGTTATTAT
1	ATTACATTTGMGTTTTGTTAMTAT	ca112a_lchrom_DRF_h_h	210045	210068	-	4.12727	3.26e-05	0.0558	TTAATATTTTAATTTTATTTCTGT
1	ATTACATTTGMGTTTTGTTAMTAT	ca112a_lchrom_DRF_h_h	881697	881720	+	4.12727	3.26e-05	0.0558	TTTTCATTTGCTTTTGGATAATCG
1	ATTACATTTGMGTTTTGTTAMTAT	ca112a_lchrom_DRF_h_h	49977	50000	-	4.12121	3.27e-05	0.0558	ATTATGTTTTTATTGTGTTTTTTT
1	ATTACATTTGMGTTTTGTTAMTAT	ca112a_lchrom_DRF_h_h	414443	414466	-	4.12121	3.27e-05	0.0558	ATTAAATTTTAGGATCTTGAATAC
1	ATTACATTTGMGTTTTGTTAMTAT	ca112a_lchrom_DRF_h_h	609363	609386	+	4.12121	3.27e-05	0.0558	TTTAGATATTACTTTTGATGCAAT
1	ATTACATTTGMGTTTTGTTAMTAT	ca112a_lchrom_DRF_h_h	667357	667380	+	4.12121	3.27e-05	0.0558	TTTAAATTTGAAATTATGTAATTT
1	ATTACATTTGMGTTTTGTTAMTAT	ca112a_lchrom_DRF_h_h	824833	824856	-	4.12121	3.27e-05	0.0558	ATAAATTTTGAGCATTTGTACTAT
1	ATTACATTTGMGTTTTGTTAMTAT	ca112a_lchrom_DRF_h_h	296992	297015	+	4.11515	3.28e-05	0.0558	ATTATTTAAATTTTTTATTAATAT
1	ATTACATTTGMGTTTTGTTAMTAT	ca112a_lchrom_DRF_h_h	163741	163764	-	4.10909	3.28e-05	0.0558	TTTGCATATGAGTTTTTTTTAGAA
1	ATTACATTTGMGTTTTGTTAMTAT	ca112a_lchrom_DRF_h_h	288412	288435	+	4.10303	3.29e-05	0.0558	ATTAAAATTTATTTTTGACTCTTT
1	ATTACATTTGMGTTTTGTTAMTAT	ca112a_lchrom_DRF_h_h	376901	376924	-	4.10303	3.29e-05	0.0558	ATAAAATATGAGTTTTTATAAGGT
1	ATTACATTTGMGTTTTGTTAMTAT	ca112a_lchrom_DRF_h_h	590181	590204	+	4.09697	3.3e-05	0.0558	AATAGCTTTAATTTTTGGCAATTT
1	ATTACATTTGMGTTTTGTTAMTAT	ca112a_lchrom_DRF_h_h	692670	692693	-	4.09697	3.3e-05	0.0558	CTTTAATTTCATTTTCTTTAATAT
1	ATTACATTTGMGTTTTGTTAMTAT	ca112a_lchrom_DRF_h_h	788492	788515	+	4.09697	3.3e-05	0.0558	AAAAGATTTGGTTGTTATTAAAAT
1	ATTACATTTGMGTTTTGTTAMTAT	ca112a_lchrom_DRF_h_h	539778	539801	+	4.08485	3.31e-05	0.0558	ATTTCTTTTAAGTCCTTTTCATTT
1	ATTACATTTGMGTTTTGTTAMTAT	ca112a_lchrom_DRF_h_h	521739	521762	-	4.07273	3.33e-05	0.0558	ATTCTTTATGATTTTTCTTAAATT
1	ATTACATTTGMGTTTTGTTAMTAT	ca112a_lchrom_DRF_h_h	100385	100408	-	4.06667	3.33e-05	0.0558	ATTCTTTTTTAATTTTTTTGCTGT
1	ATTACATTTGMGTTTTGTTAMTAT	ca112a_lchrom_DRF_h_h	6980	7003	-	4.06061	3.34e-05	0.0558	GTTACATTTATCCTTTTTTAACAA
1	ATTACATTTGMGTTTTGTTAMTAT	ca112a_lchrom_DRF_h_h	111792	111815	+	4.06061	3.34e-05	0.0558	CTGAAATTTGAATTTTTTTTAAAG
1	ATTACATTTGMGTTTTGTTAMTAT	ca112a_lchrom_DRF_h_h	54876	54899	-	4.04848	3.36e-05	0.0558	ATTTTATATTAGTATTAATAATTT
1	ATTACATTTGMGTTTTGTTAMTAT	ca112a_lchrom_DRF_h_h	210994	211017	-	4.04242	3.37e-05	0.0558	AAAAGATATGATTTTTGGTAATCT
1	ATTACATTTGMGTTTTGTTAMTAT	ca112a_lchrom_DRF_h_h	314244	314267	-	4.04242	3.37e-05	0.0558	ATTGAATTTAAAGTTTATTGTATT
1	ATTACATTTGMGTTTTGTTAMTAT	ca112a_lchrom_DRF_h_h	258939	258962	-	4.03636	3.37e-05	0.0558	ATCGAATTTAAGATTTTTTAAAAA
1	ATTACATTTGMGTTTTGTTAMTAT	ca112a_lchrom_DRF_h_h	446128	446151	+	4.03636	3.37e-05	0.0558	AATACCTTTGCATTATTTTTATTA
1	ATTACATTTGMGTTTTGTTAMTAT	ca112a_lchrom_DRF_h_h	233507	233530	-	4.0303	3.38e-05	0.0558	ATTAAATATTAGATATTTTTCAAT
1	ATTACATTTGMGTTTTGTTAMTAT	ca112a_lchrom_DRF_h_h	654395	654418	+	4.0303	3.38e-05	0.0558	TTGATATTGAAGGTTTGTTATTAA
1	ATTACATTTGMGTTTTGTTAMTAT	ca112a_lchrom_DRF_h_h	245577	245600	-	4.02424	3.39e-05	0.0558	TTTTAATTTTTGATTTTTTAATCT
1	ATTACATTTGMGTTTTGTTAMTAT	ca112a_lchrom_DRF_h_h	585321	585344	+	4.02424	3.39e-05	0.0558	ATTTTATATTTATTTTCTTGCAAT
1	ATTACATTTGMGTTTTGTTAMTAT	ca112a_lchrom_DRF_h_h	601379	601402	+	4.02424	3.39e-05	0.0558	TTTACATTTCTGTTTTTTCAGTGC
1	ATTACATTTGMGTTTTGTTAMTAT	ca112a_lchrom_DRF_h_h	741479	741502	+	4.02424	3.39e-05	0.0558	TTTTCTTTTTATGTTTTTTATTAT
1	ATTACATTTGMGTTTTGTTAMTAT	ca112a_lchrom_DRF_h_h	545891	545914	-	4.01818	3.4e-05	0.0558	CTATCTTTTGAAGATTGTCAATAT
1	ATTACATTTGMGTTTTGTTAMTAT	ca112a_lchrom_DRF_h_h	210959	210982	-	4.01212	3.4e-05	0.0558	ATTTATTTTTTGTATTTTTATTAT
1	ATTACATTTGMGTTTTGTTAMTAT	ca112a_lchrom_DRF_h_h	620898	620921	+	4	3.42e-05	0.0558	ATTCTTTTTTAGTTTTTTTGATTA
1	ATTACATTTGMGTTTTGTTAMTAT	ca112a_lchrom_DRF_h_h	734320	734343	-	4	3.42e-05	0.0558	ATGATCTTTTATTTTTTCTAAAAT
1	ATTACATTTGMGTTTTGTTAMTAT	ca112a_lchrom_DRF_h_h	115468	115491	+	3.99394	3.43e-05	0.0558	CTCACTTTTGGCTTATGCTAAAAT
1	ATTACATTTGMGTTTTGTTAMTAT	ca112a_lchrom_DRF_h_h	126072	126095	+	3.99394	3.43e-05	0.0558	ATAAAATTTGAGTTTTCCAATAAA
1	ATTACATTTGMGTTTTGTTAMTAT	ca112a_lchrom_DRF_h_h	475609	475632	+	3.99394	3.43e-05	0.0558	AATATTTTTTAATTATTTAAATAT
1	ATTACATTTGMGTTTTGTTAMTAT	ca112a_lchrom_DRF_h_h	822599	822622	-	3.99394	3.43e-05	0.0558	ATGATATTTTTAGTTTTTTTAATT
1	ATTACATTTGMGTTTTGTTAMTAT	ca112a_lchrom_DRF_h_h	111940	111963	+	3.98788	3.44e-05	0.0558	ACTACATCTTCTTTTTTATGATTT
1	ATTACATTTGMGTTTTGTTAMTAT	ca112a_lchrom_DRF_h_h	191502	191525	-	3.98788	3.44e-05	0.0558	ATTAAATTTTATTTATAATTATTT
1	ATTACATTTGMGTTTTGTTAMTAT	ca112a_lchrom_DRF_h_h	873953	873976	+	3.98788	3.44e-05	0.0558	ATTTTTTATTATTTTTGTTATTTT
1	ATTACATTTGMGTTTTGTTAMTAT	ca112a_lchrom_DRF_h_h	186445	186468	-	3.98182	3.44e-05	0.0558	ATTAGTTATTGCTTTTGTTACATC
1	ATTACATTTGMGTTTTGTTAMTAT	ca112a_lchrom_DRF_h_h	283083	283106	-	3.97576	3.45e-05	0.0558	TTTAAATATTAAAATTATTACTAT
1	ATTACATTTGMGTTTTGTTAMTAT	ca112a_lchrom_DRF_h_h	66574	66597	-	3.95758	3.48e-05	0.0558	TTTAAAATTGCTTTCTGTTTTTAT
1	ATTACATTTGMGTTTTGTTAMTAT	ca112a_lchrom_DRF_h_h	190411	190434	-	3.95758	3.48e-05	0.0558	ATTATTTCTAAGTTTTTAGAAAAT
1	ATTACATTTGMGTTTTGTTAMTAT	ca112a_lchrom_DRF_h_h	416881	416904	+	3.95758	3.48e-05	0.0558	AATAAATATCAATATTTTTAATTT
1	ATTACATTTGMGTTTTGTTAMTAT	ca112a_lchrom_DRF_h_h	496459	496482	+	3.95758	3.48e-05	0.0558	ATGATATTTTAAGTATATGAATTT
1	ATTACATTTGMGTTTTGTTAMTAT	ca112a_lchrom_DRF_h_h	833116	833139	-	3.95152	3.48e-05	0.0558	CATGAAATTGAATTTTTTTAATTT
1	ATTACATTTGMGTTTTGTTAMTAT	ca112a_lchrom_DRF_h_h	765627	765650	+	3.94545	3.49e-05	0.0558	GTCAAATTCACCTTTTATTAATCT
1	ATTACATTTGMGTTTTGTTAMTAT	ca112a_lchrom_DRF_h_h	272429	272452	-	3.93939	3.5e-05	0.0558	TTTATTTTTAAGTTTAGTTTCTTG
1	ATTACATTTGMGTTTTGTTAMTAT	ca112a_lchrom_DRF_h_h	585917	585940	-	3.93939	3.5e-05	0.0558	GTAAAATTTGAATTTCATTAAATC
1	ATTACATTTGMGTTTTGTTAMTAT	ca112a_lchrom_DRF_h_h	698672	698695	+	3.93939	3.5e-05	0.0558	ATTTTATTTATATTATTTTCAAAT
1	ATTACATTTGMGTTTTGTTAMTAT	ca112a_lchrom_DRF_h_h	101513	101536	-	3.93333	3.51e-05	0.0558	ATTACATTTTAGTAAATTTTAGTT
1	ATTACATTTGMGTTTTGTTAMTAT	ca112a_lchrom_DRF_h_h	105409	105432	+	3.93333	3.51e-05	0.0558	ACTAAAGTTTTATTTTTTTTCAAT
1	ATTACATTTGMGTTTTGTTAMTAT	ca112a_lchrom_DRF_h_h	698661	698684	+	3.93333	3.51e-05	0.0558	AGTAATTTAAAATTTTATTTATAT
1	ATTACATTTGMGTTTTGTTAMTAT	ca112a_lchrom_DRF_h_h	57233	57256	-	3.92727	3.52e-05	0.0558	CTTATAATTCCTTATTATTAATAT
1	ATTACATTTGMGTTTTGTTAMTAT	ca112a_lchrom_DRF_h_h	516159	516182	+	3.92121	3.52e-05	0.0558	TTTAAATTTAAGGAGTAATAATAT
1	ATTACATTTGMGTTTTGTTAMTAT	ca112a_lchrom_DRF_h_h	723398	723421	+	3.92121	3.52e-05	0.0558	GTTATATTTAATTTTTCCTAAAAA
1	ATTACATTTGMGTTTTGTTAMTAT	ca112a_lchrom_DRF_h_h	551798	551821	+	3.91515	3.53e-05	0.0558	AGTAGATTTTGATTTTATTGATTA
1	ATTACATTTGMGTTTTGTTAMTAT	ca112a_lchrom_DRF_h_h	198038	198061	-	3.90303	3.55e-05	0.0558	ATTATTTTTTAAATTTTTTTGTAT
1	ATTACATTTGMGTTTTGTTAMTAT	ca112a_lchrom_DRF_h_h	198086	198109	-	3.90303	3.55e-05	0.0558	AGTATTTTTAAGTTTATTTAAAAG
1	ATTACATTTGMGTTTTGTTAMTAT	ca112a_lchrom_DRF_h_h	396911	396934	+	3.89697	3.56e-05	0.0558	CTTTCTTTTTGATTTTTTTATTTT
1	ATTACATTTGMGTTTTGTTAMTAT	ca112a_lchrom_DRF_h_h	814721	814744	-	3.89697	3.56e-05	0.0558	ATTTTATCTTCCTTTTCTAAAAAT
1	ATTACATTTGMGTTTTGTTAMTAT	ca112a_lchrom_DRF_h_h	191288	191311	+	3.88485	3.57e-05	0.0558	ACTAAATTCGCCTTTTTCTAAAAA
1	ATTACATTTGMGTTTTGTTAMTAT	ca112a_lchrom_DRF_h_h	898231	898254	+	3.87879	3.58e-05	0.0558	ATCTATTTTTGGTTTTATTAGTAT
1	ATTACATTTGMGTTTTGTTAMTAT	ca112a_lchrom_DRF_h_h	80419	80442	-	3.87273	3.59e-05	0.0558	AATCCATAGAAATATTGTCAATAT
1	ATTACATTTGMGTTTTGTTAMTAT	ca112a_lchrom_DRF_h_h	100124	100147	-	3.87273	3.59e-05	0.0558	ATTCCTGTTGAGTATTGCACCAAT
1	ATTACATTTGMGTTTTGTTAMTAT	ca112a_lchrom_DRF_h_h	738643	738666	+	3.87273	3.59e-05	0.0558	ATTAATTTTTAATTATTTTAAATA
1	ATTACATTTGMGTTTTGTTAMTAT	ca112a_lchrom_DRF_h_h	811757	811780	+	3.86667	3.6e-05	0.0558	ATTATTTTTGCATCAGGATACTTT
1	ATTACATTTGMGTTTTGTTAMTAT	ca112a_lchrom_DRF_h_h	71726	71749	-	3.86061	3.61e-05	0.0558	AATAATTTTCTATTTTTTTAAGAT
1	ATTACATTTGMGTTTTGTTAMTAT	ca112a_lchrom_DRF_h_h	371743	371766	-	3.85455	3.61e-05	0.0558	ATATGCTTTTTTTTTTGTAAATAT
1	ATTACATTTGMGTTTTGTTAMTAT	ca112a_lchrom_DRF_h_h	187244	187267	+	3.84848	3.62e-05	0.0558	ATCACCTTTTCGATTTTTTAAGTA
1	ATTACATTTGMGTTTTGTTAMTAT	ca112a_lchrom_DRF_h_h	512001	512024	+	3.84848	3.62e-05	0.0558	ATTTTATTATAGTTTTGATTAAAC
1	ATTACATTTGMGTTTTGTTAMTAT	ca112a_lchrom_DRF_h_h	32057	32080	-	3.84242	3.63e-05	0.0558	TTTTAATTTTTGTTTTGGTAACCT
1	ATTACATTTGMGTTTTGTTAMTAT	ca112a_lchrom_DRF_h_h	246508	246531	-	3.84242	3.63e-05	0.0558	TTTATGTTTGCATTTTTATCAAAT
1	ATTACATTTGMGTTTTGTTAMTAT	ca112a_lchrom_DRF_h_h	404941	404964	+	3.84242	3.63e-05	0.0558	ATAAGAATTTAATTGTATTTCTAT
1	ATTACATTTGMGTTTTGTTAMTAT	ca112a_lchrom_DRF_h_h	17033	17056	-	3.83636	3.64e-05	0.0558	AGTTCATATGAAATATCTTAATTT
1	ATTACATTTGMGTTTTGTTAMTAT	ca112a_lchrom_DRF_h_h	358597	358620	+	3.83636	3.64e-05	0.0558	AAAAACCTTAAATTTTATTAATAT
1	ATTACATTTGMGTTTTGTTAMTAT	ca112a_lchrom_DRF_h_h	815437	815460	+	3.83636	3.64e-05	0.0558	ATAGCTTTTGAGTTTATTTCATAA
1	ATTACATTTGMGTTTTGTTAMTAT	ca112a_lchrom_DRF_h_h	204086	204109	-	3.8303	3.65e-05	0.0558	ACTACTTTTTAGATTTGATAAAGG
1	ATTACATTTGMGTTTTGTTAMTAT	ca112a_lchrom_DRF_h_h	427020	427043	-	3.8303	3.65e-05	0.0558	AGCTCTTTTTAGTGTTGTTTCAAT
1	ATTACATTTGMGTTTTGTTAMTAT	ca112a_lchrom_DRF_h_h	905567	905590	-	3.8303	3.65e-05	0.0558	ATTATATTTAATTTATTTTTAAAA
1	ATTACATTTGMGTTTTGTTAMTAT	ca112a_lchrom_DRF_h_h	129242	129265	-	3.82424	3.66e-05	0.0558	CTTAGATAAAAATTTTGTTGATGT
1	ATTACATTTGMGTTTTGTTAMTAT	ca112a_lchrom_DRF_h_h	296713	296736	+	3.82424	3.66e-05	0.0558	ATTATATTAGAATTATGATCAAAG
1	ATTACATTTGMGTTTTGTTAMTAT	ca112a_lchrom_DRF_h_h	280465	280488	+	3.81212	3.67e-05	0.0558	ATAATCTACAAATTTTGCTACTTT
1	ATTACATTTGMGTTTTGTTAMTAT	ca112a_lchrom_DRF_h_h	592445	592468	-	3.81212	3.67e-05	0.0558	ATTGCATTTTTTTGCTTTTGATAT
1	ATTACATTTGMGTTTTGTTAMTAT	ca112a_lchrom_DRF_h_h	103751	103774	+	3.80606	3.68e-05	0.0558	TTTCAATCTTAGTTTAGTCAAAAT
1	ATTACATTTGMGTTTTGTTAMTAT	ca112a_lchrom_DRF_h_h	751135	751158	+	3.80606	3.68e-05	0.0558	ATTACATTTTATCATATTTTAAAT
1	ATTACATTTGMGTTTTGTTAMTAT	ca112a_lchrom_DRF_h_h	160115	160138	-	3.8	3.69e-05	0.0558	TTATTATTATTGTTTTGTTACTAC
1	ATTACATTTGMGTTTTGTTAMTAT	ca112a_lchrom_DRF_h_h	433234	433257	-	3.79394	3.7e-05	0.0558	ATTCCACTTTATATTTTTTCAAAT
1	ATTACATTTGMGTTTTGTTAMTAT	ca112a_lchrom_DRF_h_h	678605	678628	+	3.79394	3.7e-05	0.0558	AGTAATTCTTTGTGTTGTTAAATT
1	ATTACATTTGMGTTTTGTTAMTAT	ca112a_lchrom_DRF_h_h	20923	20946	+	3.78182	3.71e-05	0.0558	ATTACTATTTATATATTTTAAAAT
1	ATTACATTTGMGTTTTGTTAMTAT	ca112a_lchrom_DRF_h_h	150941	150964	-	3.78182	3.71e-05	0.0558	CTTTTATTTATTTTATTTTACTAT
1	ATTACATTTGMGTTTTGTTAMTAT	ca112a_lchrom_DRF_h_h	8683	8706	-	3.7697	3.73e-05	0.0558	TTTGCATTATTATTTTTTTTATTT
1	ATTACATTTGMGTTTTGTTAMTAT	ca112a_lchrom_DRF_h_h	13665	13688	-	3.7697	3.73e-05	0.0558	TTTGCATTATTATTTTTTTTATTT
1	ATTACATTTGMGTTTTGTTAMTAT	ca112a_lchrom_DRF_h_h	770324	770347	+	3.7697	3.73e-05	0.0558	ATTTAATTTTAATTTGTTTATTAA
1	ATTACATTTGMGTTTTGTTAMTAT	ca112a_lchrom_DRF_h_h	807038	807061	+	3.7697	3.73e-05	0.0558	ATTATATTTAGAATTTTTGCCAAT
1	ATTACATTTGMGTTTTGTTAMTAT	ca112a_lchrom_DRF_h_h	466236	466259	+	3.76364	3.74e-05	0.0558	ATTAAATTCTGAATTTTTTAGATT
1	ATTACATTTGMGTTTTGTTAMTAT	ca112a_lchrom_DRF_h_h	36523	36546	-	3.75758	3.75e-05	0.0558	TTTTGATTTTAATTTTTTTTTTAT
1	ATTACATTTGMGTTTTGTTAMTAT	ca112a_lchrom_DRF_h_h	150952	150975	-	3.75758	3.75e-05	0.0558	TTTTTATTTTCCTTTTATTTATTT
1	ATTACATTTGMGTTTTGTTAMTAT	ca112a_lchrom_DRF_h_h	679662	679685	-	3.75758	3.75e-05	0.0558	ATTAATTTTTAATTTAATAATAAT
1	ATTACATTTGMGTTTTGTTAMTAT	ca112a_lchrom_DRF_h_h	381297	381320	-	3.75152	3.76e-05	0.0558	AGCACAAGGAATTTTTGTTAATTT
1	ATTACATTTGMGTTTTGTTAMTAT	ca112a_lchrom_DRF_h_h	636908	636931	-	3.75152	3.76e-05	0.0558	TTTCTATTTGAAGATTCTTAATCT
1	ATTACATTTGMGTTTTGTTAMTAT	ca112a_lchrom_DRF_h_h	810067	810090	+	3.75152	3.76e-05	0.0558	AATTTTTTCAAATTTTATTAATTT
1	ATTACATTTGMGTTTTGTTAMTAT	ca112a_lchrom_DRF_h_h	761688	761711	+	3.74545	3.77e-05	0.0558	TTTAAATTGTTAGTTTGATAAATT
1	ATTACATTTGMGTTTTGTTAMTAT	ca112a_lchrom_DRF_h_h	317942	317965	-	3.73939	3.77e-05	0.0558	TATAAATTTATAACTTGTTAAAAT
1	ATTACATTTGMGTTTTGTTAMTAT	ca112a_lchrom_DRF_h_h	369439	369462	-	3.73939	3.77e-05	0.0558	ATTATTTTTTCGGTTTTTTCAATG
1	ATTACATTTGMGTTTTGTTAMTAT	ca112a_lchrom_DRF_h_h	744438	744461	+	3.73939	3.77e-05	0.0558	ATTTTATTAGAATTTTGGTTATTG
1	ATTACATTTGMGTTTTGTTAMTAT	ca112a_lchrom_DRF_h_h	76044	76067	-	3.73333	3.78e-05	0.0558	ATTAAATTATAATTTTGAAATACT
1	ATTACATTTGMGTTTTGTTAMTAT	ca112a_lchrom_DRF_h_h	128253	128276	-	3.73333	3.78e-05	0.0558	CTTATATTTGGATTTTGAAGCACT
1	ATTACATTTGMGTTTTGTTAMTAT	ca112a_lchrom_DRF_h_h	188988	189011	+	3.73333	3.78e-05	0.0558	AATCCTTTTGTTTTTTTTAAAATT
1	ATTACATTTGMGTTTTGTTAMTAT	ca112a_lchrom_DRF_h_h	296087	296110	-	3.73333	3.78e-05	0.0558	ATGATATTTGATTTTTTAAATTTT
1	ATTACATTTGMGTTTTGTTAMTAT	ca112a_lchrom_DRF_h_h	309858	309881	+	3.73333	3.78e-05	0.0558	AATATTTTTGATTTATTTTAAGAT
1	ATTACATTTGMGTTTTGTTAMTAT	ca112a_lchrom_DRF_h_h	327376	327399	-	3.73333	3.78e-05	0.0558	AATAGTTTTGTGTTTTATTCTTCT
1	ATTACATTTGMGTTTTGTTAMTAT	ca112a_lchrom_DRF_h_h	590830	590853	-	3.73333	3.78e-05	0.0558	ATTTAATTTAATTTAATTTAATTT
1	ATTACATTTGMGTTTTGTTAMTAT	ca112a_lchrom_DRF_h_h	471044	471067	+	3.72727	3.79e-05	0.0558	TTTGTATTTGAATTGAGTTTAAAT
1	ATTACATTTGMGTTTTGTTAMTAT	ca112a_lchrom_DRF_h_h	574753	574776	+	3.72727	3.79e-05	0.0558	TTGGGATTTGAATTTAGGTAAAAT
1	ATTACATTTGMGTTTTGTTAMTAT	ca112a_lchrom_DRF_h_h	771087	771110	+	3.72727	3.79e-05	0.0558	AATAAATTTAAGGAATCTTATTAT
1	ATTACATTTGMGTTTTGTTAMTAT	ca112a_lchrom_DRF_h_h	857373	857396	+	3.72727	3.79e-05	0.0558	TTTATTTTTTATTTTTTTTACTTA
1	ATTACATTTGMGTTTTGTTAMTAT	ca112a_lchrom_DRF_h_h	335460	335483	-	3.72121	3.8e-05	0.0558	TTTGCATTATAGTATTTTTCATTT
1	ATTACATTTGMGTTTTGTTAMTAT	ca112a_lchrom_DRF_h_h	119529	119552	-	3.70909	3.81e-05	0.0558	TTTGAATCACAATTTTGTTAATTT
1	ATTACATTTGMGTTTTGTTAMTAT	ca112a_lchrom_DRF_h_h	117416	117439	+	3.70303	3.82e-05	0.0558	ATTAAAATGAATATATGTTAAAAT
1	ATTACATTTGMGTTTTGTTAMTAT	ca112a_lchrom_DRF_h_h	714800	714823	+	3.69091	3.84e-05	0.0558	ATAAATTTTAAGCTTTATTATATT
1	ATTACATTTGMGTTTTGTTAMTAT	ca112a_lchrom_DRF_h_h	747383	747406	+	3.68485	3.85e-05	0.0558	ATTTATTTTTAAATTTGATAAATT
1	ATTACATTTGMGTTTTGTTAMTAT	ca112a_lchrom_DRF_h_h	156609	156632	-	3.67879	3.86e-05	0.0558	GTCAAATTTTGAATTTGTAAATTT
1	ATTACATTTGMGTTTTGTTAMTAT	ca112a_lchrom_DRF_h_h	47828	47851	-	3.67273	3.86e-05	0.0558	ATAACTTTTTCATTTTTCAAGTTT
1	ATTACATTTGMGTTTTGTTAMTAT	ca112a_lchrom_DRF_h_h	550130	550153	+	3.66667	3.87e-05	0.0558	ATTAAATTCAGCTTTTCTTGTAAT
1	ATTACATTTGMGTTTTGTTAMTAT	ca112a_lchrom_DRF_h_h	559123	559146	-	3.66667	3.87e-05	0.0558	ATTACATTTAGATTATTTAATATA
1	ATTACATTTGMGTTTTGTTAMTAT	ca112a_lchrom_DRF_h_h	904791	904814	-	3.66667	3.87e-05	0.0558	AATATATTTGCATTAAACAACTAT
1	ATTACATTTGMGTTTTGTTAMTAT	ca112a_lchrom_DRF_h_h	143385	143408	-	3.66061	3.88e-05	0.0558	CTTTCTTTGTCATTTTCTTACTCT
1	ATTACATTTGMGTTTTGTTAMTAT	ca112a_lchrom_DRF_h_h	224249	224272	-	3.66061	3.88e-05	0.0558	TTTACTCTTTACTGCTGTTACTTT
1	ATTACATTTGMGTTTTGTTAMTAT	ca112a_lchrom_DRF_h_h	140326	140349	+	3.65455	3.89e-05	0.0558	AATCAATTTGTGATTTAAAACTAT
1	ATTACATTTGMGTTTTGTTAMTAT	ca112a_lchrom_DRF_h_h	365580	365603	+	3.65455	3.89e-05	0.0558	ATTACAAAAGCTTATTATTACACT
1	ATTACATTTGMGTTTTGTTAMTAT	ca112a_lchrom_DRF_h_h	361468	361491	-	3.64848	3.89e-05	0.0558	ATGAAATTTTCGTATTCTTCTTTT
1	ATTACATTTGMGTTTTGTTAMTAT	ca112a_lchrom_DRF_h_h	609462	609485	+	3.64848	3.89e-05	0.0558	TATCAATTTAAAGTTTTTTAATTT
1	ATTACATTTGMGTTTTGTTAMTAT	ca112a_lchrom_DRF_h_h	761876	761899	+	3.64848	3.89e-05	0.0558	ATTTAATTTTCTTATTCTTATAAT
1	ATTACATTTGMGTTTTGTTAMTAT	ca112a_lchrom_DRF_h_h	634502	634525	-	3.64242	3.9e-05	0.0558	ATTCCTTTAACATTTTTTGAACAT
1	ATTACATTTGMGTTTTGTTAMTAT	ca112a_lchrom_DRF_h_h	39683	39706	-	3.63636	3.91e-05	0.0558	ATAATTTTTCAATTGTGATAATTT
1	ATTACATTTGMGTTTTGTTAMTAT	ca112a_lchrom_DRF_h_h	295459	295482	-	3.6303	3.92e-05	0.0558	ATAAAGCTAAAGTTGTGTTAAAAT
1	ATTACATTTGMGTTTTGTTAMTAT	ca112a_lchrom_DRF_h_h	296277	296300	-	3.6303	3.92e-05	0.0558	AGTTCATTGGAGTAGTGTGTATAT
1	ATTACATTTGMGTTTTGTTAMTAT	ca112a_lchrom_DRF_h_h	261139	261162	-	3.62424	3.93e-05	0.0558	ATTATTGTTTTAATTTTTTAAAAT
1	ATTACATTTGMGTTTTGTTAMTAT	ca112a_lchrom_DRF_h_h	323722	323745	-	3.61818	3.94e-05	0.0558	ATTGCTTTTGCTCTCTGATAACAT
1	ATTACATTTGMGTTTTGTTAMTAT	ca112a_lchrom_DRF_h_h	512101	512124	-	3.61818	3.94e-05	0.0558	TTTTCAATTACGCTTTGCAAAATT
1	ATTACATTTGMGTTTTGTTAMTAT	ca112a_lchrom_DRF_h_h	73841	73864	-	3.61212	3.95e-05	0.0558	ATTAAGTTTTCGTTTTCATAAACG
1	ATTACATTTGMGTTTTGTTAMTAT	ca112a_lchrom_DRF_h_h	336441	336464	+	3.61212	3.95e-05	0.0558	ATTAAAGTTAAATTTTAAAACAAA
1	ATTACATTTGMGTTTTGTTAMTAT	ca112a_lchrom_DRF_h_h	677012	677035	+	3.60606	3.96e-05	0.0558	TTTGCATTTTTAGGTTCTTATTAT
1	ATTACATTTGMGTTTTGTTAMTAT	ca112a_lchrom_DRF_h_h	171504	171527	+	3.59394	3.97e-05	0.0558	AAAATTTTCAAGTGTTGTAAATAT
1	ATTACATTTGMGTTTTGTTAMTAT	ca112a_lchrom_DRF_h_h	421436	421459	+	3.59394	3.97e-05	0.0558	CAAACACTTGTATTTTCTTAACAT
1	ATTACATTTGMGTTTTGTTAMTAT	ca112a_lchrom_DRF_h_h	703703	703726	-	3.59394	3.97e-05	0.0558	ATTAATTTTGTATTTTAAACAAAT
1	ATTACATTTGMGTTTTGTTAMTAT	ca112a_lchrom_DRF_h_h	171142	171165	+	3.58182	3.99e-05	0.0558	ATTATATACACAATTTCTTATAAT
1	ATTACATTTGMGTTTTGTTAMTAT	ca112a_lchrom_DRF_h_h	74273	74296	-	3.5697	4.01e-05	0.0558	TTTTCTTTAGTGTTTTGAAAAATT
1	ATTACATTTGMGTTTTGTTAMTAT	ca112a_lchrom_DRF_h_h	610973	610996	+	3.5697	4.01e-05	0.0558	ATAATGCTAGCATTGTGTTAAAAT
1	ATTACATTTGMGTTTTGTTAMTAT	ca112a_lchrom_DRF_h_h	531842	531865	+	3.56364	4.02e-05	0.0558	TTAATATTAGGGTGTTTTTAAAAT
1	ATTACATTTGMGTTTTGTTAMTAT	ca112a_lchrom_DRF_h_h	908408	908431	+	3.56364	4.02e-05	0.0558	TTAACATCTAAGGCTTTTGAATAT
1	ATTACATTTGMGTTTTGTTAMTAT	ca112a_lchrom_DRF_h_h	108617	108640	+	3.55758	4.03e-05	0.0558	ACTATTTTCCAATTTTGTTGCTAA
1	ATTACATTTGMGTTTTGTTAMTAT	ca112a_lchrom_DRF_h_h	1754	1777	-	3.55152	4.03e-05	0.0558	TTTTCTTTTTTGTTTTTTAGCTTT
1	ATTACATTTGMGTTTTGTTAMTAT	ca112a_lchrom_DRF_h_h	548896	548919	+	3.55152	4.03e-05	0.0558	ATTTCAGTATCGTCTTGTAGCATT
1	ATTACATTTGMGTTTTGTTAMTAT	ca112a_lchrom_DRF_h_h	566609	566632	+	3.54545	4.04e-05	0.0558	GTTTTATTTTAAATTTATTAATAA
1	ATTACATTTGMGTTTTGTTAMTAT	ca112a_lchrom_DRF_h_h	197896	197919	-	3.53939	4.05e-05	0.0558	ATTTCATTTGTATTAAAATATTTT
1	ATTACATTTGMGTTTTGTTAMTAT	ca112a_lchrom_DRF_h_h	370913	370936	-	3.53333	4.06e-05	0.0558	ACTGAATTTATATTTTGATAATTA
1	ATTACATTTGMGTTTTGTTAMTAT	ca112a_lchrom_DRF_h_h	492293	492316	+	3.53333	4.06e-05	0.0558	ATTTTATTTATATCTTGGTCATTT
1	ATTACATTTGMGTTTTGTTAMTAT	ca112a_lchrom_DRF_h_h	191462	191485	-	3.52121	4.08e-05	0.0558	ATTAGTTTTAAATTTAATCATTTT
1	ATTACATTTGMGTTTTGTTAMTAT	ca112a_lchrom_DRF_h_h	240822	240845	-	3.52121	4.08e-05	0.0558	ATTTCAAATGAAAATTATTACATT
1	ATTACATTTGMGTTTTGTTAMTAT	ca112a_lchrom_DRF_h_h	544757	544780	-	3.51515	4.09e-05	0.0558	ATTGCATTCCAAATTTTTTAAGAA
1	ATTACATTTGMGTTTTGTTAMTAT	ca112a_lchrom_DRF_h_h	700463	700486	+	3.50303	4.1e-05	0.0558	ATTTAATTTTAGAGTTTTTAATTA
1	ATTACATTTGMGTTTTGTTAMTAT	ca112a_lchrom_DRF_h_h	286440	286463	-	3.49697	4.11e-05	0.0558	ATTTGTTTAAAAGTTTGTTAAAAG
1	ATTACATTTGMGTTTTGTTAMTAT	ca112a_lchrom_DRF_h_h	433495	433518	+	3.49697	4.11e-05	0.0558	ATTTAATTTATTATTTTTTAATAA
1	ATTACATTTGMGTTTTGTTAMTAT	ca112a_lchrom_DRF_h_h	444278	444301	-	3.49697	4.11e-05	0.0558	CTTAGACTTAAGTTTAGGTCATTT
1	ATTACATTTGMGTTTTGTTAMTAT	ca112a_lchrom_DRF_h_h	645619	645642	+	3.49697	4.11e-05	0.0558	AAAATATAATAATTTTGTTATTAT
1	ATTACATTTGMGTTTTGTTAMTAT	ca112a_lchrom_DRF_h_h	56631	56654	-	3.49091	4.12e-05	0.0558	TTTCCATTAGCGATTTTGAACTTT
1	ATTACATTTGMGTTTTGTTAMTAT	ca112a_lchrom_DRF_h_h	56747	56770	-	3.49091	4.12e-05	0.0558	ATTATTTTAGGGTATATTTAATTT
1	ATTACATTTGMGTTTTGTTAMTAT	ca112a_lchrom_DRF_h_h	438269	438292	-	3.49091	4.12e-05	0.0558	ATTTTATTTTTATGTTTTTTAAAT
1	ATTACATTTGMGTTTTGTTAMTAT	ca112a_lchrom_DRF_h_h	676236	676259	-	3.49091	4.12e-05	0.0558	TTAAAATTTTTATTTTTTTAAAAA
1	ATTACATTTGMGTTTTGTTAMTAT	ca112a_lchrom_DRF_h_h	364290	364313	-	3.48485	4.13e-05	0.0558	TTTAAATTTAATTTTTAATATATT
1	ATTACATTTGMGTTTTGTTAMTAT	ca112a_lchrom_DRF_h_h	830922	830945	+	3.47879	4.14e-05	0.0558	TTTTTTTTCTAGTTTTTTAAATAT
1	ATTACATTTGMGTTTTGTTAMTAT	ca112a_lchrom_DRF_h_h	66368	66391	-	3.47273	4.15e-05	0.0558	TTTTATTGTAATTTTTGTTAAAAT
1	ATTACATTTGMGTTTTGTTAMTAT	ca112a_lchrom_DRF_h_h	66542	66565	+	3.47273	4.15e-05	0.0558	CAACCCTTTGCATTTTCTTAATTT
1	ATTACATTTGMGTTTTGTTAMTAT	ca112a_lchrom_DRF_h_h	733029	733052	-	3.47273	4.15e-05	0.0558	TTCATCTTTAATTCTTGTTAAAAT
1	ATTACATTTGMGTTTTGTTAMTAT	ca112a_lchrom_DRF_h_h	743259	743282	+	3.47273	4.15e-05	0.0558	GATATGTTTGAGTTTTATTATGTT
1	ATTACATTTGMGTTTTGTTAMTAT	ca112a_lchrom_DRF_h_h	893031	893054	+	3.47273	4.15e-05	0.0558	AGTATTTTTAATTTTTTTAACATT
1	ATTACATTTGMGTTTTGTTAMTAT	ca112a_lchrom_DRF_h_h	190533	190556	-	3.46667	4.16e-05	0.0558	AGTATTTTTGGCATTTTTTAATTT
1	ATTACATTTGMGTTTTGTTAMTAT	ca112a_lchrom_DRF_h_h	491909	491932	+	3.46061	4.17e-05	0.0558	ATTAATTTTTATTGTTGGGACTTT
1	ATTACATTTGMGTTTTGTTAMTAT	ca112a_lchrom_DRF_h_h	796183	796206	-	3.46061	4.17e-05	0.0558	AATCTTTTTGATTTTTTGTAATAT
1	ATTACATTTGMGTTTTGTTAMTAT	ca112a_lchrom_DRF_h_h	135887	135910	+	3.45455	4.17e-05	0.0558	TTTTAATTTCATTTTTATAAAAAT
1	ATTACATTTGMGTTTTGTTAMTAT	ca112a_lchrom_DRF_h_h	180548	180571	+	3.45455	4.17e-05	0.0558	TTTATCTTTAAATTTTACTATTTT
1	ATTACATTTGMGTTTTGTTAMTAT	ca112a_lchrom_DRF_h_h	653156	653179	+	3.43636	4.2e-05	0.0558	GTTACTCTTAATGTTTTTTCATAT
1	ATTACATTTGMGTTTTGTTAMTAT	ca112a_lchrom_DRF_h_h	815069	815092	+	3.43636	4.2e-05	0.0558	CTTAAATTTTACTTTTTTGAAAAA
1	ATTACATTTGMGTTTTGTTAMTAT	ca112a_lchrom_DRF_h_h	838462	838485	+	3.43636	4.2e-05	0.0558	ATTATCTTTTAATGTTTTTTCGAT
1	ATTACATTTGMGTTTTGTTAMTAT	ca112a_lchrom_DRF_h_h	527685	527708	+	3.4303	4.21e-05	0.0558	AAAGCATTTTCTTTTTTTTTAAAT
1	ATTACATTTGMGTTTTGTTAMTAT	ca112a_lchrom_DRF_h_h	881759	881782	-	3.4303	4.21e-05	0.0558	ATAACAGAAGAGATTTATCAAAAT
1	ATTACATTTGMGTTTTGTTAMTAT	ca112a_lchrom_DRF_h_h	192608	192631	+	3.42424	4.22e-05	0.0558	AATAAATTTGAGAATTTTCATAAT
1	ATTACATTTGMGTTTTGTTAMTAT	ca112a_lchrom_DRF_h_h	260994	261017	+	3.41818	4.23e-05	0.0558	CTAACATTTTCGTCTTATAAAATA
1	ATTACATTTGMGTTTTGTTAMTAT	ca112a_lchrom_DRF_h_h	433877	433900	-	3.4	4.25e-05	0.0558	TATTGATTTTAATTTTAATAATAT
1	ATTACATTTGMGTTTTGTTAMTAT	ca112a_lchrom_DRF_h_h	789538	789561	-	3.4	4.25e-05	0.0558	ATAACATTTGCTGTTTTTCGACCT
1	ATTACATTTGMGTTTTGTTAMTAT	ca112a_lchrom_DRF_h_h	271756	271779	+	3.39394	4.26e-05	0.0558	ATTAAAATTGCCATTTGCCACTTC
1	ATTACATTTGMGTTTTGTTAMTAT	ca112a_lchrom_DRF_h_h	770988	771011	+	3.39394	4.26e-05	0.0558	AGTTCATTAAGATTTTTGTAATTT
1	ATTACATTTGMGTTTTGTTAMTAT	ca112a_lchrom_DRF_h_h	373533	373556	+	3.38788	4.27e-05	0.0558	TTTCCAATTTTGAATTTTTAATAT
1	ATTACATTTGMGTTTTGTTAMTAT	ca112a_lchrom_DRF_h_h	470563	470586	-	3.38788	4.27e-05	0.0558	ATTAGAAACTAATATTATTAAAAT
1	ATTACATTTGMGTTTTGTTAMTAT	ca112a_lchrom_DRF_h_h	897068	897091	+	3.38788	4.27e-05	0.0558	ATTAATAGTAATTTGTGTTAATTT
1	ATTACATTTGMGTTTTGTTAMTAT	ca112a_lchrom_DRF_h_h	238347	238370	+	3.38182	4.28e-05	0.0558	AATAAATTTCACTTTTAAAAATTT
1	ATTACATTTGMGTTTTGTTAMTAT	ca112a_lchrom_DRF_h_h	61429	61452	-	3.37576	4.29e-05	0.0558	ATGACTTTGGAGCTTTTTTAGAGT
1	ATTACATTTGMGTTTTGTTAMTAT	ca112a_lchrom_DRF_h_h	462391	462414	+	3.37576	4.29e-05	0.0558	GTTTAAATCTAGGTTTATTAATTT
1	ATTACATTTGMGTTTTGTTAMTAT	ca112a_lchrom_DRF_h_h	224896	224919	+	3.3697	4.29e-05	0.0558	ATTTCATTATAATTTTTTTTACAG
1	ATTACATTTGMGTTTTGTTAMTAT	ca112a_lchrom_DRF_h_h	305863	305886	+	3.36364	4.3e-05	0.0558	AATAATTTTGAATTTTATCAAATG
1	ATTACATTTGMGTTTTGTTAMTAT	ca112a_lchrom_DRF_h_h	346209	346232	-	3.36364	4.3e-05	0.0558	ATTTGATTTATTTTTGTTTAATAG
1	ATTACATTTGMGTTTTGTTAMTAT	ca112a_lchrom_DRF_h_h	667685	667708	+	3.36364	4.3e-05	0.0558	ATTCTATTTCAAGTTTGCCAGTTT
1	ATTACATTTGMGTTTTGTTAMTAT	ca112a_lchrom_DRF_h_h	722200	722223	-	3.36364	4.3e-05	0.0558	ATTGCATTTTCATAAAGATAATCT
1	ATTACATTTGMGTTTTGTTAMTAT	ca112a_lchrom_DRF_h_h	665501	665524	+	3.35758	4.31e-05	0.0558	TTTCAATGTTATTTTTTTTAAAAT
1	ATTACATTTGMGTTTTGTTAMTAT	ca112a_lchrom_DRF_h_h	830127	830150	+	3.35152	4.32e-05	0.0558	CTTGTTTTTAAGTTTTCTTTAAAT
1	ATTACATTTGMGTTTTGTTAMTAT	ca112a_lchrom_DRF_h_h	416361	416384	-	3.33939	4.34e-05	0.0558	ATTATATATCGTTTTTTTTTATTT
1	ATTACATTTGMGTTTTGTTAMTAT	ca112a_lchrom_DRF_h_h	810423	810446	+	3.33939	4.34e-05	0.0558	ATTTCAATTGGACTTTCTCCATAT
1	ATTACATTTGMGTTTTGTTAMTAT	ca112a_lchrom_DRF_h_h	905927	905950	+	3.33939	4.34e-05	0.0558	AGTAAATTTGTATTTTGGGTATAG
1	ATTACATTTGMGTTTTGTTAMTAT	ca112a_lchrom_DRF_h_h	203946	203969	-	3.32727	4.35e-05	0.0558	ATTGTATTTGTATATTCTTTATGT
1	ATTACATTTGMGTTTTGTTAMTAT	ca112a_lchrom_DRF_h_h	574829	574852	+	3.32727	4.35e-05	0.0558	ATTAAATTGGCTTATGATAAAAAT
1	ATTACATTTGMGTTTTGTTAMTAT	ca112a_lchrom_DRF_h_h	891580	891603	-	3.32727	4.35e-05	0.0558	ATTTCCTTTAAAATTTCTTTAGAT
1	ATTACATTTGMGTTTTGTTAMTAT	ca112a_lchrom_DRF_h_h	144285	144308	-	3.32121	4.36e-05	0.0558	CTTAGAATTGTATTATATTATAAT
1	ATTACATTTGMGTTTTGTTAMTAT	ca112a_lchrom_DRF_h_h	232864	232887	-	3.31515	4.37e-05	0.0558	ATGAAATTTAGATTTTTTTCAGTT
1	ATTACATTTGMGTTTTGTTAMTAT	ca112a_lchrom_DRF_h_h	467170	467193	+	3.31515	4.37e-05	0.0558	ATTATATTATAAATTTCTTTATCT
1	ATTACATTTGMGTTTTGTTAMTAT	ca112a_lchrom_DRF_h_h	610999	611022	+	3.31515	4.37e-05	0.0558	ATTAAATTGAGTTTTAAATAATAT
1	ATTACATTTGMGTTTTGTTAMTAT	ca112a_lchrom_DRF_h_h	204673	204696	-	3.30303	4.39e-05	0.0558	ATTATAATTGTCTATTATTTCATT
1	ATTACATTTGMGTTTTGTTAMTAT	ca112a_lchrom_DRF_h_h	453246	453269	+	3.30303	4.39e-05	0.0558	ATTCAATACGTCTTTCGATAATAT
1	ATTACATTTGMGTTTTGTTAMTAT	ca112a_lchrom_DRF_h_h	480754	480777	+	3.30303	4.39e-05	0.0558	ATTGAATTAAAATTTAGCAACAAT
1	ATTACATTTGMGTTTTGTTAMTAT	ca112a_lchrom_DRF_h_h	374736	374759	-	3.29697	4.4e-05	0.0558	TTTATTTTTTTCTTTTGTTTCGAT
1	ATTACATTTGMGTTTTGTTAMTAT	ca112a_lchrom_DRF_h_h	557666	557689	+	3.29697	4.4e-05	0.0558	ATTAAATACAAGATTTCTTAGTAA
1	ATTACATTTGMGTTTTGTTAMTAT	ca112a_lchrom_DRF_h_h	857367	857390	+	3.29697	4.4e-05	0.0558	AATACTTTTATTTTTTATTTTTTT
1	ATTACATTTGMGTTTTGTTAMTAT	ca112a_lchrom_DRF_h_h	724132	724155	+	3.29091	4.4e-05	0.0558	TTTACCTTTAAATTATTTAGATTT
1	ATTACATTTGMGTTTTGTTAMTAT	ca112a_lchrom_DRF_h_h	753845	753868	+	3.29091	4.4e-05	0.0558	ATTACAATTCTCTTTTAAAAATAG
1	ATTACATTTGMGTTTTGTTAMTAT	ca112a_lchrom_DRF_h_h	112168	112191	-	3.28485	4.41e-05	0.0558	ACAATATTTTGATTGTGTTATTTT
1	ATTACATTTGMGTTTTGTTAMTAT	ca112a_lchrom_DRF_h_h	114558	114581	-	3.27879	4.42e-05	0.0558	TTAACTTTTCAAGTTTGCAAAAAT
1	ATTACATTTGMGTTTTGTTAMTAT	ca112a_lchrom_DRF_h_h	531532	531555	+	3.27879	4.42e-05	0.0558	TTCAGATTCGCTTTTAGTTTCTTT
1	ATTACATTTGMGTTTTGTTAMTAT	ca112a_lchrom_DRF_h_h	222182	222205	-	3.27273	4.43e-05	0.0558	AAGATATTTTATTATTTTTAATTT
1	ATTACATTTGMGTTTTGTTAMTAT	ca112a_lchrom_DRF_h_h	423965	423988	-	3.27273	4.43e-05	0.0558	ATTATATTGGAATATTTTCGGTAT
1	ATTACATTTGMGTTTTGTTAMTAT	ca112a_lchrom_DRF_h_h	483926	483949	+	3.27273	4.43e-05	0.0558	AGTTCATTCGGGTGAGGTTGCTAT
1	ATTACATTTGMGTTTTGTTAMTAT	ca112a_lchrom_DRF_h_h	807517	807540	+	3.27273	4.43e-05	0.0558	ATTTTTTTCTATTTTTTTTAAATT
1	ATTACATTTGMGTTTTGTTAMTAT	ca112a_lchrom_DRF_h_h	859086	859109	+	3.27273	4.43e-05	0.0558	TATTGATTTTATTTTTTTTAATTT
1	ATTACATTTGMGTTTTGTTAMTAT	ca112a_lchrom_DRF_h_h	617552	617575	+	3.26667	4.44e-05	0.0558	ATTATAATCTATTTTTATTCCTAA
1	ATTACATTTGMGTTTTGTTAMTAT	ca112a_lchrom_DRF_h_h	471640	471663	+	3.25455	4.46e-05	0.0558	ATCCTTTTTCTATTTAGTTAATAT
1	ATTACATTTGMGTTTTGTTAMTAT	ca112a_lchrom_DRF_h_h	15667	15690	-	3.24242	4.48e-05	0.0558	AATAGTTCTGCTTTTTTTTTATAT
1	ATTACATTTGMGTTTTGTTAMTAT	ca112a_lchrom_DRF_h_h	104859	104882	+	3.24242	4.48e-05	0.0558	ATTATTTTTAAGATTTAAACCTAT
1	ATTACATTTGMGTTTTGTTAMTAT	ca112a_lchrom_DRF_h_h	149690	149713	+	3.24242	4.48e-05	0.0558	ATTACTTTATTATTTGCTTTATTT
1	ATTACATTTGMGTTTTGTTAMTAT	ca112a_lchrom_DRF_h_h	356094	356117	-	3.23636	4.49e-05	0.0558	TCCCTTTTTGTATTTTGTTAATAT
1	ATTACATTTGMGTTTTGTTAMTAT	ca112a_lchrom_DRF_h_h	450830	450853	+	3.23636	4.49e-05	0.0558	TTTACTTTTAAATTTAACTACAAA
1	ATTACATTTGMGTTTTGTTAMTAT	ca112a_lchrom_DRF_h_h	520737	520760	-	3.23636	4.49e-05	0.0558	CTAAATTTTGAATTTTATCATTAT
1	ATTACATTTGMGTTTTGTTAMTAT	ca112a_lchrom_DRF_h_h	781648	781671	+	3.22424	4.5e-05	0.0558	ATAAGCTTAGACTTTTGATTATAT
1	ATTACATTTGMGTTTTGTTAMTAT	ca112a_lchrom_DRF_h_h	878682	878705	+	3.21818	4.51e-05	0.0558	ATTATGTTCAAACTTTTTTAATTA
1	ATTACATTTGMGTTTTGTTAMTAT	ca112a_lchrom_DRF_h_h	580441	580464	+	3.21212	4.52e-05	0.0558	ATTAAATGCTGGTTTTAATTCTTT
1	ATTACATTTGMGTTTTGTTAMTAT	ca112a_lchrom_DRF_h_h	908256	908279	+	3.20606	4.53e-05	0.0558	ATTAAAACCTTATTTTGAAAATAT
1	ATTACATTTGMGTTTTGTTAMTAT	ca112a_lchrom_DRF_h_h	553433	553456	+	3.2	4.54e-05	0.0558	ATTAGATTTTTTTGTTTTAGCTTT
1	ATTACATTTGMGTTTTGTTAMTAT	ca112a_lchrom_DRF_h_h	431621	431644	-	3.19394	4.55e-05	0.0558	TTTAAAATATAGTTATGTTAAAAA
1	ATTACATTTGMGTTTTGTTAMTAT	ca112a_lchrom_DRF_h_h	588044	588067	-	3.18182	4.57e-05	0.0558	ATCACATTTAATTGGAGTAACTCT
1	ATTACATTTGMGTTTTGTTAMTAT	ca112a_lchrom_DRF_h_h	771876	771899	-	3.17576	4.58e-05	0.0558	AATACAATAGAATTTAATATATAT
1	ATTACATTTGMGTTTTGTTAMTAT	ca112a_lchrom_DRF_h_h	824396	824419	-	3.16364	4.6e-05	0.0558	ATAACATTATTGCTCAGGTAATAT
1	ATTACATTTGMGTTTTGTTAMTAT	ca112a_lchrom_DRF_h_h	592327	592350	+	3.15758	4.61e-05	0.0558	AATCAAGTTTTATTTTGATAAAAT
1	ATTACATTTGMGTTTTGTTAMTAT	ca112a_lchrom_DRF_h_h	266239	266262	-	3.14545	4.62e-05	0.0558	ATTCTATTTGAATTTTTCTTTTAC
1	ATTACATTTGMGTTTTGTTAMTAT	ca112a_lchrom_DRF_h_h	900621	900644	-	3.14545	4.62e-05	0.0558	TTTACAATCAAGTTTTTAAAAACT
1	ATTACATTTGMGTTTTGTTAMTAT	ca112a_lchrom_DRF_h_h	338867	338890	-	3.13939	4.63e-05	0.0558	ATTAGGTAATCTTTTTTTTAATTT
1	ATTACATTTGMGTTTTGTTAMTAT	ca112a_lchrom_DRF_h_h	362217	362240	-	3.13939	4.63e-05	0.0558	ATTGTTTTTTCTTATTTTTAAAAT
1	ATTACATTTGMGTTTTGTTAMTAT	ca112a_lchrom_DRF_h_h	178247	178270	-	3.13333	4.64e-05	0.0558	AGTAGATGGGCGTCTTGAGAATAT
1	ATTACATTTGMGTTTTGTTAMTAT	ca112a_lchrom_DRF_h_h	340645	340668	-	3.13333	4.64e-05	0.0558	ATTGCAAAAAAGTATTGTAAAATT
1	ATTACATTTGMGTTTTGTTAMTAT	ca112a_lchrom_DRF_h_h	818440	818463	+	3.13333	4.64e-05	0.0558	TTGACTTTTCTTTTTTATTAAATT
1	ATTACATTTGMGTTTTGTTAMTAT	ca112a_lchrom_DRF_h_h	39825	39848	-	3.12727	4.65e-05	0.0558	ATTTGTTTTGATTCGTGTTCATAT
1	ATTACATTTGMGTTTTGTTAMTAT	ca112a_lchrom_DRF_h_h	312070	312093	-	3.12727	4.65e-05	0.0558	AATAGATTTGGGGTTATTTTACAT
1	ATTACATTTGMGTTTTGTTAMTAT	ca112a_lchrom_DRF_h_h	587350	587373	+	3.12727	4.65e-05	0.0558	TTTATTTGTTCGTTATTTTAATTT
1	ATTACATTTGMGTTTTGTTAMTAT	ca112a_lchrom_DRF_h_h	784551	784574	-	3.12727	4.65e-05	0.0558	AGAACATTTACCTTTTTTAAAGCT
1	ATTACATTTGMGTTTTGTTAMTAT	ca112a_lchrom_DRF_h_h	421661	421684	+	3.12121	4.66e-05	0.0558	ATAATACTTTTGATTTTTTAATAG
1	ATTACATTTGMGTTTTGTTAMTAT	ca112a_lchrom_DRF_h_h	601053	601076	+	3.12121	4.66e-05	0.0558	ATTTTTTGAACTGTTTGTTACTAT
1	ATTACATTTGMGTTTTGTTAMTAT	ca112a_lchrom_DRF_h_h	707573	707596	+	3.12121	4.66e-05	0.0558	ATAAGTTTTTTGATTTTGTAATAT
1	ATTACATTTGMGTTTTGTTAMTAT	ca112a_lchrom_DRF_h_h	601398	601421	+	3.11515	4.67e-05	0.0558	AGTGCTTTTGAATTTTGTATTTAA
1	ATTACATTTGMGTTTTGTTAMTAT	ca112a_lchrom_DRF_h_h	832980	833003	+	3.11515	4.67e-05	0.0558	ATTTCCTTTGCTTTTTTTAAAAGA
1	ATTACATTTGMGTTTTGTTAMTAT	ca112a_lchrom_DRF_h_h	860254	860277	+	3.11515	4.67e-05	0.0558	TTTATTTTTAGATTTTTTTAAAAA
1	ATTACATTTGMGTTTTGTTAMTAT	ca112a_lchrom_DRF_h_h	371462	371485	-	3.10909	4.68e-05	0.0558	CTTAAATTTATTTTTTCTAGCTTT
1	ATTACATTTGMGTTTTGTTAMTAT	ca112a_lchrom_DRF_h_h	832104	832127	+	3.10909	4.68e-05	0.0558	AGTTGATTTTAGTGCTGTTAAAAA
1	ATTACATTTGMGTTTTGTTAMTAT	ca112a_lchrom_DRF_h_h	80520	80543	-	3.10303	4.69e-05	0.0558	ATTTCTTTTAAGATTTGTATTTAG
1	ATTACATTTGMGTTTTGTTAMTAT	ca112a_lchrom_DRF_h_h	216143	216166	-	3.08485	4.71e-05	0.0558	AATATATTCAGGGTTTATTTCTAA
1	ATTACATTTGMGTTTTGTTAMTAT	ca112a_lchrom_DRF_h_h	271379	271402	-	3.08485	4.71e-05	0.0558	AAAAAATTCTACTTTTATTAAGAT
1	ATTACATTTGMGTTTTGTTAMTAT	ca112a_lchrom_DRF_h_h	899212	899235	+	3.07879	4.72e-05	0.0558	TTTTGATTTGAAGTTTTTTAGAAC
1	ATTACATTTGMGTTTTGTTAMTAT	ca112a_lchrom_DRF_h_h	294998	295021	-	3.07273	4.73e-05	0.0558	AACAGATTTTAATGTTGACAATAT
1	ATTACATTTGMGTTTTGTTAMTAT	ca112a_lchrom_DRF_h_h	747384	747407	+	3.07273	4.73e-05	0.0558	TTTATTTTTAAATTTGATAAATTT
1	ATTACATTTGMGTTTTGTTAMTAT	ca112a_lchrom_DRF_h_h	662805	662828	+	3.06667	4.74e-05	0.0558	TATAGATTTTCTTTTTTTTAATTA
1	ATTACATTTGMGTTTTGTTAMTAT	ca112a_lchrom_DRF_h_h	876940	876963	+	3.06667	4.74e-05	0.0558	AGGTTATTTGGATTTGGTTGATAT
1	ATTACATTTGMGTTTTGTTAMTAT	ca112a_lchrom_DRF_h_h	194957	194980	-	3.05455	4.76e-05	0.0558	AATTCTTTTTTGGTTTTTAAAATT
1	ATTACATTTGMGTTTTGTTAMTAT	ca112a_lchrom_DRF_h_h	728130	728153	-	3.05455	4.76e-05	0.0558	AAGACAATTCTTTTTCATTACTAT
1	ATTACATTTGMGTTTTGTTAMTAT	ca112a_lchrom_DRF_h_h	10124	10147	-	3.04848	4.77e-05	0.0558	CATATATTTCTGTTTCATTGATAT
1	ATTACATTTGMGTTTTGTTAMTAT	ca112a_lchrom_DRF_h_h	7126	7149	-	3.03636	4.79e-05	0.0558	TTTGATTTTTAGTTTTGTTTATTA
1	ATTACATTTGMGTTTTGTTAMTAT	ca112a_lchrom_DRF_h_h	113897	113920	-	3.03636	4.79e-05	0.0558	ATTGCCTTTGGGGTTGCATTCTAT
1	ATTACATTTGMGTTTTGTTAMTAT	ca112a_lchrom_DRF_h_h	561935	561958	-	3.03636	4.79e-05	0.0558	ATGCTATTTTATTTATGTTCAAAT
1	ATTACATTTGMGTTTTGTTAMTAT	ca112a_lchrom_DRF_h_h	566231	566254	+	3.03636	4.79e-05	0.0558	AGATGATTTTATTTTAGTTAAAAT
1	ATTACATTTGMGTTTTGTTAMTAT	ca112a_lchrom_DRF_h_h	643316	643339	+	3.0303	4.79e-05	0.0558	ATGAAAATTGAGTGTTTTAAAGTT
1	ATTACATTTGMGTTTTGTTAMTAT	ca112a_lchrom_DRF_h_h	848206	848229	+	3.0303	4.79e-05	0.0558	ATGACATTTTGATTTTATATTTGT
1	ATTACATTTGMGTTTTGTTAMTAT	ca112a_lchrom_DRF_h_h	249721	249744	-	3.02424	4.8e-05	0.0558	AATCTATTTGAGCTTCATTTAAAT
1	ATTACATTTGMGTTTTGTTAMTAT	ca112a_lchrom_DRF_h_h	634191	634214	+	3.02424	4.8e-05	0.0558	AAAAGATTCTCTTGTTATTACTAT
1	ATTACATTTGMGTTTTGTTAMTAT	ca112a_lchrom_DRF_h_h	198464	198487	-	3.01818	4.81e-05	0.0558	AGTATTTTTATTTTGAGTTAATAT
1	ATTACATTTGMGTTTTGTTAMTAT	ca112a_lchrom_DRF_h_h	443248	443271	+	3.01818	4.81e-05	0.0558	AATAAATTCTTGGTTGATTAATAA
1	ATTACATTTGMGTTTTGTTAMTAT	ca112a_lchrom_DRF_h_h	199927	199950	-	3.01212	4.82e-05	0.0558	TTTAATTTTAAATTTTTTAGATTT
1	ATTACATTTGMGTTTTGTTAMTAT	ca112a_lchrom_DRF_h_h	574412	574435	+	3.00606	4.83e-05	0.0558	ATAACTTCTAAGATTCTTAAATAT
1	ATTACATTTGMGTTTTGTTAMTAT	ca112a_lchrom_DRF_h_h	99009	99032	-	3	4.84e-05	0.0558	TATACTTGTTCCTGTTGTTAATTT
1	ATTACATTTGMGTTTTGTTAMTAT	ca112a_lchrom_DRF_h_h	859543	859566	+	3	4.84e-05	0.0558	ATAAGTTTTAAGCTTTTTTATATT
1	ATTACATTTGMGTTTTGTTAMTAT	ca112a_lchrom_DRF_h_h	485183	485206	+	2.98788	4.86e-05	0.0558	ATTACCCTTATGTTATTCTGAAAT
1	ATTACATTTGMGTTTTGTTAMTAT	ca112a_lchrom_DRF_h_h	770085	770108	+	2.98788	4.86e-05	0.0558	TTTACGTTTTTGTTTAATGATTTT
1	ATTACATTTGMGTTTTGTTAMTAT	ca112a_lchrom_DRF_h_h	854322	854345	+	2.98788	4.86e-05	0.0558	ATTACATAAGAACTGTGATGCTCT
1	ATTACATTTGMGTTTTGTTAMTAT	ca112a_lchrom_DRF_h_h	756413	756436	+	2.98182	4.87e-05	0.0558	ATATGATTTAAAATTTGTTTATAG
1	ATTACATTTGMGTTTTGTTAMTAT	ca112a_lchrom_DRF_h_h	811292	811315	+	2.97576	4.88e-05	0.0558	ATTTAATTTTATATTGCTTAAAAT
1	ATTACATTTGMGTTTTGTTAMTAT	ca112a_lchrom_DRF_h_h	615873	615896	+	2.9697	4.89e-05	0.0558	ATTAAAATTGGAATTTTAGAATAT
1	ATTACATTTGMGTTTTGTTAMTAT	ca112a_lchrom_DRF_h_h	828746	828769	+	2.9697	4.89e-05	0.0558	TTTAAATTTATTTTTTGAAAAAAC
1	ATTACATTTGMGTTTTGTTAMTAT	ca112a_lchrom_DRF_h_h	890154	890177	-	2.9697	4.89e-05	0.0558	ATTACACCTCTCTTTTTTTATTAC
1	ATTACATTTGMGTTTTGTTAMTAT	ca112a_lchrom_DRF_h_h	253154	253177	+	2.96364	4.9e-05	0.0558	ATTAAATTTTGATTTATTTAAAGA
1	ATTACATTTGMGTTTTGTTAMTAT	ca112a_lchrom_DRF_h_h	391803	391826	+	2.96364	4.9e-05	0.0558	CTTTAATATTTGTTTTATAAAAAT
1	ATTACATTTGMGTTTTGTTAMTAT	ca112a_lchrom_DRF_h_h	305472	305495	+	2.95758	4.91e-05	0.0558	CTTACCATTTTTTTTTATTGCAAT
1	ATTACATTTGMGTTTTGTTAMTAT	ca112a_lchrom_DRF_h_h	57461	57484	-	2.95152	4.92e-05	0.0558	ATAATTTTTTAAGTTTATTAGATT
1	ATTACATTTGMGTTTTGTTAMTAT	ca112a_lchrom_DRF_h_h	361857	361880	+	2.95152	4.92e-05	0.0558	ATTTTATTGGCATTTTAGAAACAT
1	ATTACATTTGMGTTTTGTTAMTAT	ca112a_lchrom_DRF_h_h	684871	684894	+	2.95152	4.92e-05	0.0558	ATTACTTATTAATCTTGTTTATGA
1	ATTACATTTGMGTTTTGTTAMTAT	ca112a_lchrom_DRF_h_h	40444	40467	-	2.93939	4.94e-05	0.0558	ATTAAATTTAATTTTTTAAAGTAA
1	ATTACATTTGMGTTTTGTTAMTAT	ca112a_lchrom_DRF_h_h	404540	404563	-	2.93939	4.94e-05	0.0558	AAAAGATTTGTATTCTGCTAGAAT
1	ATTACATTTGMGTTTTGTTAMTAT	ca112a_lchrom_DRF_h_h	552907	552930	+	2.93939	4.94e-05	0.0558	TTTACTTTTTGCTTGTGGTAATCT
1	ATTACATTTGMGTTTTGTTAMTAT	ca112a_lchrom_DRF_h_h	635903	635926	+	2.93939	4.94e-05	0.0558	ATTTTATTATAAATTTTTTAATAA
1	ATTACATTTGMGTTTTGTTAMTAT	ca112a_lchrom_DRF_h_h	5017	5040	-	2.93333	4.95e-05	0.0558	ATTTCTTTATTAGTTTTTAACAAT
1	ATTACATTTGMGTTTTGTTAMTAT	ca112a_lchrom_DRF_h_h	13835	13858	-	2.93333	4.95e-05	0.0558	GTTGCATTCGAGATTTTTTAGATA
1	ATTACATTTGMGTTTTGTTAMTAT	ca112a_lchrom_DRF_h_h	261811	261834	+	2.93333	4.95e-05	0.0558	CTTACAATTTTGTTTAAATATTTT
1	ATTACATTTGMGTTTTGTTAMTAT	ca112a_lchrom_DRF_h_h	539233	539256	+	2.93333	4.95e-05	0.0558	TAAAATTTTATAGTTTGTTAATAT
1	ATTACATTTGMGTTTTGTTAMTAT	ca112a_lchrom_DRF_h_h	186615	186638	-	2.92727	4.96e-05	0.0558	CTTTTATTATAAATTTTTTAATAT
1	ATTACATTTGMGTTTTGTTAMTAT	ca112a_lchrom_DRF_h_h	434609	434632	+	2.92727	4.96e-05	0.0558	TTTTTATTAGAGTTTTTAAAAAAT
1	ATTACATTTGMGTTTTGTTAMTAT	ca112a_lchrom_DRF_h_h	78003	78026	+	2.92121	4.97e-05	0.0558	AATATATTTAAATTTTAATATAAA
1	ATTACATTTGMGTTTTGTTAMTAT	ca112a_lchrom_DRF_h_h	749926	749949	-	2.91515	4.97e-05	0.0558	TATAACTTCAAGTTTTTTTAATGT
1	ATTACATTTGMGTTTTGTTAMTAT	ca112a_lchrom_DRF_h_h	63550	63573	-	2.90909	4.99e-05	0.0558	AAGACATTGGATTCTTTTTGCAAT
1	ATTACATTTGMGTTTTGTTAMTAT	ca112a_lchrom_DRF_h_h	804504	804527	+	2.90909	4.99e-05	0.0558	GATTTGTTTGCCTTTTGATAATAT
1	ATTACATTTGMGTTTTGTTAMTAT	ca112a_lchrom_DRF_h_h	30486	30509	-	2.90303	4.99e-05	0.0558	TTGATACTCGTATTTTGTAACATT
1	ATTACATTTGMGTTTTGTTAMTAT	ca112a_lchrom_DRF_h_h	238501	238524	-	2.90303	4.99e-05	0.0558	ATTGCTTTATTTGTTTATTACATT
1	ATTACATTTGMGTTTTGTTAMTAT	ca112a_lchrom_DRF_h_h	773262	773285	+	2.90303	4.99e-05	0.0558	ATTAATCATGTCGTTTGTAACTTT
1	ATTACATTTGMGTTTTGTTAMTAT	ca112a_lchrom_DRF_h_h	224991	225014	-	2.89091	5.02e-05	0.0558	ATTAAGGTTTGATTTTGTTCATTC
1	ATTACATTTGMGTTTTGTTAMTAT	ca112a_lchrom_DRF_h_h	243316	243339	+	2.89091	5.02e-05	0.0558	ATTCCATTTTACGAATATAAATTT
1	ATTACATTTGMGTTTTGTTAMTAT	ca112a_lchrom_DRF_h_h	469831	469854	+	2.88485	5.03e-05	0.0558	TTTGAATTTTAGGTTCCATAATAT
1	ATTACATTTGMGTTTTGTTAMTAT	ca112a_lchrom_DRF_h_h	518116	518139	+	2.88485	5.03e-05	0.0558	TTTTAATACTAGTTTAATTAATAT
1	ATTACATTTGMGTTTTGTTAMTAT	ca112a_lchrom_DRF_h_h	635943	635966	+	2.88485	5.03e-05	0.0558	ATTATTTTTATCTTTTATTGACTT
1	ATTACATTTGMGTTTTGTTAMTAT	ca112a_lchrom_DRF_h_h	270066	270089	+	2.87879	5.04e-05	0.0558	ATTAATTTTAAGTTTGTTAAATCA
1	ATTACATTTGMGTTTTGTTAMTAT	ca112a_lchrom_DRF_h_h	443447	443470	-	2.87879	5.04e-05	0.0558	ATTTTATTTAAATCTTATGATTTT
1	ATTACATTTGMGTTTTGTTAMTAT	ca112a_lchrom_DRF_h_h	659059	659082	+	2.87879	5.04e-05	0.0558	TTTAGTTGTTAAGTTTGATAATTT
1	ATTACATTTGMGTTTTGTTAMTAT	ca112a_lchrom_DRF_h_h	217714	217737	-	2.87273	5.05e-05	0.0558	TTAACAATTACATTGTTTAACTTT
1	ATTACATTTGMGTTTTGTTAMTAT	ca112a_lchrom_DRF_h_h	575293	575316	-	2.87273	5.05e-05	0.0558	ATTCCATTGGTTATTTTTTACGAC
1	ATTACATTTGMGTTTTGTTAMTAT	ca112a_lchrom_DRF_h_h	249027	249050	-	2.86667	5.06e-05	0.0558	TATGCATTTGCTTTTTAATGAAAT
1	ATTACATTTGMGTTTTGTTAMTAT	ca112a_lchrom_DRF_h_h	424320	424343	-	2.86667	5.06e-05	0.0558	ATTTAATATGCATTTTAAAAAGAT
1	ATTACATTTGMGTTTTGTTAMTAT	ca112a_lchrom_DRF_h_h	216566	216589	-	2.86061	5.07e-05	0.0558	AATATAGTTAAATTTTATTTCTTC
1	ATTACATTTGMGTTTTGTTAMTAT	ca112a_lchrom_DRF_h_h	363650	363673	-	2.84848	5.09e-05	0.0558	TTTACTTTTATATTTAATTTAATT
1	ATTACATTTGMGTTTTGTTAMTAT	ca112a_lchrom_DRF_h_h	446100	446123	-	2.84242	5.1e-05	0.0558	ATGTGATTCTTCTTTTGTTAAAGT
1	ATTACATTTGMGTTTTGTTAMTAT	ca112a_lchrom_DRF_h_h	493455	493478	-	2.84242	5.1e-05	0.0558	ATAACAATCGAATTTATTATCAAT
1	ATTACATTTGMGTTTTGTTAMTAT	ca112a_lchrom_DRF_h_h	791092	791115	+	2.83636	5.11e-05	0.0558	TTTGGATTTAAATTAAGGTAATAT
1	ATTACATTTGMGTTTTGTTAMTAT	ca112a_lchrom_DRF_h_h	122457	122480	-	2.8303	5.12e-05	0.0558	ATAATCTTTTAGTTTTCTTTATTG
1	ATTACATTTGMGTTTTGTTAMTAT	ca112a_lchrom_DRF_h_h	99339	99362	-	2.82424	5.13e-05	0.0558	ATTAAATTTTAGTGTGGAAACCCT
1	ATTACATTTGMGTTTTGTTAMTAT	ca112a_lchrom_DRF_h_h	432965	432988	-	2.81818	5.14e-05	0.0558	TTTTGATTTGAGTCTTGCTATTTA
1	ATTACATTTGMGTTTTGTTAMTAT	ca112a_lchrom_DRF_h_h	132367	132390	-	2.80606	5.16e-05	0.0558	ATTGCATTTAAGGTAAGTTTGTTC
1	ATTACATTTGMGTTTTGTTAMTAT	ca112a_lchrom_DRF_h_h	903538	903561	+	2.80606	5.16e-05	0.0558	AGTATGTTTTAGGTTTGTATTAAT
1	ATTACATTTGMGTTTTGTTAMTAT	ca112a_lchrom_DRF_h_h	780393	780416	-	2.8	5.17e-05	0.0558	AATATTTTTCTATTTTTTAAATTT
1	ATTACATTTGMGTTTTGTTAMTAT	ca112a_lchrom_DRF_h_h	287333	287356	-	2.79394	5.18e-05	0.0558	ATTTGTTTTTGCTTTTGTTCTTAT
1	ATTACATTTGMGTTTTGTTAMTAT	ca112a_lchrom_DRF_h_h	273072	273095	-	2.78788	5.19e-05	0.0558	ATTTGATTTAAATTTTGAAGAAAA
1	ATTACATTTGMGTTTTGTTAMTAT	ca112a_lchrom_DRF_h_h	327744	327767	+	2.78788	5.19e-05	0.0558	ATTTAATTTAAGAATTAAAAATAT
1	ATTACATTTGMGTTTTGTTAMTAT	ca112a_lchrom_DRF_h_h	438145	438168	+	2.78788	5.19e-05	0.0558	CTTCCATCTCTATTTTGCCAATTT
1	ATTACATTTGMGTTTTGTTAMTAT	ca112a_lchrom_DRF_h_h	441392	441415	+	2.78788	5.19e-05	0.0558	CTTCCATCTCTATTTTGCCAATTT
1	ATTACATTTGMGTTTTGTTAMTAT	ca112a_lchrom_DRF_h_h	650351	650374	-	2.78788	5.19e-05	0.0558	AATATTTTTAAGCTTTAAAAATAT
1	ATTACATTTGMGTTTTGTTAMTAT	ca112a_lchrom_DRF_h_h	344327	344350	+	2.78182	5.2e-05	0.0558	ATTTCAATTTCATTGTTATCATAT
1	ATTACATTTGMGTTTTGTTAMTAT	ca112a_lchrom_DRF_h_h	453179	453202	-	2.78182	5.2e-05	0.0558	ATTAAATATTGCTTTAAATAATAT
1	ATTACATTTGMGTTTTGTTAMTAT	ca112a_lchrom_DRF_h_h	663980	664003	+	2.78182	5.2e-05	0.0558	ATTACGTCAAAATTTAATTGATTT
1	ATTACATTTGMGTTTTGTTAMTAT	ca112a_lchrom_DRF_h_h	664707	664730	-	2.78182	5.2e-05	0.0558	AAAATATTGTAATATTTTTAATAT
1	ATTACATTTGMGTTTTGTTAMTAT	ca112a_lchrom_DRF_h_h	697074	697097	+	2.78182	5.2e-05	0.0558	ATTTTTGTTAAGTTTTGAAAAATT
1	ATTACATTTGMGTTTTGTTAMTAT	ca112a_lchrom_DRF_h_h	821265	821288	+	2.78182	5.2e-05	0.0558	AGGAAATATTGGTTTTTTTGATAT
1	ATTACATTTGMGTTTTGTTAMTAT	ca112a_lchrom_DRF_h_h	164873	164896	-	2.77576	5.21e-05	0.0558	ATCTTAATTTTGACTTGTTAATAT
1	ATTACATTTGMGTTTTGTTAMTAT	ca112a_lchrom_DRF_h_h	241895	241918	+	2.77576	5.21e-05	0.0558	ATTCCATTAAAGCTTCTTCAACAT
1	ATTACATTTGMGTTTTGTTAMTAT	ca112a_lchrom_DRF_h_h	84022	84045	-	2.7697	5.22e-05	0.0558	ATTAAATTTGTTTTTAATTTTTAA
1	ATTACATTTGMGTTTTGTTAMTAT	ca112a_lchrom_DRF_h_h	146680	146703	-	2.7697	5.22e-05	0.0558	TTTATATCTGATTTTATTAAAAAT
1	ATTACATTTGMGTTTTGTTAMTAT	ca112a_lchrom_DRF_h_h	753775	753798	+	2.7697	5.22e-05	0.0558	GTTACTGCTGGATTTAGTGAATAT
1	ATTACATTTGMGTTTTGTTAMTAT	ca112a_lchrom_DRF_h_h	635976	635999	-	2.76364	5.23e-05	0.0558	ATTATTATAATATTTTATAAATAT
1	ATTACATTTGMGTTTTGTTAMTAT	ca112a_lchrom_DRF_h_h	423315	423338	+	2.75758	5.24e-05	0.0558	ATTAAATTTATTTTTTCTCAGCTT
1	ATTACATTTGMGTTTTGTTAMTAT	ca112a_lchrom_DRF_h_h	487754	487777	+	2.75758	5.24e-05	0.0558	CTTTAATTTGATTATTTTAAAAAT
1	ATTACATTTGMGTTTTGTTAMTAT	ca112a_lchrom_DRF_h_h	555315	555338	-	2.75758	5.24e-05	0.0558	ATTAAATTTGAATTTAAAGCAATT
1	ATTACATTTGMGTTTTGTTAMTAT	ca112a_lchrom_DRF_h_h	599853	599876	+	2.75758	5.24e-05	0.0558	AATACCTTTATATGTTACTTCTAT
1	ATTACATTTGMGTTTTGTTAMTAT	ca112a_lchrom_DRF_h_h	686552	686575	-	2.75758	5.24e-05	0.0558	ATTAAATAATAATTTTGATAACAA
1	ATTACATTTGMGTTTTGTTAMTAT	ca112a_lchrom_DRF_h_h	741827	741850	-	2.75758	5.24e-05	0.0558	AAAAAAGTTGATTTTTTTAAAAAT
1	ATTACATTTGMGTTTTGTTAMTAT	ca112a_lchrom_DRF_h_h	6481	6504	-	2.74545	5.26e-05	0.0558	TTTACTTTTATGTTTTTTGTTTTT
1	ATTACATTTGMGTTTTGTTAMTAT	ca112a_lchrom_DRF_h_h	295712	295735	+	2.74545	5.26e-05	0.0558	ATTCTTTTTAAAGTTTTTTACATC
1	ATTACATTTGMGTTTTGTTAMTAT	ca112a_lchrom_DRF_h_h	802681	802704	+	2.74545	5.26e-05	0.0558	TTAAACTTTGAGTATTTTAAATTT
1	ATTACATTTGMGTTTTGTTAMTAT	ca112a_lchrom_DRF_h_h	261144	261167	-	2.73939	5.27e-05	0.0558	ATTAAATTATTGTTTTAATTTTTT
1	ATTACATTTGMGTTTTGTTAMTAT	ca112a_lchrom_DRF_h_h	719944	719967	+	2.73333	5.28e-05	0.0558	GTTAAGTCTTCAGGTTGTTAAAAT
1	ATTACATTTGMGTTTTGTTAMTAT	ca112a_lchrom_DRF_h_h	67395	67418	-	2.72727	5.29e-05	0.0558	ATAAAATTTGATTTTCTTCTATTT
1	ATTACATTTGMGTTTTGTTAMTAT	ca112a_lchrom_DRF_h_h	74308	74331	-	2.72727	5.29e-05	0.0558	ATTCAATTTTAGTATTGGTGTATT
1	ATTACATTTGMGTTTTGTTAMTAT	ca112a_lchrom_DRF_h_h	98838	98861	-	2.72727	5.29e-05	0.0558	ATTTAAAATTGGGTTTTTTAAAAT
1	ATTACATTTGMGTTTTGTTAMTAT	ca112a_lchrom_DRF_h_h	371894	371917	-	2.72727	5.29e-05	0.0558	ATTAAATTGTTGTGTTTTAACTTA
1	ATTACATTTGMGTTTTGTTAMTAT	ca112a_lchrom_DRF_h_h	894258	894281	+	2.72727	5.29e-05	0.0558	ATCTCTTTTTAGTTTTTCCAATCT
1	ATTACATTTGMGTTTTGTTAMTAT	ca112a_lchrom_DRF_h_h	584766	584789	+	2.72121	5.3e-05	0.0558	TTTAGGTTAATGTTTTTTAAATTT
1	ATTACATTTGMGTTTTGTTAMTAT	ca112a_lchrom_DRF_h_h	770960	770983	+	2.72121	5.3e-05	0.0558	AATACCTTCAAGGATTTTAAAATT
1	ATTACATTTGMGTTTTGTTAMTAT	ca112a_lchrom_DRF_h_h	892870	892893	-	2.72121	5.3e-05	0.0558	ATTACATCCAAATTATGCTCTATT
1	ATTACATTTGMGTTTTGTTAMTAT	ca112a_lchrom_DRF_h_h	98837	98860	-	2.71515	5.31e-05	0.0558	TTTAAAATTGGGTTTTTTAAAATA
1	ATTACATTTGMGTTTTGTTAMTAT	ca112a_lchrom_DRF_h_h	220784	220807	-	2.71515	5.31e-05	0.0558	ATACCATAAGATTTTTGTAAATTG
1	ATTACATTTGMGTTTTGTTAMTAT	ca112a_lchrom_DRF_h_h	869549	869572	+	2.71515	5.31e-05	0.0558	ATTATCTTCATTTATTCTTAATTT
1	ATTACATTTGMGTTTTGTTAMTAT	ca112a_lchrom_DRF_h_h	89283	89306	+	2.70909	5.32e-05	0.0558	GATATATATTAATTTTTTTTATAT
1	ATTACATTTGMGTTTTGTTAMTAT	ca112a_lchrom_DRF_h_h	232531	232554	+	2.70909	5.32e-05	0.0558	AGACTATTTTAATTTATTTAATAT
1	ATTACATTTGMGTTTTGTTAMTAT	ca112a_lchrom_DRF_h_h	276307	276330	+	2.70909	5.32e-05	0.0558	ATTTTTTTTACGTTTTTCTACCCT
1	ATTACATTTGMGTTTTGTTAMTAT	ca112a_lchrom_DRF_h_h	538513	538536	+	2.70909	5.32e-05	0.0558	ATTAAATTTGTTTTTGTCTTTTAT
1	ATTACATTTGMGTTTTGTTAMTAT	ca112a_lchrom_DRF_h_h	799689	799712	+	2.70909	5.32e-05	0.0558	AGTATTTTTTAATATTTTTTATAT
1	ATTACATTTGMGTTTTGTTAMTAT	ca112a_lchrom_DRF_h_h	212666	212689	-	2.69697	5.34e-05	0.0558	ATTTTTTTTTAGTTTTTCCAAATT
1	ATTACATTTGMGTTTTGTTAMTAT	ca112a_lchrom_DRF_h_h	320867	320890	-	2.69697	5.34e-05	0.0558	TTTTATTTTTAATGTTTTTAATAT
1	ATTACATTTGMGTTTTGTTAMTAT	ca112a_lchrom_DRF_h_h	558833	558856	+	2.69697	5.34e-05	0.0558	ATATCAGTTGAATCTTTTTTCATT
1	ATTACATTTGMGTTTTGTTAMTAT	ca112a_lchrom_DRF_h_h	202664	202687	+	2.69091	5.35e-05	0.0558	AATATATTTACAATTTTCTATTTT
1	ATTACATTTGMGTTTTGTTAMTAT	ca112a_lchrom_DRF_h_h	282120	282143	+	2.69091	5.35e-05	0.0558	ATCATATTCATATATTTTTAATAA
1	ATTACATTTGMGTTTTGTTAMTAT	ca112a_lchrom_DRF_h_h	891793	891816	+	2.69091	5.35e-05	0.0558	ATTAATCTCTACTCTTGTTAATCT
1	ATTACATTTGMGTTTTGTTAMTAT	ca112a_lchrom_DRF_h_h	571148	571171	+	2.68485	5.36e-05	0.0558	ATTAGTTATGGGGTTTTTAGATTT
1	ATTACATTTGMGTTTTGTTAMTAT	ca112a_lchrom_DRF_h_h	666027	666050	-	2.68485	5.36e-05	0.0558	ATTGAATATGATTTTTTTAAATTG
1	ATTACATTTGMGTTTTGTTAMTAT	ca112a_lchrom_DRF_h_h	823302	823325	-	2.67879	5.37e-05	0.0559	ATTATCCGTAAATTTTGCAAATTT
1	ATTACATTTGMGTTTTGTTAMTAT	ca112a_lchrom_DRF_h_h	296037	296060	+	2.67273	5.38e-05	0.0559	TTTAAAGGTGATTTTTTTAAATTT
1	ATTACATTTGMGTTTTGTTAMTAT	ca112a_lchrom_DRF_h_h	460828	460851	+	2.66667	5.39e-05	0.0559	ATTTGATTTTGATTCTTATAAAAT
1	ATTACATTTGMGTTTTGTTAMTAT	ca112a_lchrom_DRF_h_h	789153	789176	+	2.66667	5.39e-05	0.0559	TTTTTATTTTTGTTTTGGTTATAA
1	ATTACATTTGMGTTTTGTTAMTAT	ca112a_lchrom_DRF_h_h	11509	11532	-	2.65455	5.42e-05	0.0559	TCTTCATTAGAGCTTTTTCAATTT
1	ATTACATTTGMGTTTTGTTAMTAT	ca112a_lchrom_DRF_h_h	442933	442956	+	2.65455	5.42e-05	0.0559	AGCACTTGTGCGATTTGTTATCTT
1	ATTACATTTGMGTTTTGTTAMTAT	ca112a_lchrom_DRF_h_h	775367	775390	-	2.65455	5.42e-05	0.0559	ATTACAAGTAAATTTTCGCATAAT
1	ATTACATTTGMGTTTTGTTAMTAT	ca112a_lchrom_DRF_h_h	75818	75841	-	2.64242	5.44e-05	0.0559	CTTGAATTTTTGTTTTATTTTTTT
1	ATTACATTTGMGTTTTGTTAMTAT	ca112a_lchrom_DRF_h_h	320391	320414	-	2.64242	5.44e-05	0.0559	ATTAGTTTGGTATTTTTTTCTTTT
1	ATTACATTTGMGTTTTGTTAMTAT	ca112a_lchrom_DRF_h_h	809259	809282	+	2.64242	5.44e-05	0.0559	ATTATCTTGTTCTTTTATTAGTTT
1	ATTACATTTGMGTTTTGTTAMTAT	ca112a_lchrom_DRF_h_h	832904	832927	-	2.64242	5.44e-05	0.0559	AAGAAATTTGAGAGTTTTTATTTT
1	ATTACATTTGMGTTTTGTTAMTAT	ca112a_lchrom_DRF_h_h	512957	512980	-	2.63636	5.45e-05	0.0559	CATACTTTTAATTTTAATTGCTAT
1	ATTACATTTGMGTTTTGTTAMTAT	ca112a_lchrom_DRF_h_h	326335	326358	-	2.6303	5.46e-05	0.0559	ATTTGCTTAATATTTTATTAAATT
1	ATTACATTTGMGTTTTGTTAMTAT	ca112a_lchrom_DRF_h_h	610057	610080	-	2.6303	5.46e-05	0.0559	AATACTGTCAAATTTAATAACTAT
1	ATTACATTTGMGTTTTGTTAMTAT	ca112a_lchrom_DRF_h_h	862897	862920	-	2.6303	5.46e-05	0.0559	CTAATATTAATATTTTATTAAATT
1	ATTACATTTGMGTTTTGTTAMTAT	ca112a_lchrom_DRF_h_h	148807	148830	-	2.62424	5.47e-05	0.0559	AATACATTAAAGGCTTTTGATTTT
1	ATTACATTTGMGTTTTGTTAMTAT	ca112a_lchrom_DRF_h_h	641184	641207	+	2.62424	5.47e-05	0.0559	ATTAAGGTTGAGGGTTATTCTTAT
1	ATTACATTTGMGTTTTGTTAMTAT	ca112a_lchrom_DRF_h_h	215225	215248	-	2.61818	5.48e-05	0.0559	ATTTTTTTTGTAATTTGGAAATTT
1	ATTACATTTGMGTTTTGTTAMTAT	ca112a_lchrom_DRF_h_h	598857	598880	+	2.61818	5.48e-05	0.0559	AGCAGATTTGATTTTAATTTCAAT
1	ATTACATTTGMGTTTTGTTAMTAT	ca112a_lchrom_DRF_h_h	571952	571975	+	2.61212	5.49e-05	0.056	ATTTCTTTTACTTCTTGTCCCATT
1	ATTACATTTGMGTTTTGTTAMTAT	ca112a_lchrom_DRF_h_h	75057	75080	-	2.60606	5.5e-05	0.056	ATTACTTTTGAAAATCGATTTTAT
1	ATTACATTTGMGTTTTGTTAMTAT	ca112a_lchrom_DRF_h_h	217474	217497	+	2.60606	5.5e-05	0.056	ATACAATATGAATTTTTCTAAATT
1	ATTACATTTGMGTTTTGTTAMTAT	ca112a_lchrom_DRF_h_h	197287	197310	-	2.6	5.52e-05	0.056	ACTACATTCAGGGTCTATTGTAAT
1	ATTACATTTGMGTTTTGTTAMTAT	ca112a_lchrom_DRF_h_h	723170	723193	+	2.6	5.52e-05	0.056	TAAAAATTTGCGTTTTGCTTGTTT
1	ATTACATTTGMGTTTTGTTAMTAT	ca112a_lchrom_DRF_h_h	870019	870042	+	2.59394	5.53e-05	0.056	ATAAAATGTAACTTTTGTATGTAT
1	ATTACATTTGMGTTTTGTTAMTAT	ca112a_lchrom_DRF_h_h	881811	881834	+	2.59394	5.53e-05	0.056	ATTAAAGTTTTGATTGCATAATAT
1	ATTACATTTGMGTTTTGTTAMTAT	ca112a_lchrom_DRF_h_h	299509	299532	-	2.58788	5.54e-05	0.056	AGTAAAGTTTGAGTTTGTTGAGAT
1	ATTACATTTGMGTTTTGTTAMTAT	ca112a_lchrom_DRF_h_h	523501	523524	-	2.58788	5.54e-05	0.056	AGTCAATTTGCTTTTCATTAAAAA
1	ATTACATTTGMGTTTTGTTAMTAT	ca112a_lchrom_DRF_h_h	80513	80536	-	2.5697	5.58e-05	0.0562	TTAAGATTTGTATTTAGTATAAAT
1	ATTACATTTGMGTTTTGTTAMTAT	ca112a_lchrom_DRF_h_h	303681	303704	-	2.5697	5.58e-05	0.0562	AATAAACTTGGACTATGTTAATAA
1	ATTACATTTGMGTTTTGTTAMTAT	ca112a_lchrom_DRF_h_h	410947	410970	-	2.5697	5.58e-05	0.0562	TTTATATTTAAAGTTTATTTCTGC
1	ATTACATTTGMGTTTTGTTAMTAT	ca112a_lchrom_DRF_h_h	633664	633687	+	2.5697	5.58e-05	0.0562	ATTACTTTTTCTTTTACAAACATT
1	ATTACATTTGMGTTTTGTTAMTAT	ca112a_lchrom_DRF_h_h	211672	211695	-	2.56364	5.59e-05	0.0562	ATTAGAATAATATTTTATTGCTAA
1	ATTACATTTGMGTTTTGTTAMTAT	ca112a_lchrom_DRF_h_h	4050	4073	-	2.55758	5.6e-05	0.0563	TTTCGATATTTTTATTGTTAATAT
1	ATTACATTTGMGTTTTGTTAMTAT	ca112a_lchrom_DRF_h_h	158035	158058	-	2.54545	5.62e-05	0.0564	TTTACCTCTAGGTTTTATTCTTTT
1	ATTACATTTGMGTTTTGTTAMTAT	ca112a_lchrom_DRF_h_h	220381	220404	-	2.54545	5.62e-05	0.0564	CTCGTATTTGTTATTTGTAACTAT
1	ATTACATTTGMGTTTTGTTAMTAT	ca112a_lchrom_DRF_h_h	814852	814875	+	2.54545	5.62e-05	0.0564	CATTTATTCTTGTTGTGTTAATTT
1	ATTACATTTGMGTTTTGTTAMTAT	ca112a_lchrom_DRF_h_h	79664	79687	-	2.53333	5.65e-05	0.0565	TTTGCGTTGTAATTTTCATAATAT
1	ATTACATTTGMGTTTTGTTAMTAT	ca112a_lchrom_DRF_h_h	263692	263715	+	2.52121	5.67e-05	0.0565	ATTAATTTGGATTATAGTAAAAAT
1	ATTACATTTGMGTTTTGTTAMTAT	ca112a_lchrom_DRF_h_h	746593	746616	+	2.52121	5.67e-05	0.0565	ATTAAATTTTTTTTAAGTAAAAAC
1	ATTACATTTGMGTTTTGTTAMTAT	ca112a_lchrom_DRF_h_h	98398	98421	-	2.51515	5.68e-05	0.0565	AATACAATTTCTGTTAGTGTATAT
1	ATTACATTTGMGTTTTGTTAMTAT	ca112a_lchrom_DRF_h_h	908544	908567	+	2.51515	5.68e-05	0.0565	ATTATGTTTTAATTATATGATAAT
1	ATTACATTTGMGTTTTGTTAMTAT	ca112a_lchrom_DRF_h_h	40857	40880	-	2.50909	5.69e-05	0.0565	ATTATCTTTTAAATATATTATTTT
1	ATTACATTTGMGTTTTGTTAMTAT	ca112a_lchrom_DRF_h_h	98687	98710	-	2.50909	5.69e-05	0.0565	TCTTGATATTAACTTTGTTAATAT
1	ATTACATTTGMGTTTTGTTAMTAT	ca112a_lchrom_DRF_h_h	530644	530667	+	2.50909	5.69e-05	0.0565	GTGACATTTGCTTTTTTATATTTG
1	ATTACATTTGMGTTTTGTTAMTAT	ca112a_lchrom_DRF_h_h	175907	175930	-	2.50303	5.71e-05	0.0565	ATTAAATTTGATGTATTTTTTTAC
1	ATTACATTTGMGTTTTGTTAMTAT	ca112a_lchrom_DRF_h_h	418184	418207	+	2.49697	5.72e-05	0.0565	ATAAAATTTGCATTTAATTAACCA
1	ATTACATTTGMGTTTTGTTAMTAT	ca112a_lchrom_DRF_h_h	651071	651094	+	2.49697	5.72e-05	0.0565	ATTGTATTTGCATTTGGAATATCT
1	ATTACATTTGMGTTTTGTTAMTAT	ca112a_lchrom_DRF_h_h	738726	738749	+	2.49697	5.72e-05	0.0565	ATTGATCTTTTGTTTTGTAGATTT
1	ATTACATTTGMGTTTTGTTAMTAT	ca112a_lchrom_DRF_h_h	886998	887021	+	2.49697	5.72e-05	0.0565	ATTACAAATGTATTTTTAGGATTT
1	ATTACATTTGMGTTTTGTTAMTAT	ca112a_lchrom_DRF_h_h	602690	602713	+	2.49091	5.73e-05	0.0565	ATCTCCTTTAAGTTTTTTTGATCA
1	ATTACATTTGMGTTTTGTTAMTAT	ca112a_lchrom_DRF_h_h	40918	40941	+	2.48485	5.75e-05	0.0565	AATACTTTTCTGCTTTGAAAATAA
1	ATTACATTTGMGTTTTGTTAMTAT	ca112a_lchrom_DRF_h_h	760266	760289	+	2.47879	5.76e-05	0.0565	ATTCCGATTTTGTTTTTAAAATTT
1	ATTACATTTGMGTTTTGTTAMTAT	ca112a_lchrom_DRF_h_h	73674	73697	-	2.47273	5.77e-05	0.0565	AATTGTTTTGTATTTTATTAAGTT
1	ATTACATTTGMGTTTTGTTAMTAT	ca112a_lchrom_DRF_h_h	572809	572832	+	2.47273	5.77e-05	0.0565	ATTTCCTTCGGCTTTTGTATGAAT
1	ATTACATTTGMGTTTTGTTAMTAT	ca112a_lchrom_DRF_h_h	760726	760749	+	2.47273	5.77e-05	0.0565	TTTATATATTGCTTTTGTTACGAA
1	ATTACATTTGMGTTTTGTTAMTAT	ca112a_lchrom_DRF_h_h	220679	220702	+	2.46667	5.78e-05	0.0565	ATTGTTTTTGGGTTTGTTTATATT
1	ATTACATTTGMGTTTTGTTAMTAT	ca112a_lchrom_DRF_h_h	451348	451371	+	2.46667	5.78e-05	0.0565	ATTGCATTTAATATTTCTTGCTCA
1	ATTACATTTGMGTTTTGTTAMTAT	ca112a_lchrom_DRF_h_h	8317	8340	-	2.46061	5.79e-05	0.0565	ATTAAATTAAATTGTTTTTGAATT
1	ATTACATTTGMGTTTTGTTAMTAT	ca112a_lchrom_DRF_h_h	878277	878300	-	2.46061	5.79e-05	0.0565	ATTTAATTTGTGTTTCGGTTTTAA
1	ATTACATTTGMGTTTTGTTAMTAT	ca112a_lchrom_DRF_h_h	581272	581295	+	2.45455	5.8e-05	0.0565	TGTACTTTTTAGGTCTGCTGCAAT
1	ATTACATTTGMGTTTTGTTAMTAT	ca112a_lchrom_DRF_h_h	655243	655266	+	2.45455	5.8e-05	0.0565	TTTAAAATTTAATTTTCTTAATGA
1	ATTACATTTGMGTTTTGTTAMTAT	ca112a_lchrom_DRF_h_h	760507	760530	+	2.45455	5.8e-05	0.0565	AAAAGATTTGCCTGTTTTAAATTT
1	ATTACATTTGMGTTTTGTTAMTAT	ca112a_lchrom_DRF_h_h	808471	808494	-	2.45455	5.8e-05	0.0565	TTTAAATATAAATATTTTAAAAAT
1	ATTACATTTGMGTTTTGTTAMTAT	ca112a_lchrom_DRF_h_h	242122	242145	-	2.44848	5.82e-05	0.0565	GTTAATTTTTGGTTTTATTGGTTT
1	ATTACATTTGMGTTTTGTTAMTAT	ca112a_lchrom_DRF_h_h	275237	275260	-	2.44848	5.82e-05	0.0565	TGCACATTTGAATTCTTTTGCTGT
1	ATTACATTTGMGTTTTGTTAMTAT	ca112a_lchrom_DRF_h_h	556449	556472	+	2.44848	5.82e-05	0.0565	GTAATATATAAGTTTCTTTAAATT
1	ATTACATTTGMGTTTTGTTAMTAT	ca112a_lchrom_DRF_h_h	607585	607608	-	2.44848	5.82e-05	0.0565	AGTTTCCTATAATTTTGTTAATAT
1	ATTACATTTGMGTTTTGTTAMTAT	ca112a_lchrom_DRF_h_h	900273	900296	-	2.44848	5.82e-05	0.0565	TTTTAATATTAATTTTATTAGAAT
1	ATTACATTTGMGTTTTGTTAMTAT	ca112a_lchrom_DRF_h_h	712854	712877	-	2.44242	5.83e-05	0.0566	ATTCCTTTAGCGTTTTATAGCTCA
1	ATTACATTTGMGTTTTGTTAMTAT	ca112a_lchrom_DRF_h_h	143608	143631	+	2.43636	5.84e-05	0.0566	ATTTCTTTTGATTTTTCAAAATTA
1	ATTACATTTGMGTTTTGTTAMTAT	ca112a_lchrom_DRF_h_h	564452	564475	+	2.43636	5.84e-05	0.0566	ATTCCTTTTCTAATTTCTTATTTT
1	ATTACATTTGMGTTTTGTTAMTAT	ca112a_lchrom_DRF_h_h	686038	686061	+	2.4303	5.85e-05	0.0566	ATTGCATTTAAAGTGAGCTATTGT
1	ATTACATTTGMGTTTTGTTAMTAT	ca112a_lchrom_DRF_h_h	826633	826656	+	2.4303	5.85e-05	0.0566	ATTAAATATTCATTCTTTAAAAAC
1	ATTACATTTGMGTTTTGTTAMTAT	ca112a_lchrom_DRF_h_h	319258	319281	-	2.42424	5.87e-05	0.0567	ATTAAATTTGGAGTTCCTTCTATT
1	ATTACATTTGMGTTTTGTTAMTAT	ca112a_lchrom_DRF_h_h	827630	827653	-	2.41818	5.88e-05	0.0567	AAATCATTTCCTTTTTGTAAATTG
1	ATTACATTTGMGTTTTGTTAMTAT	ca112a_lchrom_DRF_h_h	425960	425983	-	2.41212	5.89e-05	0.0567	TTTTCATTTAATGTTTTTTCTTTT
1	ATTACATTTGMGTTTTGTTAMTAT	ca112a_lchrom_DRF_h_h	475494	475517	+	2.41212	5.89e-05	0.0567	AATTAAGTTGGATTTTATTATTTT
1	ATTACATTTGMGTTTTGTTAMTAT	ca112a_lchrom_DRF_h_h	667125	667148	+	2.41212	5.89e-05	0.0567	ATTGATTTTATTTTTTATTTCTTT
1	ATTACATTTGMGTTTTGTTAMTAT	ca112a_lchrom_DRF_h_h	325483	325506	+	2.40606	5.9e-05	0.0567	ATAACAATTTAGCTAAATTGCTAT
1	ATTACATTTGMGTTTTGTTAMTAT	ca112a_lchrom_DRF_h_h	854878	854901	+	2.40606	5.9e-05	0.0567	ATGTAATTTGATGCTTGCAAATAT
1	ATTACATTTGMGTTTTGTTAMTAT	ca112a_lchrom_DRF_h_h	56803	56826	+	2.4	5.92e-05	0.0567	ATAGCAATTAAATTATTTTATTTT
1	ATTACATTTGMGTTTTGTTAMTAT	ca112a_lchrom_DRF_h_h	219582	219605	-	2.39394	5.93e-05	0.0567	ATTACAAATTAACTTTATTGATTA
1	ATTACATTTGMGTTTTGTTAMTAT	ca112a_lchrom_DRF_h_h	3154	3177	-	2.38788	5.94e-05	0.0567	AATACTTTTGAATCCATTAAATAT
1	ATTACATTTGMGTTTTGTTAMTAT	ca112a_lchrom_DRF_h_h	494528	494551	+	2.38788	5.94e-05	0.0567	TTTAAATTTCATGTTTTTAAATGT
1	ATTACATTTGMGTTTTGTTAMTAT	ca112a_lchrom_DRF_h_h	762171	762194	+	2.38788	5.94e-05	0.0567	ATTTTGTTTTAATTATGTTTATAG
1	ATTACATTTGMGTTTTGTTAMTAT	ca112a_lchrom_DRF_h_h	765373	765396	+	2.38788	5.94e-05	0.0567	AATAAAATCAAGTTTAGTGTATAT
1	ATTACATTTGMGTTTTGTTAMTAT	ca112a_lchrom_DRF_h_h	681398	681421	+	2.38182	5.95e-05	0.0568	TTTAAATTTATGTTATCTAAAGTT
1	ATTACATTTGMGTTTTGTTAMTAT	ca112a_lchrom_DRF_h_h	99086	99109	-	2.37576	5.97e-05	0.0568	ATTACATTAAAACTATGTGTTTTT
1	ATTACATTTGMGTTTTGTTAMTAT	ca112a_lchrom_DRF_h_h	609223	609246	-	2.37576	5.97e-05	0.0568	ATCACACTTCAAGGTAATTAAAAT
1	ATTACATTTGMGTTTTGTTAMTAT	ca112a_lchrom_DRF_h_h	418786	418809	+	2.3697	5.98e-05	0.0568	ATAAGATCCAAATTTTTTAAAATT
1	ATTACATTTGMGTTTTGTTAMTAT	ca112a_lchrom_DRF_h_h	540706	540729	+	2.3697	5.98e-05	0.0568	ATAACATTGATTTTTTGTTTTTTA
1	ATTACATTTGMGTTTTGTTAMTAT	ca112a_lchrom_DRF_h_h	880457	880480	+	2.3697	5.98e-05	0.0568	AAAACATTTCATTTTTTTCTATTT
1	ATTACATTTGMGTTTTGTTAMTAT	ca112a_lchrom_DRF_h_h	214176	214199	+	2.36364	5.99e-05	0.0568	AAAACAATGGAGATTTGCTAAAAG
1	ATTACATTTGMGTTTTGTTAMTAT	ca112a_lchrom_DRF_h_h	52422	52445	+	2.35758	6e-05	0.0569	TTTTTATTGACATTTTATTACCTT
1	ATTACATTTGMGTTTTGTTAMTAT	ca112a_lchrom_DRF_h_h	817980	818003	+	2.35152	6.02e-05	0.057	ATATTACTAGCGTTTTGCTAAAAC
1	ATTACATTTGMGTTTTGTTAMTAT	ca112a_lchrom_DRF_h_h	278866	278889	-	2.33939	6.04e-05	0.0571	ATTATATTTATTTTTATATATTTT
1	ATTACATTTGMGTTTTGTTAMTAT	ca112a_lchrom_DRF_h_h	567393	567416	-	2.33939	6.04e-05	0.0571	AGTAAATTTGCCTTGTTCTACAAA
1	ATTACATTTGMGTTTTGTTAMTAT	ca112a_lchrom_DRF_h_h	15774	15797	-	2.32727	6.07e-05	0.0572	ATTCTATATTAATTTTGCAAAAAA
1	ATTACATTTGMGTTTTGTTAMTAT	ca112a_lchrom_DRF_h_h	83935	83958	-	2.32121	6.08e-05	0.0572	ATTAGTTTTGTATATAGTTTTAAT
1	ATTACATTTGMGTTTTGTTAMTAT	ca112a_lchrom_DRF_h_h	206055	206078	+	2.32121	6.08e-05	0.0572	AAGAAATTGAAAGTTTATTAGTAT
1	ATTACATTTGMGTTTTGTTAMTAT	ca112a_lchrom_DRF_h_h	479175	479198	-	2.32121	6.08e-05	0.0572	ATAAAATTCAACTTTTATTTGAAT
1	ATTACATTTGMGTTTTGTTAMTAT	ca112a_lchrom_DRF_h_h	85746	85769	+	2.31515	6.1e-05	0.0572	ATTATTTTAGCTTTTTGAATAAAT
1	ATTACATTTGMGTTTTGTTAMTAT	ca112a_lchrom_DRF_h_h	212746	212769	-	2.31515	6.1e-05	0.0572	GATAAATTTGTGTTTTGCTTATCA
1	ATTACATTTGMGTTTTGTTAMTAT	ca112a_lchrom_DRF_h_h	364815	364838	-	2.31515	6.1e-05	0.0572	TTTGTATTTTAATTTTTCTATTTT
1	ATTACATTTGMGTTTTGTTAMTAT	ca112a_lchrom_DRF_h_h	696446	696469	+	2.31515	6.1e-05	0.0572	CTTAGATTTGAGTATAATGAAAAA
1	ATTACATTTGMGTTTTGTTAMTAT	ca112a_lchrom_DRF_h_h	227043	227066	+	2.30909	6.11e-05	0.0572	ATTTTTTTTGATCTTTATTTAAAT
1	ATTACATTTGMGTTTTGTTAMTAT	ca112a_lchrom_DRF_h_h	234104	234127	-	2.30909	6.11e-05	0.0572	ATGAAAGTTGATATTAATTAAAAT
1	ATTACATTTGMGTTTTGTTAMTAT	ca112a_lchrom_DRF_h_h	312227	312250	+	2.29697	6.14e-05	0.0574	TTTTCTTTTTAATTTTTAAAAAAT
1	ATTACATTTGMGTTTTGTTAMTAT	ca112a_lchrom_DRF_h_h	383277	383300	-	2.29091	6.15e-05	0.0574	ATTATATTTATGATTTTTCTAAAA
1	ATTACATTTGMGTTTTGTTAMTAT	ca112a_lchrom_DRF_h_h	859061	859084	-	2.29091	6.15e-05	0.0574	ATTATATATAAAATTAGTAAAAAA
1	ATTACATTTGMGTTTTGTTAMTAT	ca112a_lchrom_DRF_h_h	450621	450644	+	2.27879	6.18e-05	0.0576	ATTAGATTTTATATTAAAAAATAT
1	ATTACATTTGMGTTTTGTTAMTAT	ca112a_lchrom_DRF_h_h	561046	561069	+	2.27879	6.18e-05	0.0576	ATTATTTTCTTTTTTGCTTAATTT
1	ATTACATTTGMGTTTTGTTAMTAT	ca112a_lchrom_DRF_h_h	704839	704862	+	2.26667	6.21e-05	0.0578	ATTTCGGATATATTTTTTAAATAT
1	ATTACATTTGMGTTTTGTTAMTAT	ca112a_lchrom_DRF_h_h	272598	272621	-	2.25455	6.23e-05	0.0578	TTTTCTTTTGATATTTTTTTCTTT
1	ATTACATTTGMGTTTTGTTAMTAT	ca112a_lchrom_DRF_h_h	238952	238975	+	2.24848	6.25e-05	0.0578	ATTAATTTTACATTATTAAAAAAT
1	ATTACATTTGMGTTTTGTTAMTAT	ca112a_lchrom_DRF_h_h	331933	331956	-	2.24848	6.25e-05	0.0578	TATACGGTTGTGCTTTCTAAATAT
1	ATTACATTTGMGTTTTGTTAMTAT	ca112a_lchrom_DRF_h_h	512779	512802	+	2.24848	6.25e-05	0.0578	TTCATTTTTAAGTATTTTTACATT
1	ATTACATTTGMGTTTTGTTAMTAT	ca112a_lchrom_DRF_h_h	799894	799917	-	2.24848	6.25e-05	0.0578	ATTAAATCTAAGTTTTTTATAGAA
1	ATTACATTTGMGTTTTGTTAMTAT	ca112a_lchrom_DRF_h_h	809747	809770	+	2.24848	6.25e-05	0.0578	GTTCCACTGAAATTTTGTTCTAAT
1	ATTACATTTGMGTTTTGTTAMTAT	ca112a_lchrom_DRF_h_h	904807	904830	+	2.24242	6.26e-05	0.0578	AATATATTTCTATTTCTATAAAAT
1	ATTACATTTGMGTTTTGTTAMTAT	ca112a_lchrom_DRF_h_h	104401	104424	+	2.23636	6.28e-05	0.0578	ATTTCATTAGCTTTAAAATAATTT
1	ATTACATTTGMGTTTTGTTAMTAT	ca112a_lchrom_DRF_h_h	546917	546940	+	2.23636	6.28e-05	0.0578	ATTCCGATGGTATTTTGTCTATTT
1	ATTACATTTGMGTTTTGTTAMTAT	ca112a_lchrom_DRF_h_h	680280	680303	-	2.23636	6.28e-05	0.0578	TTTAAATCCAAGCTATCTTAATAT
1	ATTACATTTGMGTTTTGTTAMTAT	ca112a_lchrom_DRF_h_h	350496	350519	-	2.2303	6.29e-05	0.0578	TCTACTTGTGAATTTTCTTATTAC
1	ATTACATTTGMGTTTTGTTAMTAT	ca112a_lchrom_DRF_h_h	716744	716767	+	2.2303	6.29e-05	0.0578	TTTAAAAGCGGGTCTTTTTAATAT
1	ATTACATTTGMGTTTTGTTAMTAT	ca112a_lchrom_DRF_h_h	745334	745357	-	2.2303	6.29e-05	0.0578	AATTAATTTTTGTTTTTTCAATTC
1	ATTACATTTGMGTTTTGTTAMTAT	ca112a_lchrom_DRF_h_h	418178	418201	-	2.22424	6.3e-05	0.0578	ATTAAATGCAAATTTTATGAATCC
1	ATTACATTTGMGTTTTGTTAMTAT	ca112a_lchrom_DRF_h_h	448686	448709	-	2.22424	6.3e-05	0.0578	ATTTTATTTTGTATTTTTTAATAG
1	ATTACATTTGMGTTTTGTTAMTAT	ca112a_lchrom_DRF_h_h	567675	567698	+	2.22424	6.3e-05	0.0578	ATAAAAATTGACATTAATTAATTT
1	ATTACATTTGMGTTTTGTTAMTAT	ca112a_lchrom_DRF_h_h	834888	834911	-	2.22424	6.3e-05	0.0578	ATTTCATCAGCATTTCCTTCAATT
1	ATTACATTTGMGTTTTGTTAMTAT	ca112a_lchrom_DRF_h_h	129118	129141	-	2.21818	6.32e-05	0.0578	ATTACGGTTGATTTTGTTTCCAAA
1	ATTACATTTGMGTTTTGTTAMTAT	ca112a_lchrom_DRF_h_h	181392	181415	-	2.21818	6.32e-05	0.0578	AATAAATATGGATTTTGACGCAAT
1	ATTACATTTGMGTTTTGTTAMTAT	ca112a_lchrom_DRF_h_h	682316	682339	+	2.21818	6.32e-05	0.0578	ACAATATTAGCTTTTTGTAAATTA
1	ATTACATTTGMGTTTTGTTAMTAT	ca112a_lchrom_DRF_h_h	225872	225895	-	2.20606	6.35e-05	0.0579	ATTACGTGTTCTTGTGGTAAGTAT
1	ATTACATTTGMGTTTTGTTAMTAT	ca112a_lchrom_DRF_h_h	313133	313156	-	2.20606	6.35e-05	0.0579	TTTTCTTTTGATTTTGTTTACAAA
1	ATTACATTTGMGTTTTGTTAMTAT	ca112a_lchrom_DRF_h_h	833524	833547	-	2.20606	6.35e-05	0.0579	ATTAAACTCGTCTATTTTAAATTT
1	ATTACATTTGMGTTTTGTTAMTAT	ca112a_lchrom_DRF_h_h	475451	475474	-	2.2	6.36e-05	0.0579	ATTAAATTTTGATTCTGTAGAATA
1	ATTACATTTGMGTTTTGTTAMTAT	ca112a_lchrom_DRF_h_h	532870	532893	+	2.2	6.36e-05	0.0579	ATTAGGTTTTAAATTGATTGAAAT
1	ATTACATTTGMGTTTTGTTAMTAT	ca112a_lchrom_DRF_h_h	685101	685124	+	2.19394	6.38e-05	0.0579	ATTTCGTTGAAATTATATGAATTT
1	ATTACATTTGMGTTTTGTTAMTAT	ca112a_lchrom_DRF_h_h	757833	757856	+	2.19394	6.38e-05	0.0579	ATTAAAGATGGTTTTTATTATGAT
1	ATTACATTTGMGTTTTGTTAMTAT	ca112a_lchrom_DRF_h_h	71242	71265	-	2.18788	6.39e-05	0.058	ATGTATTTTGCATATTGTAAATAC
1	ATTACATTTGMGTTTTGTTAMTAT	ca112a_lchrom_DRF_h_h	160387	160410	+	2.18182	6.41e-05	0.058	ATTAAATTTGAGTTAGTACCATTT
1	ATTACATTTGMGTTTTGTTAMTAT	ca112a_lchrom_DRF_h_h	185080	185103	-	2.18182	6.41e-05	0.058	CTTTCTTTTGTGATTTCTGAAATT
1	ATTACATTTGMGTTTTGTTAMTAT	ca112a_lchrom_DRF_h_h	905644	905667	-	2.17576	6.42e-05	0.058	AAAATATTTGATTAGTGTTAGAAT
1	ATTACATTTGMGTTTTGTTAMTAT	ca112a_lchrom_DRF_h_h	669516	669539	+	2.1697	6.44e-05	0.058	TTTTCTTTTGCATCTTTAAAATAT
1	ATTACATTTGMGTTTTGTTAMTAT	ca112a_lchrom_DRF_h_h	62507	62530	+	2.16364	6.45e-05	0.058	AATAGATTTGATTTTTTCAGCTCT
1	ATTACATTTGMGTTTTGTTAMTAT	ca112a_lchrom_DRF_h_h	199966	199989	-	2.16364	6.45e-05	0.058	ATTAATTTAGATTGTTAATAATTT
1	ATTACATTTGMGTTTTGTTAMTAT	ca112a_lchrom_DRF_h_h	469482	469505	-	2.16364	6.45e-05	0.058	AATACATTCAAGGTCGGCAAACAT
1	ATTACATTTGMGTTTTGTTAMTAT	ca112a_lchrom_DRF_h_h	539640	539663	+	2.16364	6.45e-05	0.058	ATAAAATCTTGGTTTTTATAATAA
1	ATTACATTTGMGTTTTGTTAMTAT	ca112a_lchrom_DRF_h_h	567152	567175	+	2.16364	6.45e-05	0.058	ATTAGATTTTGGTAATTTTTATAA
1	ATTACATTTGMGTTTTGTTAMTAT	ca112a_lchrom_DRF_h_h	379247	379270	+	2.15758	6.46e-05	0.058	ATTCAACTTCATTGTTATTAAAAT
1	ATTACATTTGMGTTTTGTTAMTAT	ca112a_lchrom_DRF_h_h	650137	650160	+	2.15758	6.46e-05	0.058	TTTATGATTGATTTTTGTGATTTT
1	ATTACATTTGMGTTTTGTTAMTAT	ca112a_lchrom_DRF_h_h	813551	813574	+	2.15758	6.46e-05	0.058	TTTAAATTTTAGATTTTGTGAATT
1	ATTACATTTGMGTTTTGTTAMTAT	ca112a_lchrom_DRF_h_h	36834	36857	+	2.15152	6.48e-05	0.0581	AATAAATTTTATTCTCATCAATAT
1	ATTACATTTGMGTTTTGTTAMTAT	ca112a_lchrom_DRF_h_h	494112	494135	+	2.15152	6.48e-05	0.0581	ATTAAGTTTTTCTCTTATTAATTC
1	ATTACATTTGMGTTTTGTTAMTAT	ca112a_lchrom_DRF_h_h	135673	135696	-	2.14545	6.49e-05	0.0581	AGTATGTTTTATTTTTGTAATTAG
1	ATTACATTTGMGTTTTGTTAMTAT	ca112a_lchrom_DRF_h_h	355538	355561	-	2.14545	6.49e-05	0.0581	ATTCTTTTTGAATTTTTTTTTTGT
1	ATTACATTTGMGTTTTGTTAMTAT	ca112a_lchrom_DRF_h_h	12039	12062	-	2.13939	6.51e-05	0.0581	AATTGATTCGTTTTTTATTTCAAT
1	ATTACATTTGMGTTTTGTTAMTAT	ca112a_lchrom_DRF_h_h	248332	248355	-	2.13333	6.52e-05	0.0581	ATTTCTTTTCTTTTTAGTTAAATA
1	ATTACATTTGMGTTTTGTTAMTAT	ca112a_lchrom_DRF_h_h	692872	692895	+	2.13333	6.52e-05	0.0581	TTTAGATTCTTATTTTATTGATTC
1	ATTACATTTGMGTTTTGTTAMTAT	ca112a_lchrom_DRF_h_h	205252	205275	-	2.12727	6.54e-05	0.0581	TTTATATTTAAGTCCAGCTAAATT
1	ATTACATTTGMGTTTTGTTAMTAT	ca112a_lchrom_DRF_h_h	637683	637706	-	2.12727	6.54e-05	0.0581	ATCAAATTTTGATCTTCATAAAAT
1	ATTACATTTGMGTTTTGTTAMTAT	ca112a_lchrom_DRF_h_h	91273	91296	-	2.12121	6.55e-05	0.0581	ACTAACTTTGAGTTTTCTGATAAA
1	ATTACATTTGMGTTTTGTTAMTAT	ca112a_lchrom_DRF_h_h	418855	418878	-	2.12121	6.55e-05	0.0581	ATCACATAAAGATTTTGTAAAGAC
1	ATTACATTTGMGTTTTGTTAMTAT	ca112a_lchrom_DRF_h_h	211240	211263	-	2.11515	6.57e-05	0.0581	TTAAAATTTATTTTTTGCTTCAAT
1	ATTACATTTGMGTTTTGTTAMTAT	ca112a_lchrom_DRF_h_h	320597	320620	-	2.11515	6.57e-05	0.0581	ATAATTTTTGATTTTCTTTTAAAT
1	ATTACATTTGMGTTTTGTTAMTAT	ca112a_lchrom_DRF_h_h	508214	508237	-	2.11515	6.57e-05	0.0581	ATAACATTAACTTCTTCTAAATAC
1	ATTACATTTGMGTTTTGTTAMTAT	ca112a_lchrom_DRF_h_h	529373	529396	+	2.11515	6.57e-05	0.0581	ATTAGCTGTATTTTTTGCTTCAAT
1	ATTACATTTGMGTTTTGTTAMTAT	ca112a_lchrom_DRF_h_h	273870	273893	-	2.10909	6.58e-05	0.0581	ATTTCGTTTGGATTTGTTTTTAAT
1	ATTACATTTGMGTTTTGTTAMTAT	ca112a_lchrom_DRF_h_h	463896	463919	-	2.10303	6.59e-05	0.0581	TTTCCATTTTATTTTTTCTTTTAT
1	ATTACATTTGMGTTTTGTTAMTAT	ca112a_lchrom_DRF_h_h	784449	784472	+	2.10303	6.59e-05	0.0581	TTTAGATTTAAATTTAGTCGATTG
1	ATTACATTTGMGTTTTGTTAMTAT	ca112a_lchrom_DRF_h_h	42825	42848	-	2.09697	6.61e-05	0.0581	TTTTAATTTCAGTATTTTTGATTT
1	ATTACATTTGMGTTTTGTTAMTAT	ca112a_lchrom_DRF_h_h	191958	191981	+	2.09697	6.61e-05	0.0581	CTTTAATTTGAAATTTCTTGTTAT
1	ATTACATTTGMGTTTTGTTAMTAT	ca112a_lchrom_DRF_h_h	324877	324900	+	2.09697	6.61e-05	0.0581	TCTACATTCCAATTTTTTTGCTTA
1	ATTACATTTGMGTTTTGTTAMTAT	ca112a_lchrom_DRF_h_h	584870	584893	+	2.09697	6.61e-05	0.0581	ATTACAATTTAATTGTTATGCAAA
1	ATTACATTTGMGTTTTGTTAMTAT	ca112a_lchrom_DRF_h_h	852375	852398	+	2.09697	6.61e-05	0.0581	ATAATTGCTGAATTTTTTAAATAT
1	ATTACATTTGMGTTTTGTTAMTAT	ca112a_lchrom_DRF_h_h	664281	664304	+	2.09091	6.62e-05	0.0581	ATGTAATTTGCTCTTTATTTAAAT
1	ATTACATTTGMGTTTTGTTAMTAT	ca112a_lchrom_DRF_h_h	614002	614025	+	2.08485	6.64e-05	0.0581	ATTACTTTAACTTCTTGATAGTAC
1	ATTACATTTGMGTTTTGTTAMTAT	ca112a_lchrom_DRF_h_h	338104	338127	-	2.07879	6.65e-05	0.0581	ATTATAGACGATTTTTATTTAATT
1	ATTACATTTGMGTTTTGTTAMTAT	ca112a_lchrom_DRF_h_h	618513	618536	+	2.07879	6.65e-05	0.0581	ATTATATATGCATATAGCTAAATA
1	ATTACATTTGMGTTTTGTTAMTAT	ca112a_lchrom_DRF_h_h	669690	669713	-	2.07879	6.65e-05	0.0581	TTTTAATTTGATTTTTGCAACATC
1	ATTACATTTGMGTTTTGTTAMTAT	ca112a_lchrom_DRF_h_h	789473	789496	-	2.07879	6.65e-05	0.0581	AACACCATTAAATTTTTCTAAAAT
1	ATTACATTTGMGTTTTGTTAMTAT	ca112a_lchrom_DRF_h_h	73883	73906	-	2.07273	6.67e-05	0.0581	ATTAATTTTGGTTTTTGGTTTATT
1	ATTACATTTGMGTTTTGTTAMTAT	ca112a_lchrom_DRF_h_h	423410	423433	-	2.07273	6.67e-05	0.0581	AATTAATAGGCATTGTGTAACTAT
1	ATTACATTTGMGTTTTGTTAMTAT	ca112a_lchrom_DRF_h_h	827897	827920	-	2.07273	6.67e-05	0.0581	ATTAAATCTTTGTCTATTTGCAAT
1	ATTACATTTGMGTTTTGTTAMTAT	ca112a_lchrom_DRF_h_h	862453	862476	+	2.07273	6.67e-05	0.0581	TTTACATGCTTTTTTGGTAAAATT
1	ATTACATTTGMGTTTTGTTAMTAT	ca112a_lchrom_DRF_h_h	349099	349122	+	2.06667	6.68e-05	0.0582	CTTCCATATGAATTCTAATAATGT
1	ATTACATTTGMGTTTTGTTAMTAT	ca112a_lchrom_DRF_h_h	18261	18284	-	2.05455	6.71e-05	0.0582	GTTGCTTTTTAGTGTTTTAAATGT
1	ATTACATTTGMGTTTTGTTAMTAT	ca112a_lchrom_DRF_h_h	640283	640306	-	2.05455	6.71e-05	0.0582	TTAACATTTAGCTCTTGTAAAAGT
1	ATTACATTTGMGTTTTGTTAMTAT	ca112a_lchrom_DRF_h_h	812467	812490	+	2.04848	6.73e-05	0.0582	TTTTCATTTGATTTTGTTTCAAGT
1	ATTACATTTGMGTTTTGTTAMTAT	ca112a_lchrom_DRF_h_h	98717	98740	-	2.04242	6.74e-05	0.0582	AAAACATTTAACAATTTTTATTAT
1	ATTACATTTGMGTTTTGTTAMTAT	ca112a_lchrom_DRF_h_h	142143	142166	+	2.04242	6.74e-05	0.0582	GTAACATTTGAACACTCTTACTCT
1	ATTACATTTGMGTTTTGTTAMTAT	ca112a_lchrom_DRF_h_h	209958	209981	+	2.04242	6.74e-05	0.0582	TTTACAAGCAAATTATATTAAATT
1	ATTACATTTGMGTTTTGTTAMTAT	ca112a_lchrom_DRF_h_h	599268	599291	-	2.04242	6.74e-05	0.0582	ATTAACTATTAATTATACTAAAAT
1	ATTACATTTGMGTTTTGTTAMTAT	ca112a_lchrom_DRF_h_h	29648	29671	+	2.0303	6.77e-05	0.0582	ATTGCTTTTAAGTTTAATATCAAC
1	ATTACATTTGMGTTTTGTTAMTAT	ca112a_lchrom_DRF_h_h	71613	71636	-	2.0303	6.77e-05	0.0582	TTTACTTTTAGTTTTTTTAAATTG
1	ATTACATTTGMGTTTTGTTAMTAT	ca112a_lchrom_DRF_h_h	430241	430264	+	2.0303	6.77e-05	0.0582	ATCACTTTTTAGCTTTCTACATAC
1	ATTACATTTGMGTTTTGTTAMTAT	ca112a_lchrom_DRF_h_h	363118	363141	+	2.02424	6.78e-05	0.0582	ACTGCATTTTTTCTTTTTCAAAAT
1	ATTACATTTGMGTTTTGTTAMTAT	ca112a_lchrom_DRF_h_h	100515	100538	-	2.01818	6.8e-05	0.0582	ACATCATTTGCAGTTTTTTGATTG
1	ATTACATTTGMGTTTTGTTAMTAT	ca112a_lchrom_DRF_h_h	361246	361269	-	2.01818	6.8e-05	0.0582	ATTATTTGTGCATTTTCTTTTTCT
1	ATTACATTTGMGTTTTGTTAMTAT	ca112a_lchrom_DRF_h_h	395070	395093	-	2.01818	6.8e-05	0.0582	TTAATATTTTAATTTTTAAAAAAT
1	ATTACATTTGMGTTTTGTTAMTAT	ca112a_lchrom_DRF_h_h	101187	101210	-	2.01212	6.81e-05	0.0582	ATTATTAGCGAATTTTTTAAATTT
1	ATTACATTTGMGTTTTGTTAMTAT	ca112a_lchrom_DRF_h_h	694218	694241	+	2.01212	6.81e-05	0.0582	AATATAATTGAGATTGGTTTAAAC
1	ATTACATTTGMGTTTTGTTAMTAT	ca112a_lchrom_DRF_h_h	135875	135898	-	2.00606	6.83e-05	0.0582	ATGAAATTAAAAATTTATTTATTT
1	ATTACATTTGMGTTTTGTTAMTAT	ca112a_lchrom_DRF_h_h	249480	249503	+	2.00606	6.83e-05	0.0582	ATTACAATAGCGGGGGGAAAATAT
1	ATTACATTTGMGTTTTGTTAMTAT	ca112a_lchrom_DRF_h_h	81818	81841	-	2	6.84e-05	0.0582	ATTAAACTAGCTTCTTCTAAATTT
1	ATTACATTTGMGTTTTGTTAMTAT	ca112a_lchrom_DRF_h_h	269185	269208	-	2	6.84e-05	0.0582	ATTTCTTATTAATTTTGGTATAGT
1	ATTACATTTGMGTTTTGTTAMTAT	ca112a_lchrom_DRF_h_h	460180	460203	+	2	6.84e-05	0.0582	ATTATTTTTGTAGTTTCTTATGGT
1	ATTACATTTGMGTTTTGTTAMTAT	ca112a_lchrom_DRF_h_h	88870	88893	-	1.99394	6.86e-05	0.0582	ATTTGATTTCTGTTTGGGGAAATT
1	ATTACATTTGMGTTTTGTTAMTAT	ca112a_lchrom_DRF_h_h	592306	592329	+	1.99394	6.86e-05	0.0582	ATTTGATTAAGGTTTGTTAAAAAT
1	ATTACATTTGMGTTTTGTTAMTAT	ca112a_lchrom_DRF_h_h	233485	233508	-	1.98788	6.88e-05	0.0582	ATTAAATTTTCGAAGTAATAAATT
1	ATTACATTTGMGTTTTGTTAMTAT	ca112a_lchrom_DRF_h_h	358658	358681	+	1.98182	6.89e-05	0.0582	ATTACATTGAATTTTATTAGCAAC
1	ATTACATTTGMGTTTTGTTAMTAT	ca112a_lchrom_DRF_h_h	737490	737513	+	1.98182	6.89e-05	0.0582	ATTAAATTTTTCTTTATTCCCTTT
1	ATTACATTTGMGTTTTGTTAMTAT	ca112a_lchrom_DRF_h_h	95502	95525	-	1.97576	6.91e-05	0.0582	ATTATAATTTAATTTTTTCCATTC
1	ATTACATTTGMGTTTTGTTAMTAT	ca112a_lchrom_DRF_h_h	76472	76495	-	1.9697	6.92e-05	0.0582	ATTAAATATGCAATTTTTGTAATT
1	ATTACATTTGMGTTTTGTTAMTAT	ca112a_lchrom_DRF_h_h	459710	459733	+	1.9697	6.92e-05	0.0582	TTGACAATTGCATTTATATGCTAT
1	ATTACATTTGMGTTTTGTTAMTAT	ca112a_lchrom_DRF_h_h	411301	411324	-	1.96364	6.94e-05	0.0582	ATTTATTTTCTATTTTGCGAAAAT
1	ATTACATTTGMGTTTTGTTAMTAT	ca112a_lchrom_DRF_h_h	142875	142898	-	1.95758	6.95e-05	0.0582	AATATTTTTTAGTTTTATTCTTAG
1	ATTACATTTGMGTTTTGTTAMTAT	ca112a_lchrom_DRF_h_h	290890	290913	+	1.95758	6.95e-05	0.0582	TTTAAATTTAAAATTCTTTTAAAT
1	ATTACATTTGMGTTTTGTTAMTAT	ca112a_lchrom_DRF_h_h	484460	484483	+	1.95758	6.95e-05	0.0582	TGTAGTTTTTAATTTTGTAAAAGT
1	ATTACATTTGMGTTTTGTTAMTAT	ca112a_lchrom_DRF_h_h	580652	580675	-	1.95758	6.95e-05	0.0582	ATTAAGCTTATTTATTATTAATTT
1	ATTACATTTGMGTTTTGTTAMTAT	ca112a_lchrom_DRF_h_h	899259	899282	+	1.95758	6.95e-05	0.0582	TTTATATTATATTTTTAATATTAT
1	ATTACATTTGMGTTTTGTTAMTAT	ca112a_lchrom_DRF_h_h	4087	4110	-	1.95152	6.97e-05	0.0582	ATTCCAATTGGATTTTTTAGTATT
1	ATTACATTTGMGTTTTGTTAMTAT	ca112a_lchrom_DRF_h_h	85393	85416	+	1.95152	6.97e-05	0.0582	TTTTTATTTGCTTTTTTACAAAAT
1	ATTACATTTGMGTTTTGTTAMTAT	ca112a_lchrom_DRF_h_h	217820	217843	-	1.95152	6.97e-05	0.0582	ATTCTTTTTGTATATTTTTTCTTT
1	ATTACATTTGMGTTTTGTTAMTAT	ca112a_lchrom_DRF_h_h	481366	481389	+	1.95152	6.97e-05	0.0582	ATAATATTTATATCTTGGAAAGAT
1	ATTACATTTGMGTTTTGTTAMTAT	ca112a_lchrom_DRF_h_h	492358	492381	+	1.94545	6.99e-05	0.0582	ATTAATTTTTAATTTTTGAAATTA
1	ATTACATTTGMGTTTTGTTAMTAT	ca112a_lchrom_DRF_h_h	695549	695572	+	1.94545	6.99e-05	0.0582	ATTAATTTGTCATTTTGTTGTAAA
1	ATTACATTTGMGTTTTGTTAMTAT	ca112a_lchrom_DRF_h_h	780194	780217	-	1.94545	6.99e-05	0.0582	AAGACTTTGACATTTTTTTACCTT
1	ATTACATTTGMGTTTTGTTAMTAT	ca112a_lchrom_DRF_h_h	553665	553688	+	1.93939	7e-05	0.0582	ATTTAATTTTATTTTTAGGATTAT
1	ATTACATTTGMGTTTTGTTAMTAT	ca112a_lchrom_DRF_h_h	589791	589814	+	1.93939	7e-05	0.0582	ATTATAATTTAAGTCTATTAAGCT
1	ATTACATTTGMGTTTTGTTAMTAT	ca112a_lchrom_DRF_h_h	297292	297315	+	1.93333	7.02e-05	0.0582	ATTAAGCTTTTGTTTTCTAAAGTT
1	ATTACATTTGMGTTTTGTTAMTAT	ca112a_lchrom_DRF_h_h	567685	567708	-	1.93333	7.02e-05	0.0582	ATTTAAGTTGAAATTAATTAATGT
1	ATTACATTTGMGTTTTGTTAMTAT	ca112a_lchrom_DRF_h_h	574187	574210	-	1.93333	7.02e-05	0.0582	ATTATTTTTAGTTTTAGCTGCAAT
1	ATTACATTTGMGTTTTGTTAMTAT	ca112a_lchrom_DRF_h_h	859835	859858	+	1.93333	7.02e-05	0.0582	AATTTAGTTGCATTTTGTGTCATT
1	ATTACATTTGMGTTTTGTTAMTAT	ca112a_lchrom_DRF_h_h	668695	668718	+	1.92727	7.03e-05	0.0582	ATTGCATAAGCATATTTTCAATGT
1	ATTACATTTGMGTTTTGTTAMTAT	ca112a_lchrom_DRF_h_h	769772	769795	+	1.92727	7.03e-05	0.0582	ATCTTCTTTAAGTTGTGTTTCATT
1	ATTACATTTGMGTTTTGTTAMTAT	ca112a_lchrom_DRF_h_h	123418	123441	-	1.92121	7.05e-05	0.0582	GTTAAAGTTGAAAATTATTAAGAT
1	ATTACATTTGMGTTTTGTTAMTAT	ca112a_lchrom_DRF_h_h	619728	619751	+	1.92121	7.05e-05	0.0582	AATACTTTTGTTTTTTCATTAATT
1	ATTACATTTGMGTTTTGTTAMTAT	ca112a_lchrom_DRF_h_h	243409	243432	-	1.91515	7.07e-05	0.0582	AGCAAATTTAAACTTTTTCAATTT
1	ATTACATTTGMGTTTTGTTAMTAT	ca112a_lchrom_DRF_h_h	492415	492438	+	1.91515	7.07e-05	0.0582	ATTTGATTTTAAATTTTTTATAAA
1	ATTACATTTGMGTTTTGTTAMTAT	ca112a_lchrom_DRF_h_h	586934	586957	+	1.91515	7.07e-05	0.0582	TTTTATTTTGATTTTATTTACAAT
1	ATTACATTTGMGTTTTGTTAMTAT	ca112a_lchrom_DRF_h_h	628824	628847	+	1.91515	7.07e-05	0.0582	ATTATACCTTCCTGTTGTAATTAT
1	ATTACATTTGMGTTTTGTTAMTAT	ca112a_lchrom_DRF_h_h	713684	713707	+	1.91515	7.07e-05	0.0582	ATTTAAGTCGTTTTTTGTCAATTC
1	ATTACATTTGMGTTTTGTTAMTAT	ca112a_lchrom_DRF_h_h	860590	860613	+	1.91515	7.07e-05	0.0582	ATTTGTATTGATTTTTTTTTCAAT
1	ATTACATTTGMGTTTTGTTAMTAT	ca112a_lchrom_DRF_h_h	222076	222099	-	1.90909	7.09e-05	0.0582	ATTTCATTTTCATTTTTTGTTAAA
1	ATTACATTTGMGTTTTGTTAMTAT	ca112a_lchrom_DRF_h_h	788839	788862	+	1.90909	7.09e-05	0.0582	TTTACAGTTAGATTTAATTTGTAT
1	ATTACATTTGMGTTTTGTTAMTAT	ca112a_lchrom_DRF_h_h	26767	26790	-	1.90303	7.1e-05	0.0582	ATGCTTTTAGCGGTTTTTTAAATT
1	ATTACATTTGMGTTTTGTTAMTAT	ca112a_lchrom_DRF_h_h	75512	75535	-	1.90303	7.1e-05	0.0582	ATTTCATTTATATTTAGGGAAATG
1	ATTACATTTGMGTTTTGTTAMTAT	ca112a_lchrom_DRF_h_h	533990	534013	-	1.90303	7.1e-05	0.0582	TCTATACTTACATTTTTTTATTTT
1	ATTACATTTGMGTTTTGTTAMTAT	ca112a_lchrom_DRF_h_h	848217	848240	+	1.90303	7.1e-05	0.0582	ATTTTATATTTGTTTTTTTAAACA
1	ATTACATTTGMGTTTTGTTAMTAT	ca112a_lchrom_DRF_h_h	120926	120949	-	1.89697	7.12e-05	0.0582	ATTATATTTCAGTTTTTTATCCCC
1	ATTACATTTGMGTTTTGTTAMTAT	ca112a_lchrom_DRF_h_h	483540	483563	-	1.89697	7.12e-05	0.0582	ATAACTTTTAAGTCTTAAAATTTT
1	ATTACATTTGMGTTTTGTTAMTAT	ca112a_lchrom_DRF_h_h	807344	807367	+	1.89697	7.12e-05	0.0582	ATTACCTTTGGTTTTTCTTTTTCA
1	ATTACATTTGMGTTTTGTTAMTAT	ca112a_lchrom_DRF_h_h	878134	878157	-	1.89697	7.12e-05	0.0582	CTTAAATTTAAATTAAGTTTTAAT
1	ATTACATTTGMGTTTTGTTAMTAT	ca112a_lchrom_DRF_h_h	886258	886281	+	1.89697	7.12e-05	0.0582	TTTATTTTTATTTTTTCTTGCAAT
1	ATTACATTTGMGTTTTGTTAMTAT	ca112a_lchrom_DRF_h_h	895434	895457	+	1.89697	7.12e-05	0.0582	ATTAAAAAATAGTTTTGAAGATAT
1	ATTACATTTGMGTTTTGTTAMTAT	ca112a_lchrom_DRF_h_h	905532	905555	+	1.89697	7.12e-05	0.0582	GTTTTATTTTAGTTTTTTTGGTAA
1	ATTACATTTGMGTTTTGTTAMTAT	ca112a_lchrom_DRF_h_h	334621	334644	-	1.88485	7.15e-05	0.0582	TTTAAATTTTACTTTAATTCTTAT
1	ATTACATTTGMGTTTTGTTAMTAT	ca112a_lchrom_DRF_h_h	492204	492227	+	1.88485	7.15e-05	0.0582	ATTAGAATTATAAATTTTTATTAT
1	ATTACATTTGMGTTTTGTTAMTAT	ca112a_lchrom_DRF_h_h	746220	746243	-	1.88485	7.15e-05	0.0582	ATTGAAGCTACAGTTTGTAAATAC
1	ATTACATTTGMGTTTTGTTAMTAT	ca112a_lchrom_DRF_h_h	869583	869606	+	1.88485	7.15e-05	0.0582	ATTTCGTTTTTTATTTTTTGATTT
1	ATTACATTTGMGTTTTGTTAMTAT	ca112a_lchrom_DRF_h_h	902147	902170	+	1.88485	7.15e-05	0.0582	AGTAGCTTTGGGTTATGATAGTCT
1	ATTACATTTGMGTTTTGTTAMTAT	ca112a_lchrom_DRF_h_h	404702	404725	-	1.87879	7.17e-05	0.0582	ACTGAATTTGCAATTTTTGACTAC
1	ATTACATTTGMGTTTTGTTAMTAT	ca112a_lchrom_DRF_h_h	450721	450744	-	1.87879	7.17e-05	0.0582	AATATATTTTATTTTTTTCTTTAT
1	ATTACATTTGMGTTTTGTTAMTAT	ca112a_lchrom_DRF_h_h	526129	526152	+	1.87879	7.17e-05	0.0582	ATTGAATATTAGTTTTAGCAATGT
1	ATTACATTTGMGTTTTGTTAMTAT	ca112a_lchrom_DRF_h_h	730974	730997	+	1.87879	7.17e-05	0.0582	ATTAAATATCCTTTTTATTTATTA
1	ATTACATTTGMGTTTTGTTAMTAT	ca112a_lchrom_DRF_h_h	832293	832316	-	1.87879	7.17e-05	0.0582	TTTAAATTTCCTTTTGAATAATTT
1	ATTACATTTGMGTTTTGTTAMTAT	ca112a_lchrom_DRF_h_h	152504	152527	-	1.87273	7.18e-05	0.0582	AGTATATTTATGTTTTCTTTTTTA
1	ATTACATTTGMGTTTTGTTAMTAT	ca112a_lchrom_DRF_h_h	369661	369684	-	1.87273	7.18e-05	0.0582	CTTTCATTTAAATCTTCTTCGTTT
1	ATTACATTTGMGTTTTGTTAMTAT	ca112a_lchrom_DRF_h_h	708708	708731	+	1.87273	7.18e-05	0.0582	ACTACCATTGACGTTAGTGATTAT
1	ATTACATTTGMGTTTTGTTAMTAT	ca112a_lchrom_DRF_h_h	890782	890805	-	1.87273	7.18e-05	0.0582	ATTTCAATGGTATGTTTTTTATTT
1	ATTACATTTGMGTTTTGTTAMTAT	ca112a_lchrom_DRF_h_h	202305	202328	+	1.86667	7.2e-05	0.0582	ATTAGACATAAATTTTCTTATGTT
1	ATTACATTTGMGTTTTGTTAMTAT	ca112a_lchrom_DRF_h_h	238767	238790	-	1.86667	7.2e-05	0.0582	ATTATAAGGGTATTTTTTTAAGTT
1	ATTACATTTGMGTTTTGTTAMTAT	ca112a_lchrom_DRF_h_h	272445	272468	-	1.86667	7.2e-05	0.0582	ATTTTCTTTTTCTTTTTTTATTTT
1	ATTACATTTGMGTTTTGTTAMTAT	ca112a_lchrom_DRF_h_h	375694	375717	-	1.86667	7.2e-05	0.0582	ATTAGATTTAATAGTTCCTATTAT
1	ATTACATTTGMGTTTTGTTAMTAT	ca112a_lchrom_DRF_h_h	781686	781709	-	1.86667	7.2e-05	0.0582	AAGAAATTTCAACTTTTTTAATCT
1	ATTACATTTGMGTTTTGTTAMTAT	ca112a_lchrom_DRF_h_h	67805	67828	-	1.86061	7.22e-05	0.0583	ATTTGATATTATTATTATTATTAT
1	ATTACATTTGMGTTTTGTTAMTAT	ca112a_lchrom_DRF_h_h	164365	164388	-	1.86061	7.22e-05	0.0583	ATTACAGATTCAGATATTAACTAT
1	ATTACATTTGMGTTTTGTTAMTAT	ca112a_lchrom_DRF_h_h	94091	94114	-	1.85455	7.23e-05	0.0583	ATTTATTTTATGCTTTTTTAAAGT
1	ATTACATTTGMGTTTTGTTAMTAT	ca112a_lchrom_DRF_h_h	198964	198987	+	1.84848	7.25e-05	0.0583	AATAATATTAATGTTTATTAAAAT
1	ATTACATTTGMGTTTTGTTAMTAT	ca112a_lchrom_DRF_h_h	580658	580681	-	1.84848	7.25e-05	0.0583	CTTAAAATTAAGCTTATTTATTAT
1	ATTACATTTGMGTTTTGTTAMTAT	ca112a_lchrom_DRF_h_h	633154	633177	-	1.84848	7.25e-05	0.0583	ATTTTGTTCAAGCTTTATTTCTTT
1	ATTACATTTGMGTTTTGTTAMTAT	ca112a_lchrom_DRF_h_h	828490	828513	-	1.84848	7.25e-05	0.0583	CTTTAAAATAAATTTTATTAAAAT
1	ATTACATTTGMGTTTTGTTAMTAT	ca112a_lchrom_DRF_h_h	412793	412816	-	1.84242	7.27e-05	0.0583	TTTAAATTCGAGATTGCCAAATAT
1	ATTACATTTGMGTTTTGTTAMTAT	ca112a_lchrom_DRF_h_h	764780	764803	+	1.83636	7.28e-05	0.0583	ATTATATTGGTAATTTTTTTAAAG
1	ATTACATTTGMGTTTTGTTAMTAT	ca112a_lchrom_DRF_h_h	43593	43616	+	1.8303	7.3e-05	0.0583	CTTACATTAGAATTTAAAAGAAAT
1	ATTACATTTGMGTTTTGTTAMTAT	ca112a_lchrom_DRF_h_h	264632	264655	-	1.8303	7.3e-05	0.0583	TATACATTTGTTTTGTACAAATTT
1	ATTACATTTGMGTTTTGTTAMTAT	ca112a_lchrom_DRF_h_h	319608	319631	-	1.8303	7.3e-05	0.0583	AAAATATTTTAAATTTGTAAAAAA
1	ATTACATTTGMGTTTTGTTAMTAT	ca112a_lchrom_DRF_h_h	289436	289459	+	1.82424	7.32e-05	0.0583	ATTCATTTTTAGTTTTAATTATCT
1	ATTACATTTGMGTTTTGTTAMTAT	ca112a_lchrom_DRF_h_h	686944	686967	+	1.82424	7.32e-05	0.0583	ATTGCATTTTTTTAATGTTTTTTT
1	ATTACATTTGMGTTTTGTTAMTAT	ca112a_lchrom_DRF_h_h	867994	868017	+	1.82424	7.32e-05	0.0583	ACTACTTTAGTGTGTTACTATAAT
1	ATTACATTTGMGTTTTGTTAMTAT	ca112a_lchrom_DRF_h_h	114959	114982	-	1.81818	7.33e-05	0.0583	AGTACATGTAAATCTTTTTTCTTA
1	ATTACATTTGMGTTTTGTTAMTAT	ca112a_lchrom_DRF_h_h	525916	525939	+	1.81818	7.33e-05	0.0583	AACACTTTTTTATTATTTAAATAT
1	ATTACATTTGMGTTTTGTTAMTAT	ca112a_lchrom_DRF_h_h	534173	534196	+	1.81818	7.33e-05	0.0583	AATGGATTGGGATTTTGAAAAAAT
1	ATTACATTTGMGTTTTGTTAMTAT	ca112a_lchrom_DRF_h_h	177039	177062	-	1.81212	7.35e-05	0.0583	AAAAAATATTAGTTTTATTGAGAT
1	ATTACATTTGMGTTTTGTTAMTAT	ca112a_lchrom_DRF_h_h	214386	214409	-	1.81212	7.35e-05	0.0583	ATTCTATTGCTTTTTTGTTTTTAT
1	ATTACATTTGMGTTTTGTTAMTAT	ca112a_lchrom_DRF_h_h	241794	241817	+	1.81212	7.35e-05	0.0583	ATTAAGTTCATAATTTGAAAAAAT
1	ATTACATTTGMGTTTTGTTAMTAT	ca112a_lchrom_DRF_h_h	515266	515289	+	1.81212	7.35e-05	0.0583	TGTAGATTTAAATTTATCTAAAAT
1	ATTACATTTGMGTTTTGTTAMTAT	ca112a_lchrom_DRF_h_h	556209	556232	-	1.81212	7.35e-05	0.0583	AGAATATTTGCCTTTATTTGATTT
1	ATTACATTTGMGTTTTGTTAMTAT	ca112a_lchrom_DRF_h_h	903887	903910	+	1.81212	7.35e-05	0.0583	TTTACATCTTCCTTTATTTTCATT
1	ATTACATTTGMGTTTTGTTAMTAT	ca112a_lchrom_DRF_h_h	221426	221449	-	1.80606	7.37e-05	0.0583	AGTAAATTTGTAATTATTGAAAAT
1	ATTACATTTGMGTTTTGTTAMTAT	ca112a_lchrom_DRF_h_h	480835	480858	+	1.80606	7.37e-05	0.0583	ATTTCTATTGGGGATTTTCAAAAT
1	ATTACATTTGMGTTTTGTTAMTAT	ca112a_lchrom_DRF_h_h	803266	803289	+	1.80606	7.37e-05	0.0583	CTTAAAATTAAAGTTTTAAAATAT
1	ATTACATTTGMGTTTTGTTAMTAT	ca112a_lchrom_DRF_h_h	58267	58290	-	1.8	7.38e-05	0.0583	ATCAGATAAAATTTTAATTACTAT
1	ATTACATTTGMGTTTTGTTAMTAT	ca112a_lchrom_DRF_h_h	464834	464857	-	1.8	7.38e-05	0.0583	CTTTCATTTTTTTTGTAATAATTT
1	ATTACATTTGMGTTTTGTTAMTAT	ca112a_lchrom_DRF_h_h	35067	35090	-	1.79394	7.4e-05	0.0583	TTTTCATTTGTTAATGGTCAATAT
1	ATTACATTTGMGTTTTGTTAMTAT	ca112a_lchrom_DRF_h_h	133306	133329	-	1.79394	7.4e-05	0.0583	ATTGAATTCTTTTTTTGAAAAATT
1	ATTACATTTGMGTTTTGTTAMTAT	ca112a_lchrom_DRF_h_h	406204	406227	-	1.79394	7.4e-05	0.0583	ATAAGCTTTTCTTTTGGTAAATCT
1	ATTACATTTGMGTTTTGTTAMTAT	ca112a_lchrom_DRF_h_h	816444	816467	-	1.79394	7.4e-05	0.0583	ATTAGAATTGTAAATTTTGAAAAT
1	ATTACATTTGMGTTTTGTTAMTAT	ca112a_lchrom_DRF_h_h	160198	160221	-	1.78788	7.42e-05	0.0583	ATCACCTTTTAAGGTGGCCACTAT
1	ATTACATTTGMGTTTTGTTAMTAT	ca112a_lchrom_DRF_h_h	160548	160571	-	1.78788	7.42e-05	0.0583	AGAAATTTTGAATTTTGAATATAT
1	ATTACATTTGMGTTTTGTTAMTAT	ca112a_lchrom_DRF_h_h	560961	560984	+	1.78788	7.42e-05	0.0583	ATTTCTAAAATGTTTTTTTAAAAT
1	ATTACATTTGMGTTTTGTTAMTAT	ca112a_lchrom_DRF_h_h	305236	305259	-	1.77576	7.45e-05	0.0583	AAAAGATTGGCGTTCTGACAAAAT
1	ATTACATTTGMGTTTTGTTAMTAT	ca112a_lchrom_DRF_h_h	538853	538876	+	1.77576	7.45e-05	0.0583	CTTTCATTAAAGTTCTCTATATAT
1	ATTACATTTGMGTTTTGTTAMTAT	ca112a_lchrom_DRF_h_h	579826	579849	+	1.77576	7.45e-05	0.0583	CTTGAAAGTGAATTTGGTAAATAT
1	ATTACATTTGMGTTTTGTTAMTAT	ca112a_lchrom_DRF_h_h	733720	733743	+	1.77576	7.45e-05	0.0583	ATTATTTTTAAATCCAATTAATTT
1	ATTACATTTGMGTTTTGTTAMTAT	ca112a_lchrom_DRF_h_h	858725	858748	-	1.77576	7.45e-05	0.0583	AATATATTCGGAGTTCGTTTCACT
1	ATTACATTTGMGTTTTGTTAMTAT	ca112a_lchrom_DRF_h_h	55471	55494	-	1.7697	7.47e-05	0.0583	ATTGGCTTTTAATGTTATTCCTTT
1	ATTACATTTGMGTTTTGTTAMTAT	ca112a_lchrom_DRF_h_h	60807	60830	+	1.76364	7.48e-05	0.0583	ATAATCTTTTTGCTTTTTTAAAAC
1	ATTACATTTGMGTTTTGTTAMTAT	ca112a_lchrom_DRF_h_h	184075	184098	-	1.76364	7.48e-05	0.0583	AATTCATTGGGATCTTGTTTGTTT
1	ATTACATTTGMGTTTTGTTAMTAT	ca112a_lchrom_DRF_h_h	760089	760112	+	1.76364	7.48e-05	0.0583	ATAAGACATTCATTTTGCTATTTT
1	ATTACATTTGMGTTTTGTTAMTAT	ca112a_lchrom_DRF_h_h	870947	870970	+	1.76364	7.48e-05	0.0583	CTTTATTTAGAGCTTTTTTAAAAT
1	ATTACATTTGMGTTTTGTTAMTAT	ca112a_lchrom_DRF_h_h	232201	232224	-	1.75758	7.5e-05	0.0583	ATTAGTTTGAAAATTTTTTTCTTT
1	ATTACATTTGMGTTTTGTTAMTAT	ca112a_lchrom_DRF_h_h	515306	515329	+	1.75758	7.5e-05	0.0583	AATAATATTAAGTTTTTTGATTAT
1	ATTACATTTGMGTTTTGTTAMTAT	ca112a_lchrom_DRF_h_h	598459	598482	+	1.75758	7.5e-05	0.0583	ATTTAGTTTGCATATTTTTCAATT
1	ATTACATTTGMGTTTTGTTAMTAT	ca112a_lchrom_DRF_h_h	650062	650085	+	1.75758	7.5e-05	0.0583	TTTTCTATTGCTTTTTGGTGATTT
1	ATTACATTTGMGTTTTGTTAMTAT	ca112a_lchrom_DRF_h_h	906062	906085	+	1.75758	7.5e-05	0.0583	TTTATAGTAGTTGTTTGTGACTTT
1	ATTACATTTGMGTTTTGTTAMTAT	ca112a_lchrom_DRF_h_h	586031	586054	+	1.75152	7.52e-05	0.0583	TTTATATTTTTGATTTAATTATTT
1	ATTACATTTGMGTTTTGTTAMTAT	ca112a_lchrom_DRF_h_h	72783	72806	-	1.74545	7.53e-05	0.0583	TTTTCGTTTTCATTTTTTTCTTTT
1	ATTACATTTGMGTTTTGTTAMTAT	ca112a_lchrom_DRF_h_h	450588	450611	-	1.74545	7.53e-05	0.0583	ATGTCATTTTCATATTTTTCGTTT
1	ATTACATTTGMGTTTTGTTAMTAT	ca112a_lchrom_DRF_h_h	886485	886508	+	1.74545	7.53e-05	0.0583	ATTGCGTTTATGGGGTATTTATAT
1	ATTACATTTGMGTTTTGTTAMTAT	ca112a_lchrom_DRF_h_h	326689	326712	+	1.73939	7.55e-05	0.0583	ATTAGCTTTGTAATCTTTTAAAAA
1	ATTACATTTGMGTTTTGTTAMTAT	ca112a_lchrom_DRF_h_h	868814	868837	-	1.73939	7.55e-05	0.0583	CAAGCATTTATTTCTTGTTACAAT
1	ATTACATTTGMGTTTTGTTAMTAT	ca112a_lchrom_DRF_h_h	99237	99260	+	1.73333	7.57e-05	0.0583	ATTTCATACAAAATTCATGAATAT
1	ATTACATTTGMGTTTTGTTAMTAT	ca112a_lchrom_DRF_h_h	647064	647087	+	1.73333	7.57e-05	0.0583	ATCAGATTTATTTTTATTTTCTTT
1	ATTACATTTGMGTTTTGTTAMTAT	ca112a_lchrom_DRF_h_h	681707	681730	+	1.73333	7.57e-05	0.0583	ATATCAAGTGAATTTTTATGATAT
1	ATTACATTTGMGTTTTGTTAMTAT	ca112a_lchrom_DRF_h_h	746587	746610	+	1.73333	7.57e-05	0.0583	AATACCATTAAATTTTTTTTAAGT
1	ATTACATTTGMGTTTTGTTAMTAT	ca112a_lchrom_DRF_h_h	240603	240626	+	1.72727	7.58e-05	0.0584	ATTTCTAATGCTGTTTGTTAAGCT
1	ATTACATTTGMGTTTTGTTAMTAT	ca112a_lchrom_DRF_h_h	75862	75885	-	1.72121	7.6e-05	0.0584	AATAAATTCACCTTTTTCTACAGT
1	ATTACATTTGMGTTTTGTTAMTAT	ca112a_lchrom_DRF_h_h	159245	159268	-	1.72121	7.6e-05	0.0584	ATTAATTTTGAATTAAGAGAAATT
1	ATTACATTTGMGTTTTGTTAMTAT	ca112a_lchrom_DRF_h_h	884534	884557	+	1.72121	7.6e-05	0.0584	ATTATAATTGTGTTTTTAAATAGT
1	ATTACATTTGMGTTTTGTTAMTAT	ca112a_lchrom_DRF_h_h	210413	210436	+	1.70909	7.63e-05	0.0585	GACACATTAAAGTGTTATTTATAT
1	ATTACATTTGMGTTTTGTTAMTAT	ca112a_lchrom_DRF_h_h	231392	231415	+	1.70909	7.63e-05	0.0585	ATTACAAATAATATTAATTCATAT
1	ATTACATTTGMGTTTTGTTAMTAT	ca112a_lchrom_DRF_h_h	703808	703831	+	1.70303	7.65e-05	0.0585	AGTGCCATTGAGCTTTGGGAAAAT
1	ATTACATTTGMGTTTTGTTAMTAT	ca112a_lchrom_DRF_h_h	55560	55583	-	1.69697	7.67e-05	0.0585	ATAACAATTTGGTTTTTTCGATTA
1	ATTACATTTGMGTTTTGTTAMTAT	ca112a_lchrom_DRF_h_h	309786	309809	-	1.69697	7.67e-05	0.0585	ATTATAATGTAATTTTGTATATTA
1	ATTACATTTGMGTTTTGTTAMTAT	ca112a_lchrom_DRF_h_h	521215	521238	+	1.69697	7.67e-05	0.0585	AGTTCATCTTGATTTTAAAAATAT
1	ATTACATTTGMGTTTTGTTAMTAT	ca112a_lchrom_DRF_h_h	567946	567969	-	1.69697	7.67e-05	0.0585	ATTAAAATCGTCTTCTAATAAAAT
1	ATTACATTTGMGTTTTGTTAMTAT	ca112a_lchrom_DRF_h_h	668005	668028	+	1.69697	7.67e-05	0.0585	ATTTCATCTATTTCTTTTGAAAAT
1	ATTACATTTGMGTTTTGTTAMTAT	ca112a_lchrom_DRF_h_h	614114	614137	+	1.69091	7.69e-05	0.0585	ATTCCGATATAATTTTAATAATTT
1	ATTACATTTGMGTTTTGTTAMTAT	ca112a_lchrom_DRF_h_h	901713	901736	+	1.69091	7.69e-05	0.0585	TTTACAATAATATTTTCTTTAATT
1	ATTACATTTGMGTTTTGTTAMTAT	ca112a_lchrom_DRF_h_h	3662	3685	-	1.68485	7.7e-05	0.0585	CTTTTCTTTGTTTGTTATTAATAT
1	ATTACATTTGMGTTTTGTTAMTAT	ca112a_lchrom_DRF_h_h	40369	40392	-	1.68485	7.7e-05	0.0585	TTTAAATATTTAATTTTTAAATAT
1	ATTACATTTGMGTTTTGTTAMTAT	ca112a_lchrom_DRF_h_h	470976	470999	+	1.68485	7.7e-05	0.0585	ATTATTTTCGCTTTCTTCTAGTAT
1	ATTACATTTGMGTTTTGTTAMTAT	ca112a_lchrom_DRF_h_h	734183	734206	-	1.68485	7.7e-05	0.0585	AATACGCATAATCTTTATTAATAT
1	ATTACATTTGMGTTTTGTTAMTAT	ca112a_lchrom_DRF_h_h	137920	137943	-	1.67879	7.72e-05	0.0585	TTTCAATTATTTTTTTATTAAAAT
1	ATTACATTTGMGTTTTGTTAMTAT	ca112a_lchrom_DRF_h_h	737585	737608	+	1.67879	7.72e-05	0.0585	ATGAAATTTACGGTTTTATCCCTT
1	ATTACATTTGMGTTTTGTTAMTAT	ca112a_lchrom_DRF_h_h	26838	26861	-	1.67273	7.74e-05	0.0585	ATTATTTTTATCTATAGCTAAAAT
1	ATTACATTTGMGTTTTGTTAMTAT	ca112a_lchrom_DRF_h_h	282109	282132	+	1.67273	7.74e-05	0.0585	ATTACAACTATATCATATTCATAT
1	ATTACATTTGMGTTTTGTTAMTAT	ca112a_lchrom_DRF_h_h	297160	297183	+	1.67273	7.74e-05	0.0585	AAAACCATTCAAGTTTTTTAAAAT
1	ATTACATTTGMGTTTTGTTAMTAT	ca112a_lchrom_DRF_h_h	484078	484101	-	1.67273	7.74e-05	0.0585	AATCCTTTTCAAGGTTTTTAAAAT
1	ATTACATTTGMGTTTTGTTAMTAT	ca112a_lchrom_DRF_h_h	686519	686542	+	1.67273	7.74e-05	0.0585	ATTAAATTTTTTATTTTTGAATTC
1	ATTACATTTGMGTTTTGTTAMTAT	ca112a_lchrom_DRF_h_h	890701	890724	+	1.67273	7.74e-05	0.0585	ATTAAATCAAGGTTTTAATAAAGT
1	ATTACATTTGMGTTTTGTTAMTAT	ca112a_lchrom_DRF_h_h	206161	206184	-	1.66667	7.76e-05	0.0585	ATTTTTTGGGTATTTTTTTAAAAT
1	ATTACATTTGMGTTTTGTTAMTAT	ca112a_lchrom_DRF_h_h	505441	505464	+	1.66667	7.76e-05	0.0585	ATTGTTTTTAAGTTTATTTACCGT
1	ATTACATTTGMGTTTTGTTAMTAT	ca112a_lchrom_DRF_h_h	568014	568037	-	1.66667	7.76e-05	0.0585	CTTACAATCTCGTTTTCCAAAAAG
1	ATTACATTTGMGTTTTGTTAMTAT	ca112a_lchrom_DRF_h_h	304706	304729	-	1.65455	7.79e-05	0.0587	ATTAAAGTTGAGGCTACAAAATAT
1	ATTACATTTGMGTTTTGTTAMTAT	ca112a_lchrom_DRF_h_h	873421	873444	+	1.65455	7.79e-05	0.0587	TTGGCATTAATGTGTTGTTAAGTT
1	ATTACATTTGMGTTTTGTTAMTAT	ca112a_lchrom_DRF_h_h	201292	201315	+	1.64242	7.83e-05	0.0588	ATTCCTTTTGCAATGTCTTTAATT
1	ATTACATTTGMGTTTTGTTAMTAT	ca112a_lchrom_DRF_h_h	322498	322521	-	1.64242	7.83e-05	0.0588	ATTAGTTTTTTGTTTGGATTTTTT
1	ATTACATTTGMGTTTTGTTAMTAT	ca112a_lchrom_DRF_h_h	615283	615306	+	1.64242	7.83e-05	0.0588	ATTATTTTTTTATTGTCTAGATAT
1	ATTACATTTGMGTTTTGTTAMTAT	ca112a_lchrom_DRF_h_h	264722	264745	+	1.6303	7.87e-05	0.059	AACACAATTGATATTAGTGAAAAT
1	ATTACATTTGMGTTTTGTTAMTAT	ca112a_lchrom_DRF_h_h	416699	416722	-	1.6303	7.87e-05	0.059	AAGATATTTTTGTTTTGATTTTTT
1	ATTACATTTGMGTTTTGTTAMTAT	ca112a_lchrom_DRF_h_h	447838	447861	-	1.62424	7.89e-05	0.059	ATTAATTTTGCTTTGATTTTCTTT
1	ATTACATTTGMGTTTTGTTAMTAT	ca112a_lchrom_DRF_h_h	732099	732122	-	1.62424	7.89e-05	0.059	AATAGTTTTAAATTTATTTTCAAT
1	ATTACATTTGMGTTTTGTTAMTAT	ca112a_lchrom_DRF_h_h	844078	844101	+	1.62424	7.89e-05	0.059	ATGATATTAACAATTTTTTACAAG
1	ATTACATTTGMGTTTTGTTAMTAT	ca112a_lchrom_DRF_h_h	621366	621389	+	1.61818	7.9e-05	0.059	TATAAATGTAATTTTTTTTAGTAT
1	ATTACATTTGMGTTTTGTTAMTAT	ca112a_lchrom_DRF_h_h	355724	355747	-	1.61212	7.92e-05	0.059	TTTAAAGTTTGAATTTGTAGCTAT
1	ATTACATTTGMGTTTTGTTAMTAT	ca112a_lchrom_DRF_h_h	745853	745876	+	1.61212	7.92e-05	0.059	ATAATGTCTTCGGTTTTTTATAAT
1	ATTACATTTGMGTTTTGTTAMTAT	ca112a_lchrom_DRF_h_h	799906	799929	+	1.61212	7.92e-05	0.059	CTTAGATTTAATGGTTTTTTCAAT
1	ATTACATTTGMGTTTTGTTAMTAT	ca112a_lchrom_DRF_h_h	828148	828171	+	1.61212	7.92e-05	0.059	ATGACAATTCTGTTTCTTTGTTTT
1	ATTACATTTGMGTTTTGTTAMTAT	ca112a_lchrom_DRF_h_h	842684	842707	-	1.61212	7.92e-05	0.059	GTCACTTTTTATTTTTCTATCTAT
1	ATTACATTTGMGTTTTGTTAMTAT	ca112a_lchrom_DRF_h_h	901287	901310	+	1.61212	7.92e-05	0.059	ATTACAATTACAGATTCTAAAGAA
1	ATTACATTTGMGTTTTGTTAMTAT	ca112a_lchrom_DRF_h_h	148788	148811	+	1.60606	7.94e-05	0.059	ATTATTTATTTCTTTGATTAAAAT
1	ATTACATTTGMGTTTTGTTAMTAT	ca112a_lchrom_DRF_h_h	861428	861451	+	1.60606	7.94e-05	0.059	ATTGTTTTTGGACTTTATTTAAAT
1	ATTACATTTGMGTTTTGTTAMTAT	ca112a_lchrom_DRF_h_h	152377	152400	-	1.6	7.96e-05	0.059	TTTGAAATGAAATTTTTTTACTTT
1	ATTACATTTGMGTTTTGTTAMTAT	ca112a_lchrom_DRF_h_h	561700	561723	+	1.6	7.96e-05	0.059	ATGCCATCTTCGGCTTCTAAAAAT
1	ATTACATTTGMGTTTTGTTAMTAT	ca112a_lchrom_DRF_h_h	8507	8530	-	1.59394	7.98e-05	0.059	ATTACGTTTTTATATATGTAGTAT
1	ATTACATTTGMGTTTTGTTAMTAT	ca112a_lchrom_DRF_h_h	89668	89691	-	1.59394	7.98e-05	0.059	GTTAAAATTGAGAATTCTTACAAA
1	ATTACATTTGMGTTTTGTTAMTAT	ca112a_lchrom_DRF_h_h	121871	121894	+	1.59394	7.98e-05	0.059	AATACAGATTAATTTTGCTTAAGT
1	ATTACATTTGMGTTTTGTTAMTAT	ca112a_lchrom_DRF_h_h	327663	327686	-	1.59394	7.98e-05	0.059	ATTAAATTTATGAGTTTTTCAAAG
1	ATTACATTTGMGTTTTGTTAMTAT	ca112a_lchrom_DRF_h_h	603150	603173	-	1.59394	7.98e-05	0.059	AATGCTTTTAAAATTATTTAAAAT
1	ATTACATTTGMGTTTTGTTAMTAT	ca112a_lchrom_DRF_h_h	759755	759778	+	1.59394	7.98e-05	0.059	ATTATTTTTTTGTAATATTTATTT
1	ATTACATTTGMGTTTTGTTAMTAT	ca112a_lchrom_DRF_h_h	278733	278756	+	1.58788	7.99e-05	0.059	TTTCAATTTTTATTTCAATAATAT
1	ATTACATTTGMGTTTTGTTAMTAT	ca112a_lchrom_DRF_h_h	413561	413584	-	1.58788	7.99e-05	0.059	GTAATCTTTGAAGTTTTTTAAGTT
1	ATTACATTTGMGTTTTGTTAMTAT	ca112a_lchrom_DRF_h_h	246396	246419	-	1.58182	8.01e-05	0.059	TTTTCTTTTAGTCTTTGTTATTTT
1	ATTACATTTGMGTTTTGTTAMTAT	ca112a_lchrom_DRF_h_h	299063	299086	+	1.58182	8.01e-05	0.059	ATTTCCTCATAACTTTGTCAAAAT
1	ATTACATTTGMGTTTTGTTAMTAT	ca112a_lchrom_DRF_h_h	557319	557342	+	1.58182	8.01e-05	0.059	TTTTCAATTTCTTTTTCTAGATAT
1	ATTACATTTGMGTTTTGTTAMTAT	ca112a_lchrom_DRF_h_h	193747	193770	-	1.5697	8.05e-05	0.0592	ATTAATTTTAGATTTTTTTGTTAG
1	ATTACATTTGMGTTTTGTTAMTAT	ca112a_lchrom_DRF_h_h	615677	615700	+	1.5697	8.05e-05	0.0592	TTTCTCTTTAATTTTTGTTAGCAT
1	ATTACATTTGMGTTTTGTTAMTAT	ca112a_lchrom_DRF_h_h	842633	842656	-	1.56364	8.07e-05	0.0593	ACCATATTTAAGATTTGCTTCTAA
1	ATTACATTTGMGTTTTGTTAMTAT	ca112a_lchrom_DRF_h_h	869899	869922	+	1.56364	8.07e-05	0.0593	ATTGCTGTTAACTTTGAATAATAT
1	ATTACATTTGMGTTTTGTTAMTAT	ca112a_lchrom_DRF_h_h	109561	109584	-	1.55758	8.09e-05	0.0593	AATATAGTTAACTTTTGAATATAT
1	ATTACATTTGMGTTTTGTTAMTAT	ca112a_lchrom_DRF_h_h	252318	252341	-	1.55758	8.09e-05	0.0593	ACTTCATTTATTTTATTTTCATTT
1	ATTACATTTGMGTTTTGTTAMTAT	ca112a_lchrom_DRF_h_h	796239	796262	+	1.55152	8.11e-05	0.0593	ATTTTCTTTGTTTTTCATAAATTT
1	ATTACATTTGMGTTTTGTTAMTAT	ca112a_lchrom_DRF_h_h	66380	66403	+	1.54545	8.12e-05	0.0593	ATTACAATAAAATATATTTAAAAG
1	ATTACATTTGMGTTTTGTTAMTAT	ca112a_lchrom_DRF_h_h	429544	429567	-	1.54545	8.12e-05	0.0593	ATTAAATTTATATTTAATAGACTT
1	ATTACATTTGMGTTTTGTTAMTAT	ca112a_lchrom_DRF_h_h	654981	655004	+	1.54545	8.12e-05	0.0593	ATCATTCTTTTAGTTTGTTAGAAT
1	ATTACATTTGMGTTTTGTTAMTAT	ca112a_lchrom_DRF_h_h	707352	707375	+	1.54545	8.12e-05	0.0593	TTTAGATTCCAATTTTGTTTTAAA
1	ATTACATTTGMGTTTTGTTAMTAT	ca112a_lchrom_DRF_h_h	12056	12079	+	1.53939	8.14e-05	0.0593	ATCAATTTCTACTTTTGAAACAAT
1	ATTACATTTGMGTTTTGTTAMTAT	ca112a_lchrom_DRF_h_h	63266	63289	-	1.53939	8.14e-05	0.0593	TTTACTTCTTCCTGTTGCTATTAT
1	ATTACATTTGMGTTTTGTTAMTAT	ca112a_lchrom_DRF_h_h	169705	169728	-	1.53939	8.14e-05	0.0593	TTGAAATTTGAATATTGGTATTAG
1	ATTACATTTGMGTTTTGTTAMTAT	ca112a_lchrom_DRF_h_h	252594	252617	-	1.53939	8.14e-05	0.0593	ATTAAGTCTAAAATTAGTTGATTT
1	ATTACATTTGMGTTTTGTTAMTAT	ca112a_lchrom_DRF_h_h	872810	872833	-	1.53939	8.14e-05	0.0593	ATAACATTGGAGCTTGCTTTAAAA
1	ATTACATTTGMGTTTTGTTAMTAT	ca112a_lchrom_DRF_h_h	686538	686561	+	1.53333	8.16e-05	0.0594	AATTCAGTTTTATTTTGTTATCAA
1	ATTACATTTGMGTTTTGTTAMTAT	ca112a_lchrom_DRF_h_h	814143	814166	+	1.52727	8.18e-05	0.0595	TTTATTTTTAAGATTTGTTTTTAA
1	ATTACATTTGMGTTTTGTTAMTAT	ca112a_lchrom_DRF_h_h	270065	270088	+	1.52121	8.2e-05	0.0595	TATTAATTTTAAGTTTGTTAAATC
1	ATTACATTTGMGTTTTGTTAMTAT	ca112a_lchrom_DRF_h_h	388577	388600	+	1.52121	8.2e-05	0.0595	AAAGCATTTGAAATTTTTTTACAT
1	ATTACATTTGMGTTTTGTTAMTAT	ca112a_lchrom_DRF_h_h	902114	902137	+	1.52121	8.2e-05	0.0595	CCTTCCTTTTTATTTTGTTATGAT
1	ATTACATTTGMGTTTTGTTAMTAT	ca112a_lchrom_DRF_h_h	114744	114767	+	1.51515	8.22e-05	0.0595	CTTACAATTAAAGTAAGGTATTAT
1	ATTACATTTGMGTTTTGTTAMTAT	ca112a_lchrom_DRF_h_h	674875	674898	-	1.51515	8.22e-05	0.0595	TTTAAATATAAGCATTGTTTTTAT
1	ATTACATTTGMGTTTTGTTAMTAT	ca112a_lchrom_DRF_h_h	239533	239556	-	1.50909	8.23e-05	0.0596	TTTAAATTTGATGATTTTGAATAC
1	ATTACATTTGMGTTTTGTTAMTAT	ca112a_lchrom_DRF_h_h	636754	636777	-	1.50909	8.23e-05	0.0596	ATTTAATTTTAAATTTTTTTCCTT
1	ATTACATTTGMGTTTTGTTAMTAT	ca112a_lchrom_DRF_h_h	476580	476603	+	1.50303	8.25e-05	0.0596	ATTAAAATTAAATTTGGTAGTTCT
1	ATTACATTTGMGTTTTGTTAMTAT	ca112a_lchrom_DRF_h_h	202851	202874	-	1.49697	8.27e-05	0.0597	AGCATATATGTATTATTTTAATTT
1	ATTACATTTGMGTTTTGTTAMTAT	ca112a_lchrom_DRF_h_h	511616	511639	-	1.49697	8.27e-05	0.0597	TTTACTTGTTTTGTTTATTAACAT
1	ATTACATTTGMGTTTTGTTAMTAT	ca112a_lchrom_DRF_h_h	234592	234615	-	1.49091	8.29e-05	0.0597	AGAAAATTTGCTTTTGGATAATTC
1	ATTACATTTGMGTTTTGTTAMTAT	ca112a_lchrom_DRF_h_h	534184	534207	-	1.49091	8.29e-05	0.0597	ATAAAAATATAATTTTTTCAAAAT
1	ATTACATTTGMGTTTTGTTAMTAT	ca112a_lchrom_DRF_h_h	566850	566873	-	1.49091	8.29e-05	0.0597	TTTTAAATCTAGTTTTTTAAAAAT
1	ATTACATTTGMGTTTTGTTAMTAT	ca112a_lchrom_DRF_h_h	232138	232161	-	1.48485	8.31e-05	0.0597	ATTTCACTTTCATTAAATTCAAAT
1	ATTACATTTGMGTTTTGTTAMTAT	ca112a_lchrom_DRF_h_h	559394	559417	+	1.48485	8.31e-05	0.0597	ATTATTTTTGGATTTGATTCAAAA
1	ATTACATTTGMGTTTTGTTAMTAT	ca112a_lchrom_DRF_h_h	564198	564221	+	1.48485	8.31e-05	0.0597	TTCAAATTTATATTTTGAGATTAT
1	ATTACATTTGMGTTTTGTTAMTAT	ca112a_lchrom_DRF_h_h	701725	701748	+	1.48485	8.31e-05	0.0597	TTTTGTTTTTAGTTTTGTCGATGT
1	ATTACATTTGMGTTTTGTTAMTAT	ca112a_lchrom_DRF_h_h	687693	687716	+	1.47879	8.33e-05	0.0597	AATAATTTTTATTATTTTTACTCT
1	ATTACATTTGMGTTTTGTTAMTAT	ca112a_lchrom_DRF_h_h	882453	882476	+	1.47879	8.33e-05	0.0597	ATTTCATTTGTGAATGGATAATGG
1	ATTACATTTGMGTTTTGTTAMTAT	ca112a_lchrom_DRF_h_h	111986	112009	+	1.47273	8.35e-05	0.0597	CTTGCATTTGAATAGTATTAGAAC
1	ATTACATTTGMGTTTTGTTAMTAT	ca112a_lchrom_DRF_h_h	254965	254988	-	1.47273	8.35e-05	0.0597	TTTAACCTTAAGTTTTCTTGCCAT
1	ATTACATTTGMGTTTTGTTAMTAT	ca112a_lchrom_DRF_h_h	292880	292903	+	1.47273	8.35e-05	0.0597	AATACGTTGGAATTTTTTTTACAG
1	ATTACATTTGMGTTTTGTTAMTAT	ca112a_lchrom_DRF_h_h	326405	326428	+	1.46667	8.36e-05	0.0597	AAAATTTTTCATTTTTTTTAAAAT
1	ATTACATTTGMGTTTTGTTAMTAT	ca112a_lchrom_DRF_h_h	421591	421614	+	1.46667	8.36e-05	0.0597	ATTGGAGTTGGATTTTTTCTAAAT
1	ATTACATTTGMGTTTTGTTAMTAT	ca112a_lchrom_DRF_h_h	679588	679611	-	1.46667	8.36e-05	0.0597	AAAACATTTTCTTATTTCTAATAC
1	ATTACATTTGMGTTTTGTTAMTAT	ca112a_lchrom_DRF_h_h	554152	554175	-	1.46061	8.38e-05	0.0598	CTTATTTCTGATTGTTTTTAAAAT
1	ATTACATTTGMGTTTTGTTAMTAT	ca112a_lchrom_DRF_h_h	831442	831465	+	1.46061	8.38e-05	0.0598	ATCACAAATATTTTTTCTTCCTTT
1	ATTACATTTGMGTTTTGTTAMTAT	ca112a_lchrom_DRF_h_h	216391	216414	-	1.45455	8.4e-05	0.0598	TTTACATCTTCTGTTTCTAAATTA
1	ATTACATTTGMGTTTTGTTAMTAT	ca112a_lchrom_DRF_h_h	325301	325324	+	1.45455	8.4e-05	0.0598	ATAATATTTTTGATTTGTAATTCC
1	ATTACATTTGMGTTTTGTTAMTAT	ca112a_lchrom_DRF_h_h	402011	402034	+	1.45455	8.4e-05	0.0598	ATTTCTTTAGAAGTTGGATTAAAT
1	ATTACATTTGMGTTTTGTTAMTAT	ca112a_lchrom_DRF_h_h	681667	681690	+	1.44848	8.42e-05	0.0599	TTTACCGATTAATTTTCTTGCTTT
1	ATTACATTTGMGTTTTGTTAMTAT	ca112a_lchrom_DRF_h_h	26422	26445	-	1.43636	8.45e-05	0.06	TTAAAATTAATCTTTTTTTAAAAT
1	ATTACATTTGMGTTTTGTTAMTAT	ca112a_lchrom_DRF_h_h	465166	465189	+	1.43636	8.45e-05	0.06	AATAGATTAATTTATTTTTAAAAT
1	ATTACATTTGMGTTTTGTTAMTAT	ca112a_lchrom_DRF_h_h	151126	151149	-	1.4303	8.47e-05	0.06	TATATAATTGCCTTTTGTGTCAAT
1	ATTACATTTGMGTTTTGTTAMTAT	ca112a_lchrom_DRF_h_h	330466	330489	+	1.4303	8.47e-05	0.06	ATTTGATTGCAGGTTTTTTTCTAA
1	ATTACATTTGMGTTTTGTTAMTAT	ca112a_lchrom_DRF_h_h	497430	497453	-	1.4303	8.47e-05	0.06	CTTAAATGCAAGCTTTTTTACCTT
1	ATTACATTTGMGTTTTGTTAMTAT	ca112a_lchrom_DRF_h_h	321326	321349	-	1.42424	8.49e-05	0.0601	AGTAACATTGATTTTTGGTAAAGT
1	ATTACATTTGMGTTTTGTTAMTAT	ca112a_lchrom_DRF_h_h	707889	707912	+	1.42424	8.49e-05	0.0601	ATTATTTTATAATTTTAATTATTT
1	ATTACATTTGMGTTTTGTTAMTAT	ca112a_lchrom_DRF_h_h	256026	256049	+	1.40606	8.55e-05	0.0602	ATTATATTTGCAATATTTATCACT
1	ATTACATTTGMGTTTTGTTAMTAT	ca112a_lchrom_DRF_h_h	269686	269709	-	1.40606	8.55e-05	0.0602	ATGATATTTTTATGGTTTTAAATT
1	ATTACATTTGMGTTTTGTTAMTAT	ca112a_lchrom_DRF_h_h	624886	624909	-	1.40606	8.55e-05	0.0602	ATTAAATTAAATATTTGATCATCT
1	ATTACATTTGMGTTTTGTTAMTAT	ca112a_lchrom_DRF_h_h	825345	825368	-	1.40606	8.55e-05	0.0602	ACAACATTTTAATCTTGATACAGA
1	ATTACATTTGMGTTTTGTTAMTAT	ca112a_lchrom_DRF_h_h	465001	465024	-	1.4	8.56e-05	0.0602	AGTGAATTTTTATTTAATTTCTAT
1	ATTACATTTGMGTTTTGTTAMTAT	ca112a_lchrom_DRF_h_h	564903	564926	+	1.4	8.56e-05	0.0602	ATTTTCTTTTAGATTGTTTATTAT
1	ATTACATTTGMGTTTTGTTAMTAT	ca112a_lchrom_DRF_h_h	238101	238124	-	1.39394	8.58e-05	0.0602	ATTAAAGCTATTGTTTAATAATAT
1	ATTACATTTGMGTTTTGTTAMTAT	ca112a_lchrom_DRF_h_h	259155	259178	+	1.39394	8.58e-05	0.0602	GTTACAAGCATATTTTCTTATTTT
1	ATTACATTTGMGTTTTGTTAMTAT	ca112a_lchrom_DRF_h_h	434293	434316	+	1.39394	8.58e-05	0.0602	ATCTAAATTCAAATTTTTTACTAT
1	ATTACATTTGMGTTTTGTTAMTAT	ca112a_lchrom_DRF_h_h	508941	508964	-	1.39394	8.58e-05	0.0602	ATCATGTATAAATTTTGATAATTC
1	ATTACATTTGMGTTTTGTTAMTAT	ca112a_lchrom_DRF_h_h	745037	745060	+	1.39394	8.58e-05	0.0602	GTTTCATTTTGGTGCTTTTATTTT
1	ATTACATTTGMGTTTTGTTAMTAT	ca112a_lchrom_DRF_h_h	793532	793555	-	1.39394	8.58e-05	0.0602	ATCAAATATTAATTTTAAGAATTT
1	ATTACATTTGMGTTTTGTTAMTAT	ca112a_lchrom_DRF_h_h	6640	6663	-	1.38788	8.6e-05	0.0603	ATTAGCTGTGTTTTTTATTGTAAT
1	ATTACATTTGMGTTTTGTTAMTAT	ca112a_lchrom_DRF_h_h	410890	410913	+	1.38788	8.6e-05	0.0603	ATAATATCTGTTTTTTTCAACAAT
1	ATTACATTTGMGTTTTGTTAMTAT	ca112a_lchrom_DRF_h_h	416004	416027	-	1.38182	8.62e-05	0.0603	AGATTTTTTAAATTTTGTTGATTT
1	ATTACATTTGMGTTTTGTTAMTAT	ca112a_lchrom_DRF_h_h	557700	557723	+	1.38182	8.62e-05	0.0603	ATTTCATTTTTAGTATTTAATATT
1	ATTACATTTGMGTTTTGTTAMTAT	ca112a_lchrom_DRF_h_h	605096	605119	+	1.37576	8.64e-05	0.0604	ATTTCTTTCTATTTTATTTATTTT
1	ATTACATTTGMGTTTTGTTAMTAT	ca112a_lchrom_DRF_h_h	15652	15675	-	1.36364	8.67e-05	0.0604	TTTTTATATTTGGTTTTTTATTAT
1	ATTACATTTGMGTTTTGTTAMTAT	ca112a_lchrom_DRF_h_h	321025	321048	-	1.36364	8.67e-05	0.0604	TTTAAATATTTCTTTTCTTGCTTT
1	ATTACATTTGMGTTTTGTTAMTAT	ca112a_lchrom_DRF_h_h	38035	38058	-	1.35758	8.69e-05	0.0604	TATAAATTTTTGTTTTTATTCTTT
1	ATTACATTTGMGTTTTGTTAMTAT	ca112a_lchrom_DRF_h_h	312295	312318	-	1.35758	8.69e-05	0.0604	TTTAAATGTTTATTTTTTGATTAT
1	ATTACATTTGMGTTTTGTTAMTAT	ca112a_lchrom_DRF_h_h	667042	667065	-	1.35758	8.69e-05	0.0604	TTTAAATAAAATTTTTAATAATAT
1	ATTACATTTGMGTTTTGTTAMTAT	ca112a_lchrom_DRF_h_h	434283	434306	-	1.35152	8.71e-05	0.0604	ATTTGAATTTAGATTTGTTTTCAT
1	ATTACATTTGMGTTTTGTTAMTAT	ca112a_lchrom_DRF_h_h	587193	587216	+	1.35152	8.71e-05	0.0604	ATTATTTTTTCAATTTAATTAAAT
1	ATTACATTTGMGTTTTGTTAMTAT	ca112a_lchrom_DRF_h_h	609915	609938	-	1.35152	8.71e-05	0.0604	ATTACAGCAGCATTTTTTAGCAAA
1	ATTACATTTGMGTTTTGTTAMTAT	ca112a_lchrom_DRF_h_h	715629	715652	+	1.35152	8.71e-05	0.0604	ATTAAATTTGAAAATCATTTTAAT
1	ATTACATTTGMGTTTTGTTAMTAT	ca112a_lchrom_DRF_h_h	99713	99736	+	1.34545	8.73e-05	0.0604	AATAAATTCAAATTTTGAGGTTAT
1	ATTACATTTGMGTTTTGTTAMTAT	ca112a_lchrom_DRF_h_h	614098	614121	+	1.34545	8.73e-05	0.0604	ATTATATTTTCTTCTAATTCCGAT
1	ATTACATTTGMGTTTTGTTAMTAT	ca112a_lchrom_DRF_h_h	627896	627919	+	1.34545	8.73e-05	0.0604	TTTATCGTTTATTTTTGTTAATCC
1	ATTACATTTGMGTTTTGTTAMTAT	ca112a_lchrom_DRF_h_h	683230	683253	-	1.33939	8.75e-05	0.0604	ATTATTTTTTAATCTGATTTATTT
1	ATTACATTTGMGTTTTGTTAMTAT	ca112a_lchrom_DRF_h_h	796873	796896	+	1.33939	8.75e-05	0.0604	AATAAATGAAAAGTTTATGAATAT
1	ATTACATTTGMGTTTTGTTAMTAT	ca112a_lchrom_DRF_h_h	874716	874739	+	1.33939	8.75e-05	0.0604	ATTTCATTTATTGTTTTTACTAAT
1	ATTACATTTGMGTTTTGTTAMTAT	ca112a_lchrom_DRF_h_h	310647	310670	-	1.33333	8.77e-05	0.0604	TTGTTTTTTTTGTTTTTTTACTTT
1	ATTACATTTGMGTTTTGTTAMTAT	ca112a_lchrom_DRF_h_h	317701	317724	-	1.33333	8.77e-05	0.0604	ATTTCAATTTAAATGTTTTAAGTT
1	ATTACATTTGMGTTTTGTTAMTAT	ca112a_lchrom_DRF_h_h	372911	372934	-	1.33333	8.77e-05	0.0604	TTTAGATTTCACTTTTTTAGAATT
1	ATTACATTTGMGTTTTGTTAMTAT	ca112a_lchrom_DRF_h_h	376936	376959	+	1.33333	8.77e-05	0.0604	AATAGATTTTTATTTTACCAGAAT
1	ATTACATTTGMGTTTTGTTAMTAT	ca112a_lchrom_DRF_h_h	410740	410763	-	1.33333	8.77e-05	0.0604	ATTTTTTTGCAATTCTTTTACTAT
1	ATTACATTTGMGTTTTGTTAMTAT	ca112a_lchrom_DRF_h_h	472047	472070	+	1.33333	8.77e-05	0.0604	ATGTTGCTAGTATTTTGTTAAAAT
1	ATTACATTTGMGTTTTGTTAMTAT	ca112a_lchrom_DRF_h_h	647880	647903	-	1.33333	8.77e-05	0.0604	AATAAATTTAAAATTCCTTTATTT
1	ATTACATTTGMGTTTTGTTAMTAT	ca112a_lchrom_DRF_h_h	744192	744215	+	1.33333	8.77e-05	0.0604	AGTAGATTTGTGGATTATTTTATT
1	ATTACATTTGMGTTTTGTTAMTAT	ca112a_lchrom_DRF_h_h	278877	278900	-	1.32727	8.79e-05	0.0604	ATCTTATTTTAATTATATTTATTT
1	ATTACATTTGMGTTTTGTTAMTAT	ca112a_lchrom_DRF_h_h	351357	351380	+	1.32727	8.79e-05	0.0604	ATTCAATATTCCTTTTGTCATTAA
1	ATTACATTTGMGTTTTGTTAMTAT	ca112a_lchrom_DRF_h_h	536753	536776	+	1.32121	8.81e-05	0.0604	ATTAGAGTTGACGATTCTTTTTAT
1	ATTACATTTGMGTTTTGTTAMTAT	ca112a_lchrom_DRF_h_h	41081	41104	-	1.31515	8.83e-05	0.0604	ATCAGATTTGGATGATTTTGATTT
1	ATTACATTTGMGTTTTGTTAMTAT	ca112a_lchrom_DRF_h_h	362165	362188	-	1.31515	8.83e-05	0.0604	ATTTAATTTTTATTTTTTTTTTAG
1	ATTACATTTGMGTTTTGTTAMTAT	ca112a_lchrom_DRF_h_h	364197	364220	-	1.31515	8.83e-05	0.0604	ATTTCTTTATCCTATTTTTATTAT
1	ATTACATTTGMGTTTTGTTAMTAT	ca112a_lchrom_DRF_h_h	408393	408416	-	1.31515	8.83e-05	0.0604	ATTAAATTTAGTACTTGTTTTTTT
1	ATTACATTTGMGTTTTGTTAMTAT	ca112a_lchrom_DRF_h_h	518813	518836	-	1.31515	8.83e-05	0.0604	ATCAGACTTAAAATTATTTAAAAT
1	ATTACATTTGMGTTTTGTTAMTAT	ca112a_lchrom_DRF_h_h	869433	869456	+	1.31515	8.83e-05	0.0604	ATTTTATTTGCTAATTTTTTATTT
1	ATTACATTTGMGTTTTGTTAMTAT	ca112a_lchrom_DRF_h_h	162385	162408	-	1.30909	8.85e-05	0.0604	GATAAATATGATGTTTCTTATTAT
1	ATTACATTTGMGTTTTGTTAMTAT	ca112a_lchrom_DRF_h_h	538031	538054	-	1.30909	8.85e-05	0.0604	ATTAAATTAAATTCTTTTTTATAC
1	ATTACATTTGMGTTTTGTTAMTAT	ca112a_lchrom_DRF_h_h	652921	652944	+	1.30909	8.85e-05	0.0604	AACAGATTTAATTTTTGTTTTTAA
1	ATTACATTTGMGTTTTGTTAMTAT	ca112a_lchrom_DRF_h_h	846265	846288	-	1.30909	8.85e-05	0.0604	TTTACATTTTTGGAAGATTCATAT
1	ATTACATTTGMGTTTTGTTAMTAT	ca112a_lchrom_DRF_h_h	182984	183007	-	1.30303	8.87e-05	0.0604	ATTTCATTTTTATTGTCGATATAT
1	ATTACATTTGMGTTTTGTTAMTAT	ca112a_lchrom_DRF_h_h	61076	61099	+	1.29697	8.88e-05	0.0604	CTTTTATTAAATTTTCTTTAATAT
1	ATTACATTTGMGTTTTGTTAMTAT	ca112a_lchrom_DRF_h_h	130641	130664	+	1.29697	8.88e-05	0.0604	ACAACATCTGAGTTATCTTTAAAA
1	ATTACATTTGMGTTTTGTTAMTAT	ca112a_lchrom_DRF_h_h	242364	242387	-	1.29697	8.88e-05	0.0604	ATTGAATATCCGGTTTCTTTAATT
1	ATTACATTTGMGTTTTGTTAMTAT	ca112a_lchrom_DRF_h_h	422652	422675	-	1.29697	8.88e-05	0.0604	AAATCCTTTATTTTCTGTTAAAAT
1	ATTACATTTGMGTTTTGTTAMTAT	ca112a_lchrom_DRF_h_h	624223	624246	-	1.29091	8.9e-05	0.0605	ATTCCAAATTAAGTTTATAAGTTT
1	ATTACATTTGMGTTTTGTTAMTAT	ca112a_lchrom_DRF_h_h	645150	645173	+	1.28485	8.92e-05	0.0605	ATTATTTTTGTATCTTGATTAAAA
1	ATTACATTTGMGTTTTGTTAMTAT	ca112a_lchrom_DRF_h_h	905461	905484	+	1.28485	8.92e-05	0.0605	ATTGTATTTTTGTATTATAGATCT
1	ATTACATTTGMGTTTTGTTAMTAT	ca112a_lchrom_DRF_h_h	151489	151512	-	1.27879	8.94e-05	0.0605	TTTTCTTTTGCCGTTTGATCCTGT
1	ATTACATTTGMGTTTTGTTAMTAT	ca112a_lchrom_DRF_h_h	158796	158819	-	1.27879	8.94e-05	0.0605	ATTACTATTTATGATTGGCAATTT
1	ATTACATTTGMGTTTTGTTAMTAT	ca112a_lchrom_DRF_h_h	161690	161713	+	1.27879	8.94e-05	0.0605	ATTAAATTAAAATTTTTATCAAAA
1	ATTACATTTGMGTTTTGTTAMTAT	ca112a_lchrom_DRF_h_h	261748	261771	+	1.27273	8.96e-05	0.0605	TTGTCATTGGAAATTTGATAAGAT
1	ATTACATTTGMGTTTTGTTAMTAT	ca112a_lchrom_DRF_h_h	640585	640608	-	1.27273	8.96e-05	0.0605	ATTCTATATAACTTCTAATAATAT
1	ATTACATTTGMGTTTTGTTAMTAT	ca112a_lchrom_DRF_h_h	334698	334721	-	1.26667	8.98e-05	0.0605	AGAATATTTATTTTGTTTTAATTT
1	ATTACATTTGMGTTTTGTTAMTAT	ca112a_lchrom_DRF_h_h	345347	345370	-	1.26667	8.98e-05	0.0605	ATTACACATAGGTGTAGGCAAAAT
1	ATTACATTTGMGTTTTGTTAMTAT	ca112a_lchrom_DRF_h_h	789259	789282	-	1.26667	8.98e-05	0.0605	AGTTCATAATTGTTTTTATAATTT
1	ATTACATTTGMGTTTTGTTAMTAT	ca112a_lchrom_DRF_h_h	7163	7186	-	1.25455	9.03e-05	0.0605	TTTTTATTATATTTTTTTTATTAT
1	ATTACATTTGMGTTTTGTTAMTAT	ca112a_lchrom_DRF_h_h	67827	67850	-	1.25455	9.03e-05	0.0605	ATTCTTTTTTCAGTTTGTCTTTAT
1	ATTACATTTGMGTTTTGTTAMTAT	ca112a_lchrom_DRF_h_h	266481	266504	-	1.25455	9.03e-05	0.0605	ATCTCCGTATAGGCTTGTTACAAT
1	ATTACATTTGMGTTTTGTTAMTAT	ca112a_lchrom_DRF_h_h	422142	422165	+	1.25455	9.03e-05	0.0605	ATTAAACACAAAATTTATGACTAT
1	ATTACATTTGMGTTTTGTTAMTAT	ca112a_lchrom_DRF_h_h	456710	456733	-	1.25455	9.03e-05	0.0605	TTTTAGTTTCTTGTTTGTTAAAAT
1	ATTACATTTGMGTTTTGTTAMTAT	ca112a_lchrom_DRF_h_h	786749	786772	+	1.25455	9.03e-05	0.0605	ACTAATCTTTAGTTTTTTTCTTAT
1	ATTACATTTGMGTTTTGTTAMTAT	ca112a_lchrom_DRF_h_h	344854	344877	+	1.24848	9.05e-05	0.0605	TACACATTTAAACTTTTTAACATT
1	ATTACATTTGMGTTTTGTTAMTAT	ca112a_lchrom_DRF_h_h	784237	784260	-	1.24848	9.05e-05	0.0605	ATTCCCTTCAAATTCTTTTATTAA
1	ATTACATTTGMGTTTTGTTAMTAT	ca112a_lchrom_DRF_h_h	110554	110577	-	1.24242	9.06e-05	0.0605	CTTTCAATTGAGTTAGATTATTCT
1	ATTACATTTGMGTTTTGTTAMTAT	ca112a_lchrom_DRF_h_h	232085	232108	-	1.24242	9.06e-05	0.0605	TTTAAATGTGTATTCTGGGAATTT
1	ATTACATTTGMGTTTTGTTAMTAT	ca112a_lchrom_DRF_h_h	339844	339867	-	1.24242	9.06e-05	0.0605	TTTATATTAAAATCCTTTTAAAAT
1	ATTACATTTGMGTTTTGTTAMTAT	ca112a_lchrom_DRF_h_h	490751	490774	-	1.24242	9.06e-05	0.0605	AATCTATTTCTGTTTTCACAATAT
1	ATTACATTTGMGTTTTGTTAMTAT	ca112a_lchrom_DRF_h_h	492928	492951	+	1.24242	9.06e-05	0.0605	ATTTCAATTACATATATTTTAAAT
1	ATTACATTTGMGTTTTGTTAMTAT	ca112a_lchrom_DRF_h_h	665998	666021	+	1.24242	9.06e-05	0.0605	TTTAGTCTTGCGTATTTTTTATTT
1	ATTACATTTGMGTTTTGTTAMTAT	ca112a_lchrom_DRF_h_h	677601	677624	+	1.24242	9.06e-05	0.0605	TTGACATTTTTCCATTTTTAATTT
1	ATTACATTTGMGTTTTGTTAMTAT	ca112a_lchrom_DRF_h_h	727	750	-	1.23636	9.08e-05	0.0605	ATTTGTTTTTGGTCTTTTTGCAAT
1	ATTACATTTGMGTTTTGTTAMTAT	ca112a_lchrom_DRF_h_h	419194	419217	+	1.23636	9.08e-05	0.0605	AGCACATATTCATTTTTATACAAA
1	ATTACATTTGMGTTTTGTTAMTAT	ca112a_lchrom_DRF_h_h	109291	109314	-	1.2303	9.1e-05	0.0605	ATTAGTGTAATAATTTGTTGATAT
1	ATTACATTTGMGTTTTGTTAMTAT	ca112a_lchrom_DRF_h_h	179829	179852	+	1.2303	9.1e-05	0.0605	ATTACTTTTGAATCACTTAAACTT
1	ATTACATTTGMGTTTTGTTAMTAT	ca112a_lchrom_DRF_h_h	131993	132016	-	1.22424	9.12e-05	0.0605	ATTATCTTTTCCCTTTTTTAAATA
1	ATTACATTTGMGTTTTGTTAMTAT	ca112a_lchrom_DRF_h_h	170396	170419	-	1.22424	9.12e-05	0.0605	ATTTGAAATGAGTTAGGATAAAAT
1	ATTACATTTGMGTTTTGTTAMTAT	ca112a_lchrom_DRF_h_h	221643	221666	-	1.22424	9.12e-05	0.0605	CAAAGCTTTGAGTTTTGTTTAAAA
1	ATTACATTTGMGTTTTGTTAMTAT	ca112a_lchrom_DRF_h_h	606972	606995	+	1.21818	9.14e-05	0.0605	ATGATATAAATATTCTTTTACTAT
1	ATTACATTTGMGTTTTGTTAMTAT	ca112a_lchrom_DRF_h_h	832305	832328	+	1.21818	9.14e-05	0.0605	AGGAAATTTAAAAATTTTTAATTT
1	ATTACATTTGMGTTTTGTTAMTAT	ca112a_lchrom_DRF_h_h	269495	269518	-	1.21212	9.16e-05	0.0605	AGTATTTTCAATTTTTGTTTTTTT
1	ATTACATTTGMGTTTTGTTAMTAT	ca112a_lchrom_DRF_h_h	423066	423089	+	1.21212	9.16e-05	0.0605	TTTACAATAATAATTTTATAATAT
1	ATTACATTTGMGTTTTGTTAMTAT	ca112a_lchrom_DRF_h_h	584774	584797	+	1.21212	9.16e-05	0.0605	AATGTTTTTTAAATTTTTTACTTT
1	ATTACATTTGMGTTTTGTTAMTAT	ca112a_lchrom_DRF_h_h	821183	821206	+	1.21212	9.16e-05	0.0605	GTAATATTAGTTTTTTGTTTCTAA
1	ATTACATTTGMGTTTTGTTAMTAT	ca112a_lchrom_DRF_h_h	833092	833115	+	1.21212	9.16e-05	0.0605	AATAAATTTAATTATCATAAAAAT
1	ATTACATTTGMGTTTTGTTAMTAT	ca112a_lchrom_DRF_h_h	186772	186795	-	1.20606	9.18e-05	0.0605	ATAACTTTTTCATCTTCTTCTTTT
1	ATTACATTTGMGTTTTGTTAMTAT	ca112a_lchrom_DRF_h_h	511083	511106	+	1.20606	9.18e-05	0.0605	TTTAAATATGAATTTTATTGTAAA
1	ATTACATTTGMGTTTTGTTAMTAT	ca112a_lchrom_DRF_h_h	549893	549916	-	1.20606	9.18e-05	0.0605	ATTACAATCAACGATGGCCAATAT
1	ATTACATTTGMGTTTTGTTAMTAT	ca112a_lchrom_DRF_h_h	651613	651636	+	1.20606	9.18e-05	0.0605	TCCACTTTTAAGTTCTTTTAAGAT
1	ATTACATTTGMGTTTTGTTAMTAT	ca112a_lchrom_DRF_h_h	266367	266390	-	1.2	9.2e-05	0.0605	CTGTTCTTTTTGTTTTGTTGATTT
1	ATTACATTTGMGTTTTGTTAMTAT	ca112a_lchrom_DRF_h_h	751584	751607	-	1.2	9.2e-05	0.0605	ACTAGATTTGTAATCTCTTAAAAG
1	ATTACATTTGMGTTTTGTTAMTAT	ca112a_lchrom_DRF_h_h	884793	884816	+	1.2	9.2e-05	0.0605	CTGAATTTTGATCTTTGATAATTT
1	ATTACATTTGMGTTTTGTTAMTAT	ca112a_lchrom_DRF_h_h	137518	137541	-	1.19394	9.22e-05	0.0605	TTTATCTTTGGGTGCCGTTGATAT
1	ATTACATTTGMGTTTTGTTAMTAT	ca112a_lchrom_DRF_h_h	144487	144510	-	1.19394	9.22e-05	0.0605	GTTACATCTTATTATTCTTAGTGT
1	ATTACATTTGMGTTTTGTTAMTAT	ca112a_lchrom_DRF_h_h	198249	198272	-	1.19394	9.22e-05	0.0605	AGTAAATTTTATTTTTTATTTTAT
1	ATTACATTTGMGTTTTGTTAMTAT	ca112a_lchrom_DRF_h_h	356660	356683	-	1.19394	9.22e-05	0.0605	TTTATTTTTAACTCTTCTTAAATT
1	ATTACATTTGMGTTTTGTTAMTAT	ca112a_lchrom_DRF_h_h	153030	153053	-	1.18788	9.24e-05	0.0605	ATTCTATATTTAGTATTTTACTTT
1	ATTACATTTGMGTTTTGTTAMTAT	ca112a_lchrom_DRF_h_h	825160	825183	+	1.18788	9.24e-05	0.0605	AAAAAAATAATGTTTTGTTAAAAA
1	ATTACATTTGMGTTTTGTTAMTAT	ca112a_lchrom_DRF_h_h	848818	848841	+	1.18788	9.24e-05	0.0605	AGAAGATTTAGATTTTGTTCCGCT
1	ATTACATTTGMGTTTTGTTAMTAT	ca112a_lchrom_DRF_h_h	83942	83965	-	1.18182	9.26e-05	0.0605	ATTTAAAATTAGTTTTGTATATAG
1	ATTACATTTGMGTTTTGTTAMTAT	ca112a_lchrom_DRF_h_h	100402	100425	-	1.18182	9.26e-05	0.0605	ATTTCTTTTTAAAATTGATTCTTT
1	ATTACATTTGMGTTTTGTTAMTAT	ca112a_lchrom_DRF_h_h	328688	328711	-	1.18182	9.26e-05	0.0605	TTGAGGTTTGGAGTTTTTTGCTAT
1	ATTACATTTGMGTTTTGTTAMTAT	ca112a_lchrom_DRF_h_h	787130	787153	+	1.18182	9.26e-05	0.0605	ATTAATTGCTAAGGTTATTACAAT
1	ATTACATTTGMGTTTTGTTAMTAT	ca112a_lchrom_DRF_h_h	217202	217225	-	1.17576	9.28e-05	0.0605	ATTATTTTTTAATATTTTTCCAAG
1	ATTACATTTGMGTTTTGTTAMTAT	ca112a_lchrom_DRF_h_h	669938	669961	-	1.17576	9.28e-05	0.0605	ATAAAAATTGAATTTTATCTTTTT
1	ATTACATTTGMGTTTTGTTAMTAT	ca112a_lchrom_DRF_h_h	4829	4852	-	1.1697	9.3e-05	0.0605	TTCTATTTTTAGATTTGTTAAATT
1	ATTACATTTGMGTTTTGTTAMTAT	ca112a_lchrom_DRF_h_h	13328	13351	-	1.1697	9.3e-05	0.0605	TGTATATTTTATTCTTTTTATTAT
1	ATTACATTTGMGTTTTGTTAMTAT	ca112a_lchrom_DRF_h_h	438280	438303	-	1.1697	9.3e-05	0.0605	TTTAAACTTTGATTTTATTTTTAT
1	ATTACATTTGMGTTTTGTTAMTAT	ca112a_lchrom_DRF_h_h	585691	585714	-	1.1697	9.3e-05	0.0605	AATACCTTCTCTTTTTAATAAAGT
1	ATTACATTTGMGTTTTGTTAMTAT	ca112a_lchrom_DRF_h_h	705472	705495	+	1.1697	9.3e-05	0.0605	AAAGTATTTTATTTTTTTTATTAT
1	ATTACATTTGMGTTTTGTTAMTAT	ca112a_lchrom_DRF_h_h	149360	149383	+	1.16364	9.32e-05	0.0605	ACTATATTAGACTTTTGATTATTA
1	ATTACATTTGMGTTTTGTTAMTAT	ca112a_lchrom_DRF_h_h	240832	240855	+	1.16364	9.32e-05	0.0605	TTTTCATTTGAAATTGAAAAATTT
1	ATTACATTTGMGTTTTGTTAMTAT	ca112a_lchrom_DRF_h_h	410796	410819	-	1.16364	9.32e-05	0.0605	AATTCATTTAAAGTGTCTTTATCT
1	ATTACATTTGMGTTTTGTTAMTAT	ca112a_lchrom_DRF_h_h	581230	581253	+	1.16364	9.32e-05	0.0605	ATTAGATGGACCTCTTGTTAGTAG
1	ATTACATTTGMGTTTTGTTAMTAT	ca112a_lchrom_DRF_h_h	2213	2236	-	1.15758	9.34e-05	0.0605	AAATCGTTTAACTTGTGTTGATAT
1	ATTACATTTGMGTTTTGTTAMTAT	ca112a_lchrom_DRF_h_h	288482	288505	-	1.15758	9.34e-05	0.0605	TTTATTTTTAACCATTTTTACTAT
1	ATTACATTTGMGTTTTGTTAMTAT	ca112a_lchrom_DRF_h_h	392847	392870	-	1.15758	9.34e-05	0.0605	AAAACACATTGGTTTTGTTTGAAT
1	ATTACATTTGMGTTTTGTTAMTAT	ca112a_lchrom_DRF_h_h	496474	496497	+	1.15758	9.34e-05	0.0605	TATGAATTTGAGGTATTTTAATGT
1	ATTACATTTGMGTTTTGTTAMTAT	ca112a_lchrom_DRF_h_h	724759	724782	-	1.15758	9.34e-05	0.0605	TTTTCGTTTGCATTATTGTAACAT
1	ATTACATTTGMGTTTTGTTAMTAT	ca112a_lchrom_DRF_h_h	209969	209992	+	1.15152	9.36e-05	0.0605	ATTATATTAAATTTTTCCAGCAAT
1	ATTACATTTGMGTTTTGTTAMTAT	ca112a_lchrom_DRF_h_h	189071	189094	-	1.14545	9.37e-05	0.0605	ATTACCTTATGGTTAAAATAATTT
1	ATTACATTTGMGTTTTGTTAMTAT	ca112a_lchrom_DRF_h_h	650249	650272	+	1.14545	9.37e-05	0.0605	TTAATATTTTCATTTTTTTTCCTT
1	ATTACATTTGMGTTTTGTTAMTAT	ca112a_lchrom_DRF_h_h	783941	783964	-	1.14545	9.37e-05	0.0605	GATACACTTGAATCTTGCCATAAT
1	ATTACATTTGMGTTTTGTTAMTAT	ca112a_lchrom_DRF_h_h	895200	895223	+	1.14545	9.37e-05	0.0605	AATAAATTTAAACTTGCTTCCTTT
1	ATTACATTTGMGTTTTGTTAMTAT	ca112a_lchrom_DRF_h_h	12705	12728	-	1.13939	9.39e-05	0.0605	ATTATTTTTAAATCTTGCCATATT
1	ATTACATTTGMGTTTTGTTAMTAT	ca112a_lchrom_DRF_h_h	538313	538336	+	1.13939	9.39e-05	0.0605	TTTACGTTTGATTCTACATAATTT
1	ATTACATTTGMGTTTTGTTAMTAT	ca112a_lchrom_DRF_h_h	622737	622760	+	1.13939	9.39e-05	0.0605	ATTACAGTTAAAGATTTGGAAGAT
1	ATTACATTTGMGTTTTGTTAMTAT	ca112a_lchrom_DRF_h_h	115489	115512	+	1.13333	9.41e-05	0.0606	AATACATTTCTAATTTTTAATTAA
1	ATTACATTTGMGTTTTGTTAMTAT	ca112a_lchrom_DRF_h_h	859880	859903	-	1.13333	9.41e-05	0.0606	CATAGTTTCCAGTTTAGTTAAATT
1	ATTACATTTGMGTTTTGTTAMTAT	ca112a_lchrom_DRF_h_h	137238	137261	+	1.12727	9.43e-05	0.0606	ATTAGAATCAACTTTACTTGCAAT
1	ATTACATTTGMGTTTTGTTAMTAT	ca112a_lchrom_DRF_h_h	137951	137974	+	1.12727	9.43e-05	0.0606	AGTAAATTTCAATTTCAATATTTT
1	ATTACATTTGMGTTTTGTTAMTAT	ca112a_lchrom_DRF_h_h	907207	907230	-	1.12727	9.43e-05	0.0606	CTTTCATTTGGGTACTGATCATCT
1	ATTACATTTGMGTTTTGTTAMTAT	ca112a_lchrom_DRF_h_h	311456	311479	-	1.12121	9.45e-05	0.0606	GTTATTTGCTTGTTTTGCTGCTAT
1	ATTACATTTGMGTTTTGTTAMTAT	ca112a_lchrom_DRF_h_h	522535	522558	-	1.12121	9.45e-05	0.0606	ATTTCCTTTAAATTTTGAGCATTA
1	ATTACATTTGMGTTTTGTTAMTAT	ca112a_lchrom_DRF_h_h	569943	569966	+	1.12121	9.45e-05	0.0606	ATTTGACTTAAATTATGTTAAAGG
1	ATTACATTTGMGTTTTGTTAMTAT	ca112a_lchrom_DRF_h_h	776579	776602	-	1.12121	9.45e-05	0.0606	TTTACATTTTTTTTGATTTAATTA
1	ATTACATTTGMGTTTTGTTAMTAT	ca112a_lchrom_DRF_h_h	245528	245551	-	1.11515	9.47e-05	0.0606	ATTTTATTTTATTTTTTGCAAGAT
1	ATTACATTTGMGTTTTGTTAMTAT	ca112a_lchrom_DRF_h_h	67305	67328	-	1.10909	9.49e-05	0.0607	CAGGTATTTGAATCTCGTTAATAT
1	ATTACATTTGMGTTTTGTTAMTAT	ca112a_lchrom_DRF_h_h	103317	103340	+	1.10909	9.49e-05	0.0607	ATTGCCTTTGATATATTTAAAATT
1	ATTACATTTGMGTTTTGTTAMTAT	ca112a_lchrom_DRF_h_h	362798	362821	+	1.10303	9.51e-05	0.0607	AATAAGTTCAAAATTTTTTATTAT
1	ATTACATTTGMGTTTTGTTAMTAT	ca112a_lchrom_DRF_h_h	455973	455996	+	1.10303	9.51e-05	0.0607	ACCAGAATGTAATTTTGTTAAAAC
1	ATTACATTTGMGTTTTGTTAMTAT	ca112a_lchrom_DRF_h_h	256005	256028	-	1.09697	9.53e-05	0.0607	AATTATTTTTATTTTTGAAAATAT
1	ATTACATTTGMGTTTTGTTAMTAT	ca112a_lchrom_DRF_h_h	327827	327850	+	1.09697	9.53e-05	0.0607	TTAATATTTATAGGTTCTTACTTT
1	ATTACATTTGMGTTTTGTTAMTAT	ca112a_lchrom_DRF_h_h	807527	807550	+	1.09697	9.53e-05	0.0607	ATTTTTTTTAAATTTTTTTCATTG
1	ATTACATTTGMGTTTTGTTAMTAT	ca112a_lchrom_DRF_h_h	99283	99306	-	1.09091	9.55e-05	0.0607	ATGTAATTATTGGTGTATTAATAT
1	ATTACATTTGMGTTTTGTTAMTAT	ca112a_lchrom_DRF_h_h	488058	488081	-	1.09091	9.55e-05	0.0607	ATAACTTTGACTTTCTCTTAATCT
1	ATTACATTTGMGTTTTGTTAMTAT	ca112a_lchrom_DRF_h_h	715640	715663	+	1.09091	9.55e-05	0.0607	AAATCATTTTAATATTCTTGAAAT
1	ATTACATTTGMGTTTTGTTAMTAT	ca112a_lchrom_DRF_h_h	411472	411495	+	1.08485	9.57e-05	0.0607	AATTCCTTTACTTTCTTTTTCTAT
1	ATTACATTTGMGTTTTGTTAMTAT	ca112a_lchrom_DRF_h_h	576713	576736	+	1.08485	9.57e-05	0.0607	ATAAAATTTGAATCTTTAAATTTT
1	ATTACATTTGMGTTTTGTTAMTAT	ca112a_lchrom_DRF_h_h	688320	688343	+	1.08485	9.57e-05	0.0607	GTTATATGTAAATTATTTTTATTT
1	ATTACATTTGMGTTTTGTTAMTAT	ca112a_lchrom_DRF_h_h	859441	859464	+	1.08485	9.57e-05	0.0607	ATTCAATATTATTTTTATAATTTT
1	ATTACATTTGMGTTTTGTTAMTAT	ca112a_lchrom_DRF_h_h	260887	260910	-	1.07879	9.59e-05	0.0607	TGTAGATTTGATTTTTTTTGTATT
1	ATTACATTTGMGTTTTGTTAMTAT	ca112a_lchrom_DRF_h_h	272136	272159	+	1.07879	9.59e-05	0.0607	AATACTCTTTTGCTGAGTTAAAAT
1	ATTACATTTGMGTTTTGTTAMTAT	ca112a_lchrom_DRF_h_h	782891	782914	+	1.07879	9.59e-05	0.0607	ATTAAATGTTCTTTATTTTCAATT
1	ATTACATTTGMGTTTTGTTAMTAT	ca112a_lchrom_DRF_h_h	3835	3858	-	1.07273	9.61e-05	0.0607	ATTTCATTAGCTTTTGCGGAATTT
1	ATTACATTTGMGTTTTGTTAMTAT	ca112a_lchrom_DRF_h_h	68384	68407	-	1.07273	9.61e-05	0.0607	TGTATAATTAAATATTTTTAATTT
1	ATTACATTTGMGTTTTGTTAMTAT	ca112a_lchrom_DRF_h_h	250010	250033	-	1.07273	9.61e-05	0.0607	ATTGGGTTTAAGACTTTTTAATGT
1	ATTACATTTGMGTTTTGTTAMTAT	ca112a_lchrom_DRF_h_h	531160	531183	+	1.07273	9.61e-05	0.0607	ATTTTCTCCAAATTTTTTTAAATT
1	ATTACATTTGMGTTTTGTTAMTAT	ca112a_lchrom_DRF_h_h	241201	241224	-	1.06667	9.63e-05	0.0607	TTTATATTCAGTTTTTACTTCTAT
1	ATTACATTTGMGTTTTGTTAMTAT	ca112a_lchrom_DRF_h_h	324354	324377	+	1.06667	9.63e-05	0.0607	ATTGCAATTAATATTTGCAACAAA
1	ATTACATTTGMGTTTTGTTAMTAT	ca112a_lchrom_DRF_h_h	341276	341299	-	1.06667	9.63e-05	0.0607	ATGGTATTTATATATTGGCAATAT
1	ATTACATTTGMGTTTTGTTAMTAT	ca112a_lchrom_DRF_h_h	55455	55478	-	1.06061	9.64e-05	0.0607	ATTCCTTTTTAATTTTAGTGTTCT
1	ATTACATTTGMGTTTTGTTAMTAT	ca112a_lchrom_DRF_h_h	310422	310445	+	1.06061	9.64e-05	0.0607	ATTACTTAAATTTTTTGAAACATT
1	ATTACATTTGMGTTTTGTTAMTAT	ca112a_lchrom_DRF_h_h	520559	520582	-	1.06061	9.64e-05	0.0607	ATCAGATTCAAGATTTTTAAGATT
1	ATTACATTTGMGTTTTGTTAMTAT	ca112a_lchrom_DRF_h_h	657795	657818	+	1.05455	9.66e-05	0.0608	ATTAAATGATTTGTTTGTTTTTAT
1	ATTACATTTGMGTTTTGTTAMTAT	ca112a_lchrom_DRF_h_h	769777	769800	+	1.05455	9.66e-05	0.0608	CTTTAAGTTGTGTTTCATTAAAAC
1	ATTACATTTGMGTTTTGTTAMTAT	ca112a_lchrom_DRF_h_h	330093	330116	+	1.04848	9.68e-05	0.0608	AATTCATAAGCATTGTCTTGATAT
1	ATTACATTTGMGTTTTGTTAMTAT	ca112a_lchrom_DRF_h_h	554119	554142	+	1.04848	9.68e-05	0.0608	GTTAAATTTGCCAATGGTGAATTT
1	ATTACATTTGMGTTTTGTTAMTAT	ca112a_lchrom_DRF_h_h	466694	466717	-	1.04242	9.7e-05	0.0609	ATCTTATTAGAAATTTTTTAATAA
1	ATTACATTTGMGTTTTGTTAMTAT	ca112a_lchrom_DRF_h_h	893408	893431	-	1.04242	9.7e-05	0.0609	TGTGCTTTTTATTTTCTTTAATAT
1	ATTACATTTGMGTTTTGTTAMTAT	ca112a_lchrom_DRF_h_h	686507	686530	-	1.03636	9.72e-05	0.061	AAAAAATTTAATTTTTTATACTAA
1	ATTACATTTGMGTTTTGTTAMTAT	ca112a_lchrom_DRF_h_h	237671	237694	+	1.0303	9.75e-05	0.061	ATTACTTTTAAGCTCTTCAAAAAA
1	ATTACATTTGMGTTTTGTTAMTAT	ca112a_lchrom_DRF_h_h	321488	321511	-	1.0303	9.75e-05	0.061	ATTATTTTTAAGTAATCTTGAGAT
1	ATTACATTTGMGTTTTGTTAMTAT	ca112a_lchrom_DRF_h_h	7493	7516	+	1.01818	9.78e-05	0.0611	TATACAATTTAGTACCCTTACTAT
1	ATTACATTTGMGTTTTGTTAMTAT	ca112a_lchrom_DRF_h_h	121443	121466	-	1.01818	9.78e-05	0.0611	ATTGCCTTTATATTTTGAAATAAA
1	ATTACATTTGMGTTTTGTTAMTAT	ca112a_lchrom_DRF_h_h	812161	812184	-	1.01818	9.78e-05	0.0611	CAGACATTTGCAAGTTTTTTATAT
1	ATTACATTTGMGTTTTGTTAMTAT	ca112a_lchrom_DRF_h_h	374094	374117	-	1.01212	9.8e-05	0.0611	TTAACATTTTAATTGTTTTTAAAG
1	ATTACATTTGMGTTTTGTTAMTAT	ca112a_lchrom_DRF_h_h	673294	673317	+	1.01212	9.8e-05	0.0611	TTCACTTTTTAATTTATTTAAAAA
1	ATTACATTTGMGTTTTGTTAMTAT	ca112a_lchrom_DRF_h_h	243250	243273	-	1.00606	9.82e-05	0.0611	TGTAATGTTGAGGTTTGGTTCTAT
1	ATTACATTTGMGTTTTGTTAMTAT	ca112a_lchrom_DRF_h_h	372679	372702	-	1.00606	9.82e-05	0.0611	AGTCTATTGGTAGTGTTTTAATAT
1	ATTACATTTGMGTTTTGTTAMTAT	ca112a_lchrom_DRF_h_h	383510	383533	+	1.00606	9.82e-05	0.0611	TTTAGCTTTGAGTGCTCTTCAAAT
1	ATTACATTTGMGTTTTGTTAMTAT	ca112a_lchrom_DRF_h_h	648586	648609	-	1.00606	9.82e-05	0.0611	ATTTTCCTTACAGTTTGATATTAT
1	ATTACATTTGMGTTTTGTTAMTAT	ca112a_lchrom_DRF_h_h	836472	836495	-	1.00606	9.82e-05	0.0611	AACATATTTGGGTCCAGCTACTAT
1	ATTACATTTGMGTTTTGTTAMTAT	ca112a_lchrom_DRF_h_h	320776	320799	-	1	9.84e-05	0.0611	ATTATTTGTGAGTATTGCAGCTAG
1	ATTACATTTGMGTTTTGTTAMTAT	ca112a_lchrom_DRF_h_h	609463	609486	+	1	9.84e-05	0.0611	ATCAATTTAAAGTTTTTTAATTTT
1	ATTACATTTGMGTTTTGTTAMTAT	ca112a_lchrom_DRF_h_h	907110	907133	+	1	9.84e-05	0.0611	ATTTAATTCAAGATTTTTTTACTT
1	ATTACATTTGMGTTTTGTTAMTAT	ca112a_lchrom_DRF_h_h	175453	175476	-	0.993939	9.86e-05	0.0611	AATTCAGATGAGATTTATAAAGAT
1	ATTACATTTGMGTTTTGTTAMTAT	ca112a_lchrom_DRF_h_h	428920	428943	-	0.993939	9.86e-05	0.0611	AGTTCATTTGATGCATATAAATTT
1	ATTACATTTGMGTTTTGTTAMTAT	ca112a_lchrom_DRF_h_h	767243	767266	+	0.993939	9.86e-05	0.0611	ATAAGTATTTTTGTTTGTTACTAC
1	ATTACATTTGMGTTTTGTTAMTAT	ca112a_lchrom_DRF_h_h	427058	427081	-	0.987879	9.88e-05	0.0611	ATTATTTTTGCTTTTTCAAATATT
1	ATTACATTTGMGTTTTGTTAMTAT	ca112a_lchrom_DRF_h_h	487742	487765	-	0.987879	9.88e-05	0.0611	ATCAAATTAAAGCTTCCTTTATAT
1	ATTACATTTGMGTTTTGTTAMTAT	ca112a_lchrom_DRF_h_h	500950	500973	-	0.987879	9.88e-05	0.0611	CTTAAATCTAAATATTCTTTCTTT
1	ATTACATTTGMGTTTTGTTAMTAT	ca112a_lchrom_DRF_h_h	527186	527209	+	0.987879	9.88e-05	0.0611	AAGATGTTTTTGTTTTTTTTAAAT
1	ATTACATTTGMGTTTTGTTAMTAT	ca112a_lchrom_DRF_h_h	709605	709628	+	0.987879	9.88e-05	0.0611	TATACTTCTTAATGTTTTTAAAAT
1	ATTACATTTGMGTTTTGTTAMTAT	ca112a_lchrom_DRF_h_h	448674	448697	-	0.981818	9.91e-05	0.0611	ATTTTTTAATAGTTTTATTTATAT
1	ATTACATTTGMGTTTTGTTAMTAT	ca112a_lchrom_DRF_h_h	536798	536821	+	0.981818	9.91e-05	0.0611	TATAAATTTGTATTTACTTTATTT
1	ATTACATTTGMGTTTTGTTAMTAT	ca112a_lchrom_DRF_h_h	751140	751163	-	0.981818	9.91e-05	0.0611	AAAAGATTTAAAATATGATAAAAT
1	ATTACATTTGMGTTTTGTTAMTAT	ca112a_lchrom_DRF_h_h	384416	384439	-	0.969697	9.95e-05	0.0612	ATTTCTTTTGCAATTTTCATAAAT
1	ATTACATTTGMGTTTTGTTAMTAT	ca112a_lchrom_DRF_h_h	682437	682460	+	0.969697	9.95e-05	0.0612	ATTGTTTTTGTTTTTAGTTTATGT
1	ATTACATTTGMGTTTTGTTAMTAT	ca112a_lchrom_DRF_h_h	726090	726113	+	0.969697	9.95e-05	0.0612	AATATTTTTGCATCTGGTGGATAT
1	ATTACATTTGMGTTTTGTTAMTAT	ca112a_lchrom_DRF_h_h	130287	130310	-	0.963636	9.97e-05	0.0612	ATTGCTTCCAAGGCTTATTAATAA
1	ATTACATTTGMGTTTTGTTAMTAT	ca112a_lchrom_DRF_h_h	780412	780435	-	0.963636	9.97e-05	0.0612	GTTAAATTTCAAATCATTTAATAT
1	ATTACATTTGMGTTTTGTTAMTAT	ca112a_lchrom_DRF_h_h	903054	903077	+	0.963636	9.97e-05	0.0612	TTTATGATTGAGTTTTTTATCTCT
1	ATTACATTTGMGTTTTGTTAMTAT	ca112a_lchrom_DRF_h_h	245025	245048	+	0.957576	9.99e-05	0.0612	TCTAAATACACCTTTTATTAATTT
1	ATTACATTTGMGTTTTGTTAMTAT	ca112a_lchrom_DRF_h_h	592175	592198	-	0.957576	9.99e-05	0.0612	ATTCAATTACCATCTTTTTAATGT
1	ATTACATTTGMGTTTTGTTAMTAT	ca112a_lchrom_DRF_h_h	657011	657034	+	0.957576	9.99e-05	0.0612	TTTTCTTTTGAGTTTTCTCCTATT
1	ATTACATTTGMGTTTTGTTAMTAT	ca112a_lchrom_DRF_h_h	870241	870264	+	0.957576	9.99e-05	0.0612	TTTACATTCTTTGTTTCATATTTT
# FIMO (Find Individual Motif Occurrences): Version 5.5.5 compiled on Dec 6 2023 at 19:32:37
# The format of this file is described at https://meme-suite.org/meme/doc/fimo-output-format.html#tsv_results.
# fimo --oc . --verbosity 1 --bgfile --nrdb-- --thresh 1.0E-4 motifs.meme ca112a_lchrom_DRF_h_h.fa
