## Supplementary material for "Characterization and genomic analysis of the Lyme disease spirochete bacteriophage ϕBB-1": Supp data file 1: fimo_motif6_ca112alchrom.tsv

motif_id	motif_alt_id	sequence_name	start	stop	strand	score	p-value	q-value	matched_sequence
1	AGTCAAATTWTRDDKSTTYTC	ca112a_lchrom_DRF_h_h	294479	294499	-	19.0848	1.79e-07	0.237	AGTCTATTTCTGGAGCTTCTC
1	AGTCAAATTWTRDDKSTTYTC	ca112a_lchrom_DRF_h_h	429045	429065	-	17.4	5.18e-07	0.237	AGTCAAATTGGAATCGTCCCC
1	AGTCAAATTWTRDDKSTTYTC	ca112a_lchrom_DRF_h_h	205907	205927	-	16.2061	1.06e-06	0.237	AATAAATTTTTGCGGCTTCTC
1	AGTCAAATTWTRDDKSTTYTC	ca112a_lchrom_DRF_h_h	216564	216584	-	15.7697	1.36e-06	0.237	AGTTAAATTTTATTTCTTCTT
1	AGTCAAATTWTRDDKSTTYTC	ca112a_lchrom_DRF_h_h	768899	768919	+	15.5333	1.56e-06	0.237	TGTAAAATTTCGATGGTTCCC
1	AGTCAAATTWTRDDKSTTYTC	ca112a_lchrom_DRF_h_h	899438	899458	-	15.297	1.78e-06	0.237	TGTCAAATTTTCTAATTCTTC
1	AGTCAAATTWTRDDKSTTYTC	ca112a_lchrom_DRF_h_h	33813	33833	-	15.0485	2.05e-06	0.237	CGTCAATTTATGAGGCTCTTG
1	AGTCAAATTWTRDDKSTTYTC	ca112a_lchrom_DRF_h_h	196162	196182	-	15.0061	2.09e-06	0.237	TGTCATATTATGAAGTTTATC
1	AGTCAAATTWTRDDKSTTYTC	ca112a_lchrom_DRF_h_h	178357	178377	+	15	2.1e-06	0.237	TGGCAAATTATAAGTCCCCTC
1	AGTCAAATTWTRDDKSTTYTC	ca112a_lchrom_DRF_h_h	744974	744994	+	14.6788	2.52e-06	0.237	AGTGAAATTATAAGCGTTTGC
1	AGTCAAATTWTRDDKSTTYTC	ca112a_lchrom_DRF_h_h	65633	65653	-	14.6182	2.6e-06	0.237	TGTCAATTTTTATTTCTTTTT
1	AGTCAAATTWTRDDKSTTYTC	ca112a_lchrom_DRF_h_h	147852	147872	-	14.5697	2.67e-06	0.237	GGGCAAATTTAGGTGCTTTCC
1	AGTCAAATTWTRDDKSTTYTC	ca112a_lchrom_DRF_h_h	152186	152206	+	14.4424	2.86e-06	0.237	AATCAATTTTAAGGAGATCTC
1	AGTCAAATTWTRDDKSTTYTC	ca112a_lchrom_DRF_h_h	85603	85623	-	14.3758	2.97e-06	0.237	AGTTAAATTTTGTAGATACTC
1	AGTCAAATTWTRDDKSTTYTC	ca112a_lchrom_DRF_h_h	808033	808053	-	14.3636	2.99e-06	0.237	AGTCAACTTAAATTGCTATTC
1	AGTCAAATTWTRDDKSTTYTC	ca112a_lchrom_DRF_h_h	610055	610075	-	14.2848	3.12e-06	0.237	TGTCAAATTTAATAACTATTC
1	AGTCAAATTWTRDDKSTTYTC	ca112a_lchrom_DRF_h_h	792680	792700	-	14.2303	3.22e-06	0.237	AGTCAAATTCAAATCTTTATC
1	AGTCAAATTWTRDDKSTTYTC	ca112a_lchrom_DRF_h_h	235138	235158	+	14.0667	3.52e-06	0.237	AGCCAATTTTTAGGACTTTTT
1	AGTCAAATTWTRDDKSTTYTC	ca112a_lchrom_DRF_h_h	700884	700904	+	13.9394	3.76e-06	0.237	AGTAAAATTTGAGGAATTTTC
1	AGTCAAATTWTRDDKSTTYTC	ca112a_lchrom_DRF_h_h	207733	207753	-	13.7818	4.1e-06	0.237	TGTCAAATTTTTTGTTTTTTG
1	AGTCAAATTWTRDDKSTTYTC	ca112a_lchrom_DRF_h_h	454077	454097	-	13.7212	4.23e-06	0.237	AATCAATTTATGATGCTCTTG
1	AGTCAAATTWTRDDKSTTYTC	ca112a_lchrom_DRF_h_h	127428	127448	+	13.6545	4.39e-06	0.237	AGCTAAATTTTATGGGTTCTA
1	AGTCAAATTWTRDDKSTTYTC	ca112a_lchrom_DRF_h_h	349755	349775	+	13.6242	4.46e-06	0.237	AATCAAATTTTGAAGAATTTC
1	AGTCAAATTWTRDDKSTTYTC	ca112a_lchrom_DRF_h_h	269493	269513	-	13.5636	4.6e-06	0.237	TTTCAATTTTTGTTTTTTTTC
1	AGTCAAATTWTRDDKSTTYTC	ca112a_lchrom_DRF_h_h	117477	117497	-	13.4485	4.89e-06	0.237	ATTCAAATTTTCAGGACTTTC
1	AGTCAAATTWTRDDKSTTYTC	ca112a_lchrom_DRF_h_h	229379	229399	+	13.3455	5.17e-06	0.237	ATGCAAATTGTGGAGCTTGTC
1	AGTCAAATTWTRDDKSTTYTC	ca112a_lchrom_DRF_h_h	237403	237423	+	13.3455	5.17e-06	0.237	CTTCAAATTTTAATTTTCCTC
1	AGTCAAATTWTRDDKSTTYTC	ca112a_lchrom_DRF_h_h	893326	893346	-	13.3394	5.18e-06	0.237	AGTGAAATTTTCAAGATTATC
1	AGTCAAATTWTRDDKSTTYTC	ca112a_lchrom_DRF_h_h	95790	95810	-	13.2485	5.44e-06	0.237	AGTCAATTTCTAATTCTCTTT
1	AGTCAAATTWTRDDKSTTYTC	ca112a_lchrom_DRF_h_h	430690	430710	-	13.2061	5.56e-06	0.237	GATCAATTTTTAAACCTTCTC
1	AGTCAAATTWTRDDKSTTYTC	ca112a_lchrom_DRF_h_h	762304	762324	+	13.1818	5.63e-06	0.237	AGTTAAAATGGAAGGCTTTTC
1	AGTCAAATTWTRDDKSTTYTC	ca112a_lchrom_DRF_h_h	834824	834844	-	13.1394	5.76e-06	0.237	TGTCAAATTTAATAGGAACTC
1	AGTCAAATTWTRDDKSTTYTC	ca112a_lchrom_DRF_h_h	649059	649079	+	13.0667	5.98e-06	0.237	AATTAAATTATAAATGTCTTC
1	AGTCAAATTWTRDDKSTTYTC	ca112a_lchrom_DRF_h_h	859893	859913	-	13.0242	6.12e-06	0.237	AGTCAATTTACATAGTTTCCA
1	AGTCAAATTWTRDDKSTTYTC	ca112a_lchrom_DRF_h_h	320251	320271	-	12.9758	6.27e-06	0.237	AGTAAATTTTAAATCGTTATC
1	AGTCAAATTWTRDDKSTTYTC	ca112a_lchrom_DRF_h_h	98148	98168	+	12.9455	6.37e-06	0.237	CTTCAAATTTTAAAGCTTCTA
1	AGTCAAATTWTRDDKSTTYTC	ca112a_lchrom_DRF_h_h	691744	691764	-	12.9273	6.43e-06	0.237	AGTAAATTTAAAAAATTTTTC
1	AGTCAAATTWTRDDKSTTYTC	ca112a_lchrom_DRF_h_h	559371	559391	+	12.9212	6.45e-06	0.237	AGTCAAATTTATAATTTTGAC
1	AGTCAAATTWTRDDKSTTYTC	ca112a_lchrom_DRF_h_h	720779	720799	-	12.8667	6.64e-06	0.238	TTTCAAATTTTGATTTTCATC
1	AGTCAAATTWTRDDKSTTYTC	ca112a_lchrom_DRF_h_h	72303	72323	-	12.7515	7.05e-06	0.24	AGTCTATTTTTGTTAGTTTTT
1	AGTCAAATTWTRDDKSTTYTC	ca112a_lchrom_DRF_h_h	363167	363187	+	12.7515	7.05e-06	0.24	AGTCAAATTTAAAAGCACAAC
1	AGTCAAATTWTRDDKSTTYTC	ca112a_lchrom_DRF_h_h	152986	153006	-	12.6727	7.34e-06	0.241	AGTCATTATTAAAGTTTTCTC
1	AGTCAAATTWTRDDKSTTYTC	ca112a_lchrom_DRF_h_h	594548	594568	+	12.6485	7.43e-06	0.241	AGTGAAATTTTTGAACTTTTA
1	AGTCAAATTWTRDDKSTTYTC	ca112a_lchrom_DRF_h_h	128782	128802	+	12.4909	8.06e-06	0.249	ATTCAAATTGGAAGATCTCTC
1	AGTCAAATTWTRDDKSTTYTC	ca112a_lchrom_DRF_h_h	38461	38481	+	12.4788	8.12e-06	0.249	AGACAAATTAACAATTTCTTC
1	AGTCAAATTWTRDDKSTTYTC	ca112a_lchrom_DRF_h_h	555052	555072	-	12.4485	8.24e-06	0.249	AATCAATTTTTGAATATCATC
1	AGTCAAATTWTRDDKSTTYTC	ca112a_lchrom_DRF_h_h	232868	232888	-	12.4182	8.37e-06	0.249	AATGAAATTTAGATTTTTTTC
1	AGTCAAATTWTRDDKSTTYTC	ca112a_lchrom_DRF_h_h	862025	862045	+	12.2788	8.99e-06	0.256	AGTCAAAATTTAAGATCTCTA
1	AGTCAAATTWTRDDKSTTYTC	ca112a_lchrom_DRF_h_h	857170	857190	+	12.1818	9.45e-06	0.256	AGTCAATTATTACACTTTTTC
1	AGTCAAATTWTRDDKSTTYTC	ca112a_lchrom_DRF_h_h	765082	765102	-	12.1515	9.59e-06	0.256	ATTCAACTTTGAATTTTTCTC
1	AGTCAAATTWTRDDKSTTYTC	ca112a_lchrom_DRF_h_h	298665	298685	+	12.1394	9.65e-06	0.256	AGAAAAATTTTTAAACTTTTC
1	AGTCAAATTWTRDDKSTTYTC	ca112a_lchrom_DRF_h_h	99718	99738	+	12.0485	1.01e-05	0.256	ATTCAAATTTTGAGGTTATTA
1	AGTCAAATTWTRDDKSTTYTC	ca112a_lchrom_DRF_h_h	317406	317426	-	12.0485	1.01e-05	0.256	TCTCAAATTTATTGTTTTTTC
1	AGTCAAATTWTRDDKSTTYTC	ca112a_lchrom_DRF_h_h	166809	166829	+	12.0061	1.03e-05	0.256	AGTCAAATTACCATTATCATC
1	AGTCAAATTWTRDDKSTTYTC	ca112a_lchrom_DRF_h_h	687453	687473	+	11.9939	1.04e-05	0.256	AGTTAAATTTTGGAATCTCTA
1	AGTCAAATTWTRDDKSTTYTC	ca112a_lchrom_DRF_h_h	878342	878362	-	11.9939	1.04e-05	0.256	AATAAAATTATTTTGCTCTTC
1	AGTCAAATTWTRDDKSTTYTC	ca112a_lchrom_DRF_h_h	701904	701924	-	11.9636	1.05e-05	0.256	AGACAAATTTTGATCTTTTTT
1	AGTCAAATTWTRDDKSTTYTC	ca112a_lchrom_DRF_h_h	486057	486077	-	11.9455	1.06e-05	0.256	AGTAAAATTAGTGCTTTTCTC
1	AGTCAAATTWTRDDKSTTYTC	ca112a_lchrom_DRF_h_h	167906	167926	-	11.8788	1.1e-05	0.26	AGTCAAAATATAAGTTTTATT
1	AGTCAAATTWTRDDKSTTYTC	ca112a_lchrom_DRF_h_h	771449	771469	+	11.7636	1.17e-05	0.262	AATCCAATTGGATATCTTCTC
1	AGTCAAATTWTRDDKSTTYTC	ca112a_lchrom_DRF_h_h	423470	423490	-	11.7152	1.19e-05	0.262	TGTAAAATTTTGTATTTTCTA
1	AGTCAAATTWTRDDKSTTYTC	ca112a_lchrom_DRF_h_h	418978	418998	+	11.6485	1.24e-05	0.262	AGTTCAATTTTGGGGTTTTTG
1	AGTCAAATTWTRDDKSTTYTC	ca112a_lchrom_DRF_h_h	799593	799613	+	11.6303	1.25e-05	0.262	TTTCAAATTTAAAATCTTCTA
1	AGTCAAATTWTRDDKSTTYTC	ca112a_lchrom_DRF_h_h	343669	343689	+	11.5758	1.28e-05	0.262	GCTCAAATTTTAAATCTTCTA
1	AGTCAAATTWTRDDKSTTYTC	ca112a_lchrom_DRF_h_h	155469	155489	-	11.5697	1.28e-05	0.262	ATTCAAATTTTAATTATGTTC
1	AGTCAAATTWTRDDKSTTYTC	ca112a_lchrom_DRF_h_h	531384	531404	+	11.5394	1.3e-05	0.262	TTTCAAATTCTGCTTGTTTTC
1	AGTCAAATTWTRDDKSTTYTC	ca112a_lchrom_DRF_h_h	169975	169995	-	11.4727	1.35e-05	0.262	TGTCTATTTTTGACGCTTCTA
1	AGTCAAATTWTRDDKSTTYTC	ca112a_lchrom_DRF_h_h	153716	153736	+	11.4545	1.36e-05	0.262	TGACAATTTTTATATTTCTTC
1	AGTCAAATTWTRDDKSTTYTC	ca112a_lchrom_DRF_h_h	515121	515141	-	11.4424	1.37e-05	0.262	CATCAATTTTTAAAAGTCTTC
1	AGTCAAATTWTRDDKSTTYTC	ca112a_lchrom_DRF_h_h	719001	719021	-	11.4303	1.38e-05	0.262	TAACAAATTTTGGATTTTTTC
1	AGTCAAATTWTRDDKSTTYTC	ca112a_lchrom_DRF_h_h	56190	56210	-	11.4182	1.38e-05	0.262	AGTCGAATATTGAAACTTCTT
1	AGTCAAATTWTRDDKSTTYTC	ca112a_lchrom_DRF_h_h	725840	725860	+	11.4061	1.39e-05	0.262	AGCCAAATTGTCAGACTTTTT
1	AGTCAAATTWTRDDKSTTYTC	ca112a_lchrom_DRF_h_h	30865	30885	-	11.3818	1.41e-05	0.262	AGTAAAAATTTGAATTTTCGC
1	AGTCAAATTWTRDDKSTTYTC	ca112a_lchrom_DRF_h_h	169177	169197	-	11.3818	1.41e-05	0.262	ATTCAATTTTTTCGGCTTTTG
1	AGTCAAATTWTRDDKSTTYTC	ca112a_lchrom_DRF_h_h	874666	874686	+	11.3697	1.42e-05	0.262	AGTGAAATGCTATAGTTTCTC
1	AGTCAAATTWTRDDKSTTYTC	ca112a_lchrom_DRF_h_h	254323	254343	-	11.3576	1.43e-05	0.262	CGTCAATTTGTGTTAGTTTTA
1	AGTCAAATTWTRDDKSTTYTC	ca112a_lchrom_DRF_h_h	61128	61148	+	11.2667	1.49e-05	0.266	ATTCAATTTTTGAGCTTTTTT
1	AGTCAAATTWTRDDKSTTYTC	ca112a_lchrom_DRF_h_h	256717	256737	-	11.2545	1.5e-05	0.266	TGTCCATTTATAGTAATTCTC
1	AGTCAAATTWTRDDKSTTYTC	ca112a_lchrom_DRF_h_h	327667	327687	-	11.2121	1.53e-05	0.266	AATTAAATTTATGAGTTTTTC
1	AGTCAAATTWTRDDKSTTYTC	ca112a_lchrom_DRF_h_h	266290	266310	-	11.2	1.54e-05	0.266	AGTGAAATTTTTTTATTTCTA
1	AGTCAAATTWTRDDKSTTYTC	ca112a_lchrom_DRF_h_h	630815	630835	+	11.1939	1.55e-05	0.266	AGCCCAATTTGGTTTTTCCTC
1	AGTCAAATTWTRDDKSTTYTC	ca112a_lchrom_DRF_h_h	692240	692260	-	11.1636	1.57e-05	0.266	TTTCAAATCTTCTGCCTTCTC
1	AGTCAAATTWTRDDKSTTYTC	ca112a_lchrom_DRF_h_h	301396	301416	-	11.1455	1.58e-05	0.266	ATTCAACTATTATATCTTCTC
1	AGTCAAATTWTRDDKSTTYTC	ca112a_lchrom_DRF_h_h	663573	663593	+	11.103	1.62e-05	0.268	TTTCAATTTTTGATTCTTTTA
1	AGTCAAATTWTRDDKSTTYTC	ca112a_lchrom_DRF_h_h	500584	500604	+	11.0727	1.64e-05	0.268	AAACAAATTTTATTACTGCTC
1	AGTCAAATTWTRDDKSTTYTC	ca112a_lchrom_DRF_h_h	453888	453908	-	11.0606	1.65e-05	0.268	AGTCTAATTATGACGATTCTT
1	AGTCAAATTWTRDDKSTTYTC	ca112a_lchrom_DRF_h_h	755601	755621	-	10.9879	1.71e-05	0.27	AATCAATTCCTGTTTTTTCTC
1	AGTCAAATTWTRDDKSTTYTC	ca112a_lchrom_DRF_h_h	154138	154158	+	10.9333	1.76e-05	0.27	AATCAAATTTTCCTTTTCATC
1	AGTCAAATTWTRDDKSTTYTC	ca112a_lchrom_DRF_h_h	761923	761943	+	10.9273	1.76e-05	0.27	TGTCAGTTTTTATTTCTTCTT
1	AGTCAAATTWTRDDKSTTYTC	ca112a_lchrom_DRF_h_h	292463	292483	-	10.9212	1.77e-05	0.27	TGGCAAATTTAATGTTTACTC
1	AGTCAAATTWTRDDKSTTYTC	ca112a_lchrom_DRF_h_h	133749	133769	-	10.8909	1.79e-05	0.27	AGGCAAATATTTAGTGTTCTT
1	AGTCAAATTWTRDDKSTTYTC	ca112a_lchrom_DRF_h_h	177754	177774	-	10.8848	1.8e-05	0.27	AGCTTAATTTTGGTGGTTATC
1	AGTCAAATTWTRDDKSTTYTC	ca112a_lchrom_DRF_h_h	657636	657656	+	10.8667	1.82e-05	0.27	AGCCAAATTTTTTAATTTTGC
1	AGTCAAATTWTRDDKSTTYTC	ca112a_lchrom_DRF_h_h	95085	95105	-	10.8485	1.83e-05	0.27	AGACAAATAAAGTGAATTCTC
1	AGTCAAATTWTRDDKSTTYTC	ca112a_lchrom_DRF_h_h	203387	203407	-	10.8182	1.86e-05	0.27	AGTCATTTTTTAAAATTCCTA
1	AGTCAAATTWTRDDKSTTYTC	ca112a_lchrom_DRF_h_h	858973	858993	+	10.8182	1.86e-05	0.27	AATTAAATTTTTAGAATTCTC
1	AGTCAAATTWTRDDKSTTYTC	ca112a_lchrom_DRF_h_h	17702	17722	-	10.8	1.88e-05	0.27	AGGCAATTTTGAAGTTTTTAC
1	AGTCAAATTWTRDDKSTTYTC	ca112a_lchrom_DRF_h_h	856921	856941	+	10.7273	1.94e-05	0.275	ATTCAATGTTTGGTTTTTTCC
1	AGTCAAATTWTRDDKSTTYTC	ca112a_lchrom_DRF_h_h	838685	838705	-	10.703	1.97e-05	0.275	TTTCAAATTATATTGATTTCC
1	AGTCAAATTWTRDDKSTTYTC	ca112a_lchrom_DRF_h_h	64983	65003	-	10.697	1.97e-05	0.275	TGTCAACTAATGCTACTTCTC
1	AGTCAAATTWTRDDKSTTYTC	ca112a_lchrom_DRF_h_h	453240	453260	+	10.5879	2.08e-05	0.281	AGTCAAATTCAATACGTCTTT
1	AGTCAAATTWTRDDKSTTYTC	ca112a_lchrom_DRF_h_h	252892	252912	+	10.5818	2.08e-05	0.281	AGTTAAACTTAAAGGCTTTTT
1	AGTCAAATTWTRDDKSTTYTC	ca112a_lchrom_DRF_h_h	735244	735264	+	10.5576	2.11e-05	0.281	GGTCAAATTTTAGAAATTTTA
1	AGTCAAATTWTRDDKSTTYTC	ca112a_lchrom_DRF_h_h	617981	618001	-	10.5394	2.13e-05	0.281	TTTCAAATTTCAATTCTTCAC
1	AGTCAAATTWTRDDKSTTYTC	ca112a_lchrom_DRF_h_h	270085	270105	+	10.5333	2.13e-05	0.281	AATCAGATTTAACAGTTTTTC
1	AGTCAAATTWTRDDKSTTYTC	ca112a_lchrom_DRF_h_h	822378	822398	-	10.5273	2.14e-05	0.281	TGTCAATATATAAAGCTTCCA
1	AGTCAAATTWTRDDKSTTYTC	ca112a_lchrom_DRF_h_h	830242	830262	+	10.4788	2.19e-05	0.281	CGTCAATTCTTAGTAGTTCTT
1	AGTCAAATTWTRDDKSTTYTC	ca112a_lchrom_DRF_h_h	85898	85918	-	10.4667	2.2e-05	0.281	AGTCAAATTAAAAATTCTGTA
1	AGTCAAATTWTRDDKSTTYTC	ca112a_lchrom_DRF_h_h	181798	181818	-	10.4485	2.22e-05	0.281	AGTAAAATATTGTTTGTTTTA
1	AGTCAAATTWTRDDKSTTYTC	ca112a_lchrom_DRF_h_h	76929	76949	-	10.4303	2.24e-05	0.281	AATCAAAATATCAATTTTTTC
1	AGTCAAATTWTRDDKSTTYTC	ca112a_lchrom_DRF_h_h	552885	552905	+	10.4182	2.25e-05	0.281	AGTTAATTTTTTAGTTTTTTT
1	AGTCAAATTWTRDDKSTTYTC	ca112a_lchrom_DRF_h_h	142182	142202	+	10.3697	2.31e-05	0.281	ATACAAATTTTTTGCCCTCTC
1	AGTCAAATTWTRDDKSTTYTC	ca112a_lchrom_DRF_h_h	653413	653433	-	10.3515	2.33e-05	0.281	AATCAAATCTTTGAGCTTAAC
1	AGTCAAATTWTRDDKSTTYTC	ca112a_lchrom_DRF_h_h	655598	655618	-	10.3455	2.33e-05	0.281	ATTCCAATTTTTAAGATCCTC
1	AGTCAAATTWTRDDKSTTYTC	ca112a_lchrom_DRF_h_h	390338	390358	+	10.2788	2.41e-05	0.281	TGTAAAATAATAAAGTTTTTC
1	AGTCAAATTWTRDDKSTTYTC	ca112a_lchrom_DRF_h_h	699928	699948	+	10.2788	2.41e-05	0.281	TGTTAATTTATAAGTCTTTTT
1	AGTCAAATTWTRDDKSTTYTC	ca112a_lchrom_DRF_h_h	183129	183149	-	10.2667	2.42e-05	0.281	AGTCAATTTTTCTACAGCTTC
1	AGTCAAATTWTRDDKSTTYTC	ca112a_lchrom_DRF_h_h	412573	412593	+	10.2424	2.45e-05	0.281	AGTTAATTTTGAAATGTTTTT
1	AGTCAAATTWTRDDKSTTYTC	ca112a_lchrom_DRF_h_h	731151	731171	+	10.2364	2.46e-05	0.281	ATTCTAATTTAAGAGGTATTC
1	AGTCAAATTWTRDDKSTTYTC	ca112a_lchrom_DRF_h_h	791888	791908	+	10.2364	2.46e-05	0.281	AGCCCAATTTTTTAGCTTCTT
1	AGTCAAATTWTRDDKSTTYTC	ca112a_lchrom_DRF_h_h	135984	136004	+	10.2061	2.49e-05	0.281	AGTAAACTTTAATATCTGCTC
1	AGTCAAATTWTRDDKSTTYTC	ca112a_lchrom_DRF_h_h	745233	745253	+	10.1939	2.51e-05	0.281	TGTCAATTTTTATATATTTTT
1	AGTCAAATTWTRDDKSTTYTC	ca112a_lchrom_DRF_h_h	790103	790123	+	10.1939	2.51e-05	0.281	ATTCTAATTTTGCTTGCTCCC
1	AGTCAAATTWTRDDKSTTYTC	ca112a_lchrom_DRF_h_h	699141	699161	+	10.1818	2.52e-05	0.281	AGTCAACTTTTTCATATTTCC
1	AGTCAAATTWTRDDKSTTYTC	ca112a_lchrom_DRF_h_h	730506	730526	+	10.1758	2.53e-05	0.281	TGTCAATTCTTATATTTTCTT
1	AGTCAAATTWTRDDKSTTYTC	ca112a_lchrom_DRF_h_h	513894	513914	-	10.1697	2.54e-05	0.281	AGTCAATTTTTCTTGAACATC
1	AGTCAAATTWTRDDKSTTYTC	ca112a_lchrom_DRF_h_h	434299	434319	+	10.1394	2.58e-05	0.282	ATTCAAATTTTTTACTATCTC
1	AGTCAAATTWTRDDKSTTYTC	ca112a_lchrom_DRF_h_h	254803	254823	-	10.1091	2.61e-05	0.282	AATCAAATTGATATTTTTCAC
1	AGTCAAATTWTRDDKSTTYTC	ca112a_lchrom_DRF_h_h	289979	289999	-	10.103	2.62e-05	0.282	TTTTAAATCTTGAATCTTCTC
1	AGTCAAATTWTRDDKSTTYTC	ca112a_lchrom_DRF_h_h	111784	111804	-	10.0727	2.66e-05	0.282	ATTCAAATTTCAGATTTTTTA
1	AGTCAAATTWTRDDKSTTYTC	ca112a_lchrom_DRF_h_h	421949	421969	-	10.0485	2.69e-05	0.282	AATCAATTTTAAAGTCTAACC
1	AGTCAAATTWTRDDKSTTYTC	ca112a_lchrom_DRF_h_h	407202	407222	+	10.0303	2.71e-05	0.282	CATTAAATTTTAAATCTTTTC
1	AGTCAAATTWTRDDKSTTYTC	ca112a_lchrom_DRF_h_h	65933	65953	-	10.0121	2.74e-05	0.282	TGTCAATTTTTGTTGTGTATT
1	AGTCAAATTWTRDDKSTTYTC	ca112a_lchrom_DRF_h_h	34539	34559	+	10.0061	2.74e-05	0.282	AAACATATTTTGAGGTTTTCC
1	AGTCAAATTWTRDDKSTTYTC	ca112a_lchrom_DRF_h_h	834419	834439	-	10	2.75e-05	0.282	AATCAAATTTAATATCTCTCA
1	AGTCAAATTWTRDDKSTTYTC	ca112a_lchrom_DRF_h_h	764077	764097	-	9.96364	2.8e-05	0.282	TGTAAAATTTTCAATGCTATC
1	AGTCAAATTWTRDDKSTTYTC	ca112a_lchrom_DRF_h_h	572498	572518	-	9.93333	2.84e-05	0.282	TGAAAAATTTTCAGAGTTTTC
1	AGTCAAATTWTRDDKSTTYTC	ca112a_lchrom_DRF_h_h	39749	39769	-	9.92121	2.85e-05	0.282	TGTAAAATTTTTTTAGTTCTA
1	AGTCAAATTWTRDDKSTTYTC	ca112a_lchrom_DRF_h_h	794863	794883	-	9.89697	2.89e-05	0.282	ATTAAAATTTGCAAGCTCTTC
1	AGTCAAATTWTRDDKSTTYTC	ca112a_lchrom_DRF_h_h	160369	160389	-	9.87879	2.91e-05	0.282	AATCAAATTTTTAATTTCTTT
1	AGTCAAATTWTRDDKSTTYTC	ca112a_lchrom_DRF_h_h	674932	674952	+	9.86061	2.94e-05	0.282	AGCCAAATTTTTTTGGGCTTA
1	AGTCAAATTWTRDDKSTTYTC	ca112a_lchrom_DRF_h_h	700914	700934	+	9.86061	2.94e-05	0.282	AGGTAAATTTTGAAGTTTTTT
1	AGTCAAATTWTRDDKSTTYTC	ca112a_lchrom_DRF_h_h	688722	688742	-	9.83636	2.97e-05	0.282	AGCCAAATTTACAGCGTGATC
1	AGTCAAATTWTRDDKSTTYTC	ca112a_lchrom_DRF_h_h	618893	618913	+	9.81818	3e-05	0.282	AGCCAAATATTCGGAATCCTC
1	AGTCAAATTWTRDDKSTTYTC	ca112a_lchrom_DRF_h_h	272858	272878	+	9.75758	3.08e-05	0.282	ATTAAGATTTAAAGACTTCTC
1	AGTCAAATTWTRDDKSTTYTC	ca112a_lchrom_DRF_h_h	815320	815340	-	9.73939	3.11e-05	0.282	GCTCAATTATAAGAGCTTCTC
1	AGTCAAATTWTRDDKSTTYTC	ca112a_lchrom_DRF_h_h	340800	340820	-	9.72727	3.13e-05	0.282	AGTCACTTTGTATTATTTCTA
1	AGTCAAATTWTRDDKSTTYTC	ca112a_lchrom_DRF_h_h	780515	780535	-	9.72121	3.14e-05	0.282	AAACAAATTTTGAAGCTTCGT
1	AGTCAAATTWTRDDKSTTYTC	ca112a_lchrom_DRF_h_h	82753	82773	-	9.71515	3.14e-05	0.282	AGTCATTTTTTAAGATTGCAC
1	AGTCAAATTWTRDDKSTTYTC	ca112a_lchrom_DRF_h_h	588735	588755	+	9.67273	3.21e-05	0.282	AGTTAAATATTAAGGTTGATC
1	AGTCAAATTWTRDDKSTTYTC	ca112a_lchrom_DRF_h_h	616904	616924	-	9.66061	3.22e-05	0.282	ACTCAAATTAAAGAGATTTTT
1	AGTCAAATTWTRDDKSTTYTC	ca112a_lchrom_DRF_h_h	878058	878078	-	9.66061	3.22e-05	0.282	TTTCAATTTTTAAATCTTTTT
1	AGTCAAATTWTRDDKSTTYTC	ca112a_lchrom_DRF_h_h	875578	875598	-	9.64848	3.24e-05	0.282	AGATAAATTTGATATTTTTTC
1	AGTCAAATTWTRDDKSTTYTC	ca112a_lchrom_DRF_h_h	482910	482930	-	9.64242	3.25e-05	0.282	AATATAATTTGGAGGCTCTTC
1	AGTCAAATTWTRDDKSTTYTC	ca112a_lchrom_DRF_h_h	782402	782422	-	9.61212	3.3e-05	0.282	ATGCAAATTTCAAAGTTCTTC
1	AGTCAAATTWTRDDKSTTYTC	ca112a_lchrom_DRF_h_h	138546	138566	+	9.6	3.32e-05	0.282	AATCAAAATAAAATTTTCTTC
1	AGTCAAATTWTRDDKSTTYTC	ca112a_lchrom_DRF_h_h	181567	181587	+	9.59394	3.33e-05	0.282	AATCAAAGCATAAGCTTTCTC
1	AGTCAAATTWTRDDKSTTYTC	ca112a_lchrom_DRF_h_h	229316	229336	-	9.58788	3.34e-05	0.282	CGTCAAAATTAAAGTGTTTTT
1	AGTCAAATTWTRDDKSTTYTC	ca112a_lchrom_DRF_h_h	401613	401633	-	9.58788	3.34e-05	0.282	TGTCAATTTATGATGATGCTG
1	AGTCAAATTWTRDDKSTTYTC	ca112a_lchrom_DRF_h_h	667746	667766	+	9.58182	3.35e-05	0.282	TGTCATTTTATCTAAGTCTTC
1	AGTCAAATTWTRDDKSTTYTC	ca112a_lchrom_DRF_h_h	126713	126733	+	9.5697	3.37e-05	0.282	AATAAAATTTTAAAGCATTCC
1	AGTCAAATTWTRDDKSTTYTC	ca112a_lchrom_DRF_h_h	585400	585420	-	9.5697	3.37e-05	0.282	AAGCAAATTTTTAAACGCCTC
1	AGTCAAATTWTRDDKSTTYTC	ca112a_lchrom_DRF_h_h	176715	176735	-	9.55152	3.39e-05	0.282	AGTCAATTTTGTTTCTTTTTA
1	AGTCAAATTWTRDDKSTTYTC	ca112a_lchrom_DRF_h_h	217178	217198	-	9.54545	3.4e-05	0.282	AATTAAATTTTTGTCTTTTTC
1	AGTCAAATTWTRDDKSTTYTC	ca112a_lchrom_DRF_h_h	133521	133541	-	9.53939	3.41e-05	0.282	TCTCAATTTGGAAAAGTTTTC
1	AGTCAAATTWTRDDKSTTYTC	ca112a_lchrom_DRF_h_h	628498	628518	+	9.53333	3.42e-05	0.282	CGTCAATTTTAAATTGATCGC
1	AGTCAAATTWTRDDKSTTYTC	ca112a_lchrom_DRF_h_h	727366	727386	+	9.52121	3.44e-05	0.282	AGCGAATTTATTGGTATTCTC
1	AGTCAAATTWTRDDKSTTYTC	ca112a_lchrom_DRF_h_h	400333	400353	-	9.50909	3.46e-05	0.282	TGGCAAATTTTAGATCTTGTT
1	AGTCAAATTWTRDDKSTTYTC	ca112a_lchrom_DRF_h_h	550030	550050	+	9.46667	3.53e-05	0.282	TGACAAATTCGTATGTTTCTC
1	AGTCAAATTWTRDDKSTTYTC	ca112a_lchrom_DRF_h_h	607513	607533	+	9.44848	3.56e-05	0.282	AATCAAAGGTTGGAGGTTCTA
1	AGTCAAATTWTRDDKSTTYTC	ca112a_lchrom_DRF_h_h	265734	265754	-	9.42424	3.6e-05	0.282	TGTCAATTATTTTGAGTTCTT
1	AGTCAAATTWTRDDKSTTYTC	ca112a_lchrom_DRF_h_h	561111	561131	+	9.41818	3.61e-05	0.282	TGTCAATTTTGTGTATTTCTT
1	AGTCAAATTWTRDDKSTTYTC	ca112a_lchrom_DRF_h_h	637687	637707	-	9.41212	3.62e-05	0.282	AATCAAATTTTGATCTTCATA
1	AGTCAAATTWTRDDKSTTYTC	ca112a_lchrom_DRF_h_h	540480	540500	+	9.39394	3.65e-05	0.282	AGTATATTTTACAAGGTCTTC
1	AGTCAAATTWTRDDKSTTYTC	ca112a_lchrom_DRF_h_h	710140	710160	-	9.39394	3.65e-05	0.282	CGTCAACTTAAAAGGTTTTAC
1	AGTCAAATTWTRDDKSTTYTC	ca112a_lchrom_DRF_h_h	727033	727053	-	9.39394	3.65e-05	0.282	AGCCAAATTCCAAGAATCCTC
1	AGTCAAATTWTRDDKSTTYTC	ca112a_lchrom_DRF_h_h	90408	90428	-	9.38182	3.67e-05	0.282	AAAAAAGTTTTGGTGCTTCTC
1	AGTCAAATTWTRDDKSTTYTC	ca112a_lchrom_DRF_h_h	870177	870197	-	9.3697	3.69e-05	0.282	ATGCAATTTATAAGCTTTCCC
1	AGTCAAATTWTRDDKSTTYTC	ca112a_lchrom_DRF_h_h	330967	330987	+	9.35758	3.71e-05	0.282	ATTCAAAACATTAGCCTTCTC
1	AGTCAAATTWTRDDKSTTYTC	ca112a_lchrom_DRF_h_h	462890	462910	-	9.35758	3.71e-05	0.282	AGATAAATTATTATATTTTTC
1	AGTCAAATTWTRDDKSTTYTC	ca112a_lchrom_DRF_h_h	801017	801037	+	9.34545	3.74e-05	0.282	ATTTAAATGATGATTTTTCTC
1	AGTCAAATTWTRDDKSTTYTC	ca112a_lchrom_DRF_h_h	847470	847490	+	9.33939	3.75e-05	0.282	AGTGGAATTTTGGTTGGTCTT
1	AGTCAAATTWTRDDKSTTYTC	ca112a_lchrom_DRF_h_h	733674	733694	+	9.33333	3.76e-05	0.282	AGTTAAAGTTAGTGGTTTTTA
1	AGTCAAATTWTRDDKSTTYTC	ca112a_lchrom_DRF_h_h	293901	293921	+	9.32121	3.78e-05	0.282	TGTAAAATTTGAATTTTGCTC
1	AGTCAAATTWTRDDKSTTYTC	ca112a_lchrom_DRF_h_h	374702	374722	-	9.29091	3.83e-05	0.282	ATTAAAATTTTTAGATTTTCC
1	AGTCAAATTWTRDDKSTTYTC	ca112a_lchrom_DRF_h_h	761339	761359	-	9.29091	3.83e-05	0.282	TCTCACATTATTATTGTCCTC
1	AGTCAAATTWTRDDKSTTYTC	ca112a_lchrom_DRF_h_h	261641	261661	-	9.28485	3.84e-05	0.282	GGACAAATTATGGAGGTTCAA
1	AGTCAAATTWTRDDKSTTYTC	ca112a_lchrom_DRF_h_h	390592	390612	+	9.28485	3.84e-05	0.282	AATCAAAATATGCAGGTCCTT
1	AGTCAAATTWTRDDKSTTYTC	ca112a_lchrom_DRF_h_h	733381	733401	+	9.27879	3.85e-05	0.282	AGTCAATTTCAGGATTTGCTT
1	AGTCAAATTWTRDDKSTTYTC	ca112a_lchrom_DRF_h_h	81559	81579	+	9.27273	3.86e-05	0.282	ATTCAAATTTTCATTTTCCCA
1	AGTCAAATTWTRDDKSTTYTC	ca112a_lchrom_DRF_h_h	639552	639572	+	9.24848	3.91e-05	0.282	GATCTATTTTAGAGGGTCTTC
1	AGTCAAATTWTRDDKSTTYTC	ca112a_lchrom_DRF_h_h	709774	709794	-	9.24848	3.91e-05	0.282	AGTTGAATTTTCATTGTTACC
1	AGTCAAATTWTRDDKSTTYTC	ca112a_lchrom_DRF_h_h	636757	636777	-	9.24242	3.92e-05	0.282	ATTTAATTTTAAATTTTTTTC
1	AGTCAAATTWTRDDKSTTYTC	ca112a_lchrom_DRF_h_h	737584	737604	+	9.23636	3.93e-05	0.282	AATGAAATTTACGGTTTTATC
1	AGTCAAATTWTRDDKSTTYTC	ca112a_lchrom_DRF_h_h	51843	51863	-	9.21212	3.97e-05	0.282	TTTCAATTATTGGTGGTTCTA
1	AGTCAAATTWTRDDKSTTYTC	ca112a_lchrom_DRF_h_h	356790	356810	+	9.20606	3.98e-05	0.282	AGTAAAGTTTTGAATTTTTTA
1	AGTCAAATTWTRDDKSTTYTC	ca112a_lchrom_DRF_h_h	847213	847233	+	9.20606	3.98e-05	0.282	AGTCAAATTATTAAGCGAATT
1	AGTCAAATTWTRDDKSTTYTC	ca112a_lchrom_DRF_h_h	296191	296211	-	9.18788	4.02e-05	0.282	GGTTAAATTTAAATGTTTCTA
1	AGTCAAATTWTRDDKSTTYTC	ca112a_lchrom_DRF_h_h	745061	745081	+	9.17576	4.04e-05	0.282	TGTCTATTTAGAAAAGTTATC
1	AGTCAAATTWTRDDKSTTYTC	ca112a_lchrom_DRF_h_h	191932	191952	+	9.1697	4.05e-05	0.282	AGCCAAATACAATTGCTCTTC
1	AGTCAAATTWTRDDKSTTYTC	ca112a_lchrom_DRF_h_h	677679	677699	+	9.16364	4.06e-05	0.282	AGTTAATATTTAAGTCTTTTT
1	AGTCAAATTWTRDDKSTTYTC	ca112a_lchrom_DRF_h_h	653064	653084	+	9.13333	4.12e-05	0.285	TGTCAAAGTTTAGTGCAATTC
1	AGTCAAATTWTRDDKSTTYTC	ca112a_lchrom_DRF_h_h	482591	482611	+	9.08485	4.21e-05	0.288	AGCCAATGCTTATATCTTTTC
1	AGTCAAATTWTRDDKSTTYTC	ca112a_lchrom_DRF_h_h	89617	89637	+	9.07879	4.22e-05	0.288	AATCCAATTAGAAATATTCTC
1	AGTCAAATTWTRDDKSTTYTC	ca112a_lchrom_DRF_h_h	788389	788409	+	9.06061	4.26e-05	0.288	TTACAAATTTAGGAACTCTTC
1	AGTCAAATTWTRDDKSTTYTC	ca112a_lchrom_DRF_h_h	578515	578535	+	9.05455	4.27e-05	0.288	AATGAAATTAGAAAGGTTCTT
1	AGTCAAATTWTRDDKSTTYTC	ca112a_lchrom_DRF_h_h	361472	361492	-	9.04848	4.29e-05	0.288	AATGAAATTTTCGTATTCTTC
1	AGTCAAATTWTRDDKSTTYTC	ca112a_lchrom_DRF_h_h	304096	304116	-	9.04242	4.3e-05	0.288	TGCCAATTATTGAAGGTTCTA
1	AGTCAAATTWTRDDKSTTYTC	ca112a_lchrom_DRF_h_h	96385	96405	+	9.02424	4.33e-05	0.289	AGTCAAATATTCTGCGTTCAA
1	AGTCAAATTWTRDDKSTTYTC	ca112a_lchrom_DRF_h_h	374187	374207	+	9.01212	4.36e-05	0.289	AATCAAATTTTCAATTTTTCT
1	AGTCAAATTWTRDDKSTTYTC	ca112a_lchrom_DRF_h_h	837991	838011	+	9	4.38e-05	0.289	ATTCAAATATATTACCTCCTC
1	AGTCAAATTWTRDDKSTTYTC	ca112a_lchrom_DRF_h_h	162655	162675	+	8.99394	4.39e-05	0.289	AGTAAATTTATATCCGTACTC
1	AGTCAAATTWTRDDKSTTYTC	ca112a_lchrom_DRF_h_h	787972	787992	+	8.98788	4.4e-05	0.289	AATTAAATTCTAAAGCTTCTA
1	AGTCAAATTWTRDDKSTTYTC	ca112a_lchrom_DRF_h_h	678533	678553	+	8.9697	4.44e-05	0.29	AGTCTAATTTTTCAATTTTGC
1	AGTCAAATTWTRDDKSTTYTC	ca112a_lchrom_DRF_h_h	351194	351214	-	8.91515	4.55e-05	0.292	TGTCAAAGTTTAGAGGTTTAT
1	AGTCAAATTWTRDDKSTTYTC	ca112a_lchrom_DRF_h_h	375454	375474	-	8.91515	4.55e-05	0.292	AATCAAATTTAGAAGTTATTT
1	AGTCAAATTWTRDDKSTTYTC	ca112a_lchrom_DRF_h_h	535384	535404	+	8.91515	4.55e-05	0.292	AGTAATTTTTTTCTTGTTTTC
1	AGTCAAATTWTRDDKSTTYTC	ca112a_lchrom_DRF_h_h	653038	653058	+	8.89697	4.59e-05	0.292	ATTAAAATTTTTTATTTCTTC
1	AGTCAAATTWTRDDKSTTYTC	ca112a_lchrom_DRF_h_h	907605	907625	-	8.89697	4.59e-05	0.292	AATAAAATTATTTTATTTTTC
1	AGTCAAATTWTRDDKSTTYTC	ca112a_lchrom_DRF_h_h	409720	409740	+	8.89091	4.61e-05	0.292	AATCTATTTTTAAATGTGCCC
1	AGTCAAATTWTRDDKSTTYTC	ca112a_lchrom_DRF_h_h	177112	177132	-	8.87273	4.64e-05	0.293	AGTCAACATTAAGTGGTTATA
1	AGTCAAATTWTRDDKSTTYTC	ca112a_lchrom_DRF_h_h	522033	522053	-	8.84848	4.69e-05	0.294	TCTCATTTTTTAAAGTTTCCC
1	AGTCAAATTWTRDDKSTTYTC	ca112a_lchrom_DRF_h_h	73707	73727	-	8.82424	4.75e-05	0.294	TGTAATTTTTTTTGTGTTTTC
1	AGTCAAATTWTRDDKSTTYTC	ca112a_lchrom_DRF_h_h	466961	466981	+	8.82424	4.75e-05	0.294	ATTCAAGTTTTATTTTTTCTG
1	AGTCAAATTWTRDDKSTTYTC	ca112a_lchrom_DRF_h_h	885780	885800	+	8.8	4.8e-05	0.294	GGTCTAATTTTTTAGCTTTTG
1	AGTCAAATTWTRDDKSTTYTC	ca112a_lchrom_DRF_h_h	730211	730231	+	8.78182	4.84e-05	0.294	AATCAAATTGGGCGCTCTTTC
1	AGTCAAATTWTRDDKSTTYTC	ca112a_lchrom_DRF_h_h	139029	139049	-	8.75758	4.89e-05	0.294	GGCCAATTTTAATGTCTTCTT
1	AGTCAAATTWTRDDKSTTYTC	ca112a_lchrom_DRF_h_h	806128	806148	+	8.75758	4.89e-05	0.294	AGTTAATTTTTATTGGTCTGA
1	AGTCAAATTWTRDDKSTTYTC	ca112a_lchrom_DRF_h_h	852441	852461	+	8.75758	4.89e-05	0.294	AATCAAATTTTATTCTTTATG
1	AGTCAAATTWTRDDKSTTYTC	ca112a_lchrom_DRF_h_h	339567	339587	-	8.75152	4.91e-05	0.294	ATGCAAGTTGTGAATTTTCTC
1	AGTCAAATTWTRDDKSTTYTC	ca112a_lchrom_DRF_h_h	363980	364000	-	8.75152	4.91e-05	0.294	AGTTAATTCTTAAAGCTTATG
1	AGTCAAATTWTRDDKSTTYTC	ca112a_lchrom_DRF_h_h	73993	74013	-	8.74545	4.92e-05	0.294	TGTCAAAATATGTAGATTTTA
1	AGTCAAATTWTRDDKSTTYTC	ca112a_lchrom_DRF_h_h	595748	595768	-	8.72121	4.97e-05	0.294	TCTCAACTTATCAAGCTTATC
1	AGTCAAATTWTRDDKSTTYTC	ca112a_lchrom_DRF_h_h	836255	836275	+	8.71515	4.99e-05	0.294	AGTTAATTCTGTTGTTTTTTC
1	AGTCAAATTWTRDDKSTTYTC	ca112a_lchrom_DRF_h_h	61447	61467	+	8.70303	5.01e-05	0.294	AGTCATTTGTAAAAGCTTGCC
1	AGTCAAATTWTRDDKSTTYTC	ca112a_lchrom_DRF_h_h	479605	479625	-	8.66667	5.1e-05	0.294	ATAAAAATTTAAAGCCTTCTC
1	AGTCAAATTWTRDDKSTTYTC	ca112a_lchrom_DRF_h_h	456352	456372	-	8.66061	5.11e-05	0.294	TGTGAATTTTTAAAAGTTTTT
1	AGTCAAATTWTRDDKSTTYTC	ca112a_lchrom_DRF_h_h	480664	480684	-	8.64848	5.14e-05	0.294	TCTCAAATTTAAAGAATTGTC
1	AGTCAAATTWTRDDKSTTYTC	ca112a_lchrom_DRF_h_h	243047	243067	-	8.64242	5.15e-05	0.294	ATTCTATTTTTGGATTTTCTT
1	AGTCAAATTWTRDDKSTTYTC	ca112a_lchrom_DRF_h_h	258687	258707	-	8.64242	5.15e-05	0.294	AGTAAAATTTTGTCTTTTATT
1	AGTCAAATTWTRDDKSTTYTC	ca112a_lchrom_DRF_h_h	581973	581993	+	8.64242	5.15e-05	0.294	AGTGAAATTAAGGTTTTAACC
1	AGTCAAATTWTRDDKSTTYTC	ca112a_lchrom_DRF_h_h	774699	774719	+	8.64242	5.15e-05	0.294	ATTCTATTTCTATGGATTCTC
1	AGTCAAATTWTRDDKSTTYTC	ca112a_lchrom_DRF_h_h	99224	99244	-	8.6303	5.18e-05	0.294	TATGAAATTTTGTTTCTTACC
1	AGTCAAATTWTRDDKSTTYTC	ca112a_lchrom_DRF_h_h	536453	536473	-	8.62424	5.2e-05	0.294	AGTCAACTTATGTTCATTTTT
1	AGTCAAATTWTRDDKSTTYTC	ca112a_lchrom_DRF_h_h	112870	112890	-	8.61818	5.21e-05	0.294	AGTTACATTTTGTATGTTATA
1	AGTCAAATTWTRDDKSTTYTC	ca112a_lchrom_DRF_h_h	456850	456870	-	8.61212	5.23e-05	0.294	TTTAAAATTTGTGGGCTCTTC
1	AGTCAAATTWTRDDKSTTYTC	ca112a_lchrom_DRF_h_h	670939	670959	-	8.58788	5.28e-05	0.294	TGTTAATTTTTGAAGATTTAC
1	AGTCAAATTWTRDDKSTTYTC	ca112a_lchrom_DRF_h_h	233354	233374	-	8.5697	5.33e-05	0.294	AGGAAAATTTTGTCCTTTTTC
1	AGTCAAATTWTRDDKSTTYTC	ca112a_lchrom_DRF_h_h	541022	541042	-	8.55758	5.36e-05	0.294	AGCCAAAATTTGGAATTTTTA
1	AGTCAAATTWTRDDKSTTYTC	ca112a_lchrom_DRF_h_h	852251	852271	-	8.55152	5.37e-05	0.294	ATTCAAATTAAGAAGCCCATT
1	AGTCAAATTWTRDDKSTTYTC	ca112a_lchrom_DRF_h_h	59748	59768	-	8.53939	5.4e-05	0.294	AAAGAATTTTTAGATCTTTTC
1	AGTCAAATTWTRDDKSTTYTC	ca112a_lchrom_DRF_h_h	374181	374201	-	8.53939	5.4e-05	0.294	ATTGAAAATTTGATTTTTTTC
1	AGTCAAATTWTRDDKSTTYTC	ca112a_lchrom_DRF_h_h	70821	70841	-	8.53333	5.41e-05	0.294	TATCAATTCTTATGTCTTCTG
1	AGTCAAATTWTRDDKSTTYTC	ca112a_lchrom_DRF_h_h	465004	465024	-	8.53333	5.41e-05	0.294	AGTGAATTTTTATTTAATTTC
1	AGTCAAATTWTRDDKSTTYTC	ca112a_lchrom_DRF_h_h	286373	286393	-	8.52727	5.43e-05	0.294	AGGCAAAATTTCTAAGCTTTC
1	AGTCAAATTWTRDDKSTTYTC	ca112a_lchrom_DRF_h_h	429872	429892	+	8.52121	5.45e-05	0.294	AATCAATTTAAGACATTCATC
1	AGTCAAATTWTRDDKSTTYTC	ca112a_lchrom_DRF_h_h	191280	191300	-	8.51515	5.46e-05	0.294	AGGCGAATTTAGTATCTTTTT
1	AGTCAAATTWTRDDKSTTYTC	ca112a_lchrom_DRF_h_h	627423	627443	+	8.51515	5.46e-05	0.294	AGTCCATTTATAATACCTTTT
1	AGTCAAATTWTRDDKSTTYTC	ca112a_lchrom_DRF_h_h	118908	118928	-	8.47273	5.57e-05	0.294	TGGAAGATTATAAGGCTTTTC
1	AGTCAAATTWTRDDKSTTYTC	ca112a_lchrom_DRF_h_h	385606	385626	-	8.47273	5.57e-05	0.294	AGTCATAGTATGCTGTTTCTG
1	AGTCAAATTWTRDDKSTTYTC	ca112a_lchrom_DRF_h_h	283774	283794	-	8.46667	5.58e-05	0.294	TGTCTGTTTTAGAGGTTCCCC
1	AGTCAAATTWTRDDKSTTYTC	ca112a_lchrom_DRF_h_h	484996	485016	+	8.46667	5.58e-05	0.294	ATTCAAATGAAAAAGGTTTTT
1	AGTCAAATTWTRDDKSTTYTC	ca112a_lchrom_DRF_h_h	329220	329240	-	8.46061	5.6e-05	0.294	TGACAGCTTTTTGAGCTTCTC
1	AGTCAAATTWTRDDKSTTYTC	ca112a_lchrom_DRF_h_h	713678	713698	+	8.45455	5.61e-05	0.294	TATCAAATTTAAGTCGTTTTT
1	AGTCAAATTWTRDDKSTTYTC	ca112a_lchrom_DRF_h_h	151354	151374	+	8.4303	5.67e-05	0.294	GCTAAAATTTTGGGACTTCAC
1	AGTCAAATTWTRDDKSTTYTC	ca112a_lchrom_DRF_h_h	830910	830930	+	8.4303	5.67e-05	0.294	AATCACATTAATTTTTTTTTC
1	AGTCAAATTWTRDDKSTTYTC	ca112a_lchrom_DRF_h_h	34316	34336	-	8.41212	5.72e-05	0.294	TGTATATTTTAGAAACTCCTC
1	AGTCAAATTWTRDDKSTTYTC	ca112a_lchrom_DRF_h_h	490894	490914	+	8.38182	5.8e-05	0.294	ACTCATTTTTACGGGCTTTGC
1	AGTCAAATTWTRDDKSTTYTC	ca112a_lchrom_DRF_h_h	632037	632057	+	8.37576	5.81e-05	0.294	AGTCAGATCTTGACATATCTC
1	AGTCAAATTWTRDDKSTTYTC	ca112a_lchrom_DRF_h_h	576420	576440	+	8.34545	5.89e-05	0.294	AGTCCAATAATTTTTTTTATC
1	AGTCAAATTWTRDDKSTTYTC	ca112a_lchrom_DRF_h_h	525240	525260	-	8.33939	5.91e-05	0.294	AATCTAAATTAAAAGGCTCTC
1	AGTCAAATTWTRDDKSTTYTC	ca112a_lchrom_DRF_h_h	591430	591450	+	8.33939	5.91e-05	0.294	AGTAATTTTTTAGGTGCTACC
1	AGTCAAATTWTRDDKSTTYTC	ca112a_lchrom_DRF_h_h	106237	106257	-	8.33333	5.92e-05	0.294	ATTCAAATGACGAATCTTCTA
1	AGTCAAATTWTRDDKSTTYTC	ca112a_lchrom_DRF_h_h	164715	164735	-	8.33333	5.92e-05	0.294	AATCAATTTTGAAAACTCTTT
1	AGTCAAATTWTRDDKSTTYTC	ca112a_lchrom_DRF_h_h	876785	876805	-	8.31515	5.97e-05	0.294	TTTCAAATTAAAAATATTATC
1	AGTCAAATTWTRDDKSTTYTC	ca112a_lchrom_DRF_h_h	97921	97941	+	8.30909	5.99e-05	0.294	AGTCAAATTTTTATTTTCGGT
1	AGTCAAATTWTRDDKSTTYTC	ca112a_lchrom_DRF_h_h	354617	354637	+	8.30909	5.99e-05	0.294	AGTCAAATCAATAACTATTTC
1	AGTCAAATTWTRDDKSTTYTC	ca112a_lchrom_DRF_h_h	833127	833147	+	8.29091	6.04e-05	0.294	ATTCAATTTCATGGTATTTTC
1	AGTCAAATTWTRDDKSTTYTC	ca112a_lchrom_DRF_h_h	640014	640034	+	8.28485	6.05e-05	0.294	TGTCAAAGTAGGGTTCTTATA
1	AGTCAAATTWTRDDKSTTYTC	ca112a_lchrom_DRF_h_h	770633	770653	+	8.28485	6.05e-05	0.294	TGCAAAATTATATATTTTTTC
1	AGTCAAATTWTRDDKSTTYTC	ca112a_lchrom_DRF_h_h	384885	384905	+	8.26061	6.12e-05	0.294	AGTCAAATATAATAGGCGCTG
1	AGTCAAATTWTRDDKSTTYTC	ca112a_lchrom_DRF_h_h	42188	42208	-	8.24242	6.17e-05	0.294	GGCAAAATTAAATTGGTTTTC
1	AGTCAAATTWTRDDKSTTYTC	ca112a_lchrom_DRF_h_h	169025	169045	+	8.24242	6.17e-05	0.294	AATAAAATTTAAAGCGGCTTC
1	AGTCAAATTWTRDDKSTTYTC	ca112a_lchrom_DRF_h_h	392882	392902	-	8.23636	6.19e-05	0.294	AATCAATTTATATATTTTATT
1	AGTCAAATTWTRDDKSTTYTC	ca112a_lchrom_DRF_h_h	762973	762993	-	8.2303	6.2e-05	0.294	AGAGAAATTATTTGAGTTCTT
1	AGTCAAATTWTRDDKSTTYTC	ca112a_lchrom_DRF_h_h	220504	220524	-	8.21818	6.24e-05	0.294	AGTCAAGTTTTTTTTTCTTTA
1	AGTCAAATTWTRDDKSTTYTC	ca112a_lchrom_DRF_h_h	358741	358761	+	8.21818	6.24e-05	0.294	ACTAAAATTTTGCGAGTTTTT
1	AGTCAAATTWTRDDKSTTYTC	ca112a_lchrom_DRF_h_h	788578	788598	+	8.21818	6.24e-05	0.294	AGTCTAATTTTGAGATTAATA
1	AGTCAAATTWTRDDKSTTYTC	ca112a_lchrom_DRF_h_h	509098	509118	-	8.21212	6.26e-05	0.294	ATTCAACTTTTAAAGGCTTTT
1	AGTCAAATTWTRDDKSTTYTC	ca112a_lchrom_DRF_h_h	628128	628148	+	8.21212	6.26e-05	0.294	AGTAGATTTTTTATTGGTTTC
1	AGTCAAATTWTRDDKSTTYTC	ca112a_lchrom_DRF_h_h	571225	571245	+	8.2	6.29e-05	0.294	TGTCAATTGATAAGGTTCCCG
1	AGTCAAATTWTRDDKSTTYTC	ca112a_lchrom_DRF_h_h	672984	673004	-	8.2	6.29e-05	0.294	AGCAAAATTTGAAGTGTTTTT
1	AGTCAAATTWTRDDKSTTYTC	ca112a_lchrom_DRF_h_h	367674	367694	+	8.19394	6.31e-05	0.294	AATCCAATGTTAAATTTTTTC
1	AGTCAAATTWTRDDKSTTYTC	ca112a_lchrom_DRF_h_h	257372	257392	-	8.17576	6.36e-05	0.294	TGGCAAATTGAAAGTCTCTTT
1	AGTCAAATTWTRDDKSTTYTC	ca112a_lchrom_DRF_h_h	398143	398163	+	8.17576	6.36e-05	0.294	TGTAATATCTTGAGTTTTTTC
1	AGTCAAATTWTRDDKSTTYTC	ca112a_lchrom_DRF_h_h	748839	748859	+	8.17576	6.36e-05	0.294	AGAGGAATTAAGGATTTTCTC
1	AGTCAAATTWTRDDKSTTYTC	ca112a_lchrom_DRF_h_h	875144	875164	+	8.1697	6.37e-05	0.294	AGAAAAATTTTTTATATTTTC
1	AGTCAAATTWTRDDKSTTYTC	ca112a_lchrom_DRF_h_h	401572	401592	+	8.16364	6.39e-05	0.294	AATCAATTCTTCTTCTTTTTC
1	AGTCAAATTWTRDDKSTTYTC	ca112a_lchrom_DRF_h_h	909978	909998	+	8.16364	6.39e-05	0.294	AGTTAAAGTTTACGGTTTTTA
1	AGTCAAATTWTRDDKSTTYTC	ca112a_lchrom_DRF_h_h	574943	574963	+	8.15758	6.41e-05	0.294	AGTGAAATTGGGATTCCTTTG
1	AGTCAAATTWTRDDKSTTYTC	ca112a_lchrom_DRF_h_h	834122	834142	+	8.15152	6.43e-05	0.294	ATGCAAATTTTAGAAATTTCC
1	AGTCAAATTWTRDDKSTTYTC	ca112a_lchrom_DRF_h_h	281331	281351	+	8.12121	6.51e-05	0.294	ACTGATATTTTGAGAATTCTC
1	AGTCAAATTWTRDDKSTTYTC	ca112a_lchrom_DRF_h_h	473606	473626	+	8.12121	6.51e-05	0.294	AGTAATAGTATATTTCTTCCC
1	AGTCAAATTWTRDDKSTTYTC	ca112a_lchrom_DRF_h_h	715888	715908	-	8.09091	6.6e-05	0.294	TGCCAATTTTTTTATCTATTC
1	AGTCAAATTWTRDDKSTTYTC	ca112a_lchrom_DRF_h_h	153094	153114	+	8.08485	6.62e-05	0.294	TGTAAACTTTTGAAACTTCTT
1	AGTCAAATTWTRDDKSTTYTC	ca112a_lchrom_DRF_h_h	825632	825652	-	8.08485	6.62e-05	0.294	AATCCAATTTTTATTCTTTTT
1	AGTCAAATTWTRDDKSTTYTC	ca112a_lchrom_DRF_h_h	205050	205070	-	8.07879	6.64e-05	0.294	AGAAAATTTTTGAAGTTTTTG
1	AGTCAAATTWTRDDKSTTYTC	ca112a_lchrom_DRF_h_h	739012	739032	+	8.05455	6.71e-05	0.294	AGTTAATTTTGAAATATACTC
1	AGTCAAATTWTRDDKSTTYTC	ca112a_lchrom_DRF_h_h	787272	787292	-	8.05455	6.71e-05	0.294	AATAAATATTTGTGTCTTTCC
1	AGTCAAATTWTRDDKSTTYTC	ca112a_lchrom_DRF_h_h	604528	604548	+	8.04848	6.73e-05	0.294	TCTCAAATGCTATGGCTTTCC
1	AGTCAAATTWTRDDKSTTYTC	ca112a_lchrom_DRF_h_h	837375	837395	-	8.04848	6.73e-05	0.294	TGTCAAACTAAGACTTTGCTC
1	AGTCAAATTWTRDDKSTTYTC	ca112a_lchrom_DRF_h_h	357858	357878	-	8.04242	6.75e-05	0.294	GGTCATTTTTCTGTGTTTTTC
1	AGTCAAATTWTRDDKSTTYTC	ca112a_lchrom_DRF_h_h	47030	47050	+	8.0303	6.78e-05	0.294	AGTCAAATCCAAAACATCCCC
1	AGTCAAATTWTRDDKSTTYTC	ca112a_lchrom_DRF_h_h	170428	170448	-	8.0303	6.78e-05	0.294	GGTCAATTTTTTTATATTCTT
1	AGTCAAATTWTRDDKSTTYTC	ca112a_lchrom_DRF_h_h	535138	535158	-	8.01818	6.82e-05	0.294	AATCCATTTAAAATGCTTTAC
1	AGTCAAATTWTRDDKSTTYTC	ca112a_lchrom_DRF_h_h	17554	17574	-	8.00606	6.85e-05	0.294	AGTCAAATTGATTGCCTTAGA
1	AGTCAAATTWTRDDKSTTYTC	ca112a_lchrom_DRF_h_h	644483	644503	+	8	6.87e-05	0.294	AGCAAATTTATGAATGTTTTT
1	AGTCAAATTWTRDDKSTTYTC	ca112a_lchrom_DRF_h_h	354432	354452	+	7.99394	6.89e-05	0.294	AGTCAAATTTTTACTATCTCT
1	AGTCAAATTWTRDDKSTTYTC	ca112a_lchrom_DRF_h_h	560657	560677	+	7.99394	6.89e-05	0.294	TTTTAATTTTTGGAATTTTTC
1	AGTCAAATTWTRDDKSTTYTC	ca112a_lchrom_DRF_h_h	211388	211408	+	7.98788	6.91e-05	0.294	ATTCAAAATTGGCATATTCTC
1	AGTCAAATTWTRDDKSTTYTC	ca112a_lchrom_DRF_h_h	635890	635910	-	7.96364	6.98e-05	0.294	AATAAAATATTAATTTTTTTC
1	AGTCAAATTWTRDDKSTTYTC	ca112a_lchrom_DRF_h_h	157118	157138	-	7.95152	7.02e-05	0.294	ATTGAAATATTGTATTTTTTC
1	AGTCAAATTWTRDDKSTTYTC	ca112a_lchrom_DRF_h_h	432357	432377	-	7.95152	7.02e-05	0.294	AGTCTATTTTTAAGAATTATA
1	AGTCAAATTWTRDDKSTTYTC	ca112a_lchrom_DRF_h_h	573018	573038	-	7.95152	7.02e-05	0.294	ATTCAAATCATATAAATTATC
1	AGTCAAATTWTRDDKSTTYTC	ca112a_lchrom_DRF_h_h	694525	694545	+	7.95152	7.02e-05	0.294	AGGCAAATTTAAAAAATTTTG
1	AGTCAAATTWTRDDKSTTYTC	ca112a_lchrom_DRF_h_h	647256	647276	+	7.93333	7.08e-05	0.294	AATCGTATTATAAATGCTCTC
1	AGTCAAATTWTRDDKSTTYTC	ca112a_lchrom_DRF_h_h	483638	483658	+	7.92727	7.1e-05	0.294	AAACAATTTTGATGTTTTATC
1	AGTCAAATTWTRDDKSTTYTC	ca112a_lchrom_DRF_h_h	794021	794041	+	7.92727	7.1e-05	0.294	AATAATATTTAAAGGCCTTTC
1	AGTCAAATTWTRDDKSTTYTC	ca112a_lchrom_DRF_h_h	177733	177753	-	7.92121	7.12e-05	0.294	GTTCAATTTTTAAAGGTCTTG
1	AGTCAAATTWTRDDKSTTYTC	ca112a_lchrom_DRF_h_h	406620	406640	+	7.90909	7.16e-05	0.294	TGGCAAATTTAATTTCTTTCA
1	AGTCAAATTWTRDDKSTTYTC	ca112a_lchrom_DRF_h_h	86442	86462	-	7.90303	7.17e-05	0.294	TGACATATTAAATAAGTTTTC
1	AGTCAAATTWTRDDKSTTYTC	ca112a_lchrom_DRF_h_h	353049	353069	+	7.89091	7.21e-05	0.294	TGTCAAATTTTAAAAGATCAT
1	AGTCAAATTWTRDDKSTTYTC	ca112a_lchrom_DRF_h_h	500897	500917	-	7.88485	7.23e-05	0.294	AGTAAAATTTTTGAAATTTTT
1	AGTCAAATTWTRDDKSTTYTC	ca112a_lchrom_DRF_h_h	452206	452226	+	7.87879	7.25e-05	0.294	AATCAAAAGATAAGGATTTTC
1	AGTCAAATTWTRDDKSTTYTC	ca112a_lchrom_DRF_h_h	507610	507630	+	7.87879	7.25e-05	0.294	AATCAATTTCAGATATTACTC
1	AGTCAAATTWTRDDKSTTYTC	ca112a_lchrom_DRF_h_h	781372	781392	-	7.87273	7.27e-05	0.294	ATTCAAGCTTTTTATCTCCTC
1	AGTCAAATTWTRDDKSTTYTC	ca112a_lchrom_DRF_h_h	29563	29583	+	7.86667	7.29e-05	0.294	ATTCAAATGTTGAGCTTTTTG
1	AGTCAAATTWTRDDKSTTYTC	ca112a_lchrom_DRF_h_h	881128	881148	+	7.86667	7.29e-05	0.294	CATCAAAATTTTTTTCTTTTC
1	AGTCAAATTWTRDDKSTTYTC	ca112a_lchrom_DRF_h_h	809009	809029	+	7.86061	7.31e-05	0.294	AGTTAATTTTTGTTGCAAGTC
1	AGTCAAATTWTRDDKSTTYTC	ca112a_lchrom_DRF_h_h	747953	747973	-	7.85455	7.33e-05	0.294	TGTAGATTTTTAAATTTTTTC
1	AGTCAAATTWTRDDKSTTYTC	ca112a_lchrom_DRF_h_h	875347	875367	+	7.85455	7.33e-05	0.294	AGTATAAATAAAAAACTTCTC
1	AGTCAAATTWTRDDKSTTYTC	ca112a_lchrom_DRF_h_h	109025	109045	-	7.84242	7.37e-05	0.294	AGTAAAATTGATAATTTATTC
1	AGTCAAATTWTRDDKSTTYTC	ca112a_lchrom_DRF_h_h	386039	386059	-	7.84242	7.37e-05	0.294	AGTTAAAGTTTGGTTCGCTGC
1	AGTCAAATTWTRDDKSTTYTC	ca112a_lchrom_DRF_h_h	599525	599545	+	7.84242	7.37e-05	0.294	TGGCAAATAGAGTAACTTTTC
1	AGTCAAATTWTRDDKSTTYTC	ca112a_lchrom_DRF_h_h	127732	127752	+	7.8303	7.41e-05	0.294	TGTCAAAAACTGTTGTTTTTC
1	AGTCAAATTWTRDDKSTTYTC	ca112a_lchrom_DRF_h_h	285228	285248	-	7.82424	7.43e-05	0.294	AGTCAATTTTTATGGTGCAAT
1	AGTCAAATTWTRDDKSTTYTC	ca112a_lchrom_DRF_h_h	853134	853154	-	7.82424	7.43e-05	0.294	AATTAAATTATTTTGCTTTTT
1	AGTCAAATTWTRDDKSTTYTC	ca112a_lchrom_DRF_h_h	442143	442163	+	7.80606	7.49e-05	0.294	AGTCATAATTCATTGCGTATC
1	AGTCAAATTWTRDDKSTTYTC	ca112a_lchrom_DRF_h_h	469790	469810	+	7.79394	7.53e-05	0.294	AATAAAATTTTTTTCATTCTC
1	AGTCAAATTWTRDDKSTTYTC	ca112a_lchrom_DRF_h_h	388397	388417	-	7.78788	7.55e-05	0.294	TGAAAAATTTAAAGAGTTGTC
1	AGTCAAATTWTRDDKSTTYTC	ca112a_lchrom_DRF_h_h	432433	432453	-	7.78182	7.57e-05	0.294	AGTGAAATGGAAATGGTTTTA
1	AGTCAAATTWTRDDKSTTYTC	ca112a_lchrom_DRF_h_h	559517	559537	-	7.77576	7.59e-05	0.294	AGCAAAATTAATTGGGATTTC
1	AGTCAAATTWTRDDKSTTYTC	ca112a_lchrom_DRF_h_h	196510	196530	+	7.76364	7.63e-05	0.294	ACTCAAATTTTTGATACTCTA
1	AGTCAAATTWTRDDKSTTYTC	ca112a_lchrom_DRF_h_h	323763	323783	+	7.76364	7.63e-05	0.294	AATCAAAAGAACTGGCTTTTC
1	AGTCAAATTWTRDDKSTTYTC	ca112a_lchrom_DRF_h_h	712370	712390	-	7.74545	7.69e-05	0.294	ATTCTATTCTTGGAATTTTTC
1	AGTCAAATTWTRDDKSTTYTC	ca112a_lchrom_DRF_h_h	268265	268285	+	7.73939	7.71e-05	0.294	TTTCAATTCCTACAGCTTCTC
1	AGTCAAATTWTRDDKSTTYTC	ca112a_lchrom_DRF_h_h	96775	96795	-	7.72727	7.75e-05	0.294	AGTCTGATTAGAATGCTTTTT
1	AGTCAAATTWTRDDKSTTYTC	ca112a_lchrom_DRF_h_h	800178	800198	+	7.72727	7.75e-05	0.294	TGTAAAATTTAGAGTATTTTT
1	AGTCAAATTWTRDDKSTTYTC	ca112a_lchrom_DRF_h_h	393742	393762	+	7.72121	7.77e-05	0.294	GCTCAATTTTAAATTCTTCTT
1	AGTCAAATTWTRDDKSTTYTC	ca112a_lchrom_DRF_h_h	618835	618855	-	7.72121	7.77e-05	0.294	AATCAAATTTAAAGCGATCCA
1	AGTCAAATTWTRDDKSTTYTC	ca112a_lchrom_DRF_h_h	539091	539111	-	7.71515	7.79e-05	0.294	AATTAATTTTAGGGTCTTGGC
1	AGTCAAATTWTRDDKSTTYTC	ca112a_lchrom_DRF_h_h	867415	867435	-	7.71515	7.79e-05	0.294	AATTAAATTCAAAATGTTATC
1	AGTCAAATTWTRDDKSTTYTC	ca112a_lchrom_DRF_h_h	43934	43954	+	7.70909	7.81e-05	0.294	ATTTAATTGAAGAGTCTTTTC
1	AGTCAAATTWTRDDKSTTYTC	ca112a_lchrom_DRF_h_h	172770	172790	+	7.69697	7.86e-05	0.294	AATCAATTCTAAAAGTTCCTA
1	AGTCAAATTWTRDDKSTTYTC	ca112a_lchrom_DRF_h_h	573470	573490	-	7.69697	7.86e-05	0.294	ACTCAAGTTTTTAAGCTTGAC
1	AGTCAAATTWTRDDKSTTYTC	ca112a_lchrom_DRF_h_h	777631	777651	+	7.69697	7.86e-05	0.294	AGTTATTTTATGAAGTTTTTA
1	AGTCAAATTWTRDDKSTTYTC	ca112a_lchrom_DRF_h_h	243576	243596	-	7.69091	7.88e-05	0.294	ATTCCATTTTCAATGCTTCTA
1	AGTCAAATTWTRDDKSTTYTC	ca112a_lchrom_DRF_h_h	610721	610741	+	7.68485	7.9e-05	0.294	TTTCAATTTTAATGATATCTC
1	AGTCAAATTWTRDDKSTTYTC	ca112a_lchrom_DRF_h_h	884036	884056	+	7.68485	7.9e-05	0.294	AGGAAAATTTGCCTTGTTTTC
1	AGTCAAATTWTRDDKSTTYTC	ca112a_lchrom_DRF_h_h	139183	139203	+	7.66667	7.96e-05	0.294	AGCAAAAATAGAAAGCTTTTC
1	AGTCAAATTWTRDDKSTTYTC	ca112a_lchrom_DRF_h_h	455621	455641	+	7.66667	7.96e-05	0.294	AATAAAATTTTGAAGATTTTT
1	AGTCAAATTWTRDDKSTTYTC	ca112a_lchrom_DRF_h_h	485683	485703	-	7.65455	8e-05	0.294	TTCCAAATTATTAAACTTCCC
1	AGTCAAATTWTRDDKSTTYTC	ca112a_lchrom_DRF_h_h	534100	534120	+	7.64242	8.05e-05	0.294	TATCAAAGTATAATGCTTTTA
1	AGTCAAATTWTRDDKSTTYTC	ca112a_lchrom_DRF_h_h	529035	529055	-	7.63636	8.07e-05	0.294	TATGAAATTTTGGGGCTCTCA
1	AGTCAAATTWTRDDKSTTYTC	ca112a_lchrom_DRF_h_h	536727	536747	+	7.6303	8.09e-05	0.294	TATCTAATTATCTTACTTTTC
1	AGTCAAATTWTRDDKSTTYTC	ca112a_lchrom_DRF_h_h	64391	64411	-	7.62424	8.11e-05	0.294	TGCCAAATTTAAGGCTTTTTG
1	AGTCAAATTWTRDDKSTTYTC	ca112a_lchrom_DRF_h_h	529573	529593	+	7.61818	8.13e-05	0.294	CTTCAATTTGAGGCACTCCTC
1	AGTCAAATTWTRDDKSTTYTC	ca112a_lchrom_DRF_h_h	715204	715224	+	7.61818	8.13e-05	0.294	ATTCAAAATTTGGTTTTCTTG
1	AGTCAAATTWTRDDKSTTYTC	ca112a_lchrom_DRF_h_h	61193	61213	-	7.61212	8.15e-05	0.294	TTTCAAATTTGTTTTCTTTGC
1	AGTCAAATTWTRDDKSTTYTC	ca112a_lchrom_DRF_h_h	199368	199388	-	7.61212	8.15e-05	0.294	ATTCAATTTTTATTTTGTTTA
1	AGTCAAATTWTRDDKSTTYTC	ca112a_lchrom_DRF_h_h	200449	200469	+	7.6	8.2e-05	0.294	GGTCATACTTTAAAGCTTCTT
1	AGTCAAATTWTRDDKSTTYTC	ca112a_lchrom_DRF_h_h	249283	249303	-	7.6	8.2e-05	0.294	CTTCAAATCTTTTGGGTTCTT
1	AGTCAAATTWTRDDKSTTYTC	ca112a_lchrom_DRF_h_h	267362	267382	-	7.6	8.2e-05	0.294	AGCCAGATTTGGTTGCTCTTG
1	AGTCAAATTWTRDDKSTTYTC	ca112a_lchrom_DRF_h_h	372351	372371	-	7.59394	8.22e-05	0.294	AGTTAAATTATATTTGTCTAT
1	AGTCAAATTWTRDDKSTTYTC	ca112a_lchrom_DRF_h_h	727496	727516	+	7.58788	8.24e-05	0.294	AGACAAAATATAATATTTCTG
1	AGTCAAATTWTRDDKSTTYTC	ca112a_lchrom_DRF_h_h	509308	509328	-	7.58182	8.26e-05	0.294	TCTCTAATTGTGATTCTACTC
1	AGTCAAATTWTRDDKSTTYTC	ca112a_lchrom_DRF_h_h	180527	180547	+	7.57576	8.28e-05	0.294	AATAAAAATTTGATGCCTATC
1	AGTCAAATTWTRDDKSTTYTC	ca112a_lchrom_DRF_h_h	50100	50120	+	7.5697	8.31e-05	0.294	AACCAATTTAAATTATTTTTC
1	AGTCAAATTWTRDDKSTTYTC	ca112a_lchrom_DRF_h_h	78858	78878	-	7.56364	8.33e-05	0.294	ATTGAAAATATGGGACTTCAC
1	AGTCAAATTWTRDDKSTTYTC	ca112a_lchrom_DRF_h_h	583092	583112	-	7.55152	8.37e-05	0.294	ATTGAAATTTATTTTGCTTTC
1	AGTCAAATTWTRDDKSTTYTC	ca112a_lchrom_DRF_h_h	205363	205383	-	7.53333	8.44e-05	0.294	AATCCATATTAATTGCTTTTC
1	AGTCAAATTWTRDDKSTTYTC	ca112a_lchrom_DRF_h_h	627124	627144	+	7.53333	8.44e-05	0.294	AATAAATTTTTGTAGCATCGC
1	AGTCAAATTWTRDDKSTTYTC	ca112a_lchrom_DRF_h_h	34488	34508	+	7.52727	8.46e-05	0.294	CATCATATTATAAAGTTCTTC
1	AGTCAAATTWTRDDKSTTYTC	ca112a_lchrom_DRF_h_h	809443	809463	-	7.52727	8.46e-05	0.294	AGTAAATGCTTTATTGTTTTC
1	AGTCAAATTWTRDDKSTTYTC	ca112a_lchrom_DRF_h_h	853300	853320	+	7.52727	8.46e-05	0.294	ATTTAAATTTCAAACCTTATC
1	AGTCAAATTWTRDDKSTTYTC	ca112a_lchrom_DRF_h_h	227334	227354	+	7.52121	8.49e-05	0.294	AGCTAATCTTTGAAATTTCTC
1	AGTCAAATTWTRDDKSTTYTC	ca112a_lchrom_DRF_h_h	231704	231724	-	7.52121	8.49e-05	0.294	ATTCAATTCTTCAAGATTTCC
1	AGTCAAATTWTRDDKSTTYTC	ca112a_lchrom_DRF_h_h	898759	898779	+	7.52121	8.49e-05	0.294	ATTAAAATTTGTTTTTTTTTC
1	AGTCAAATTWTRDDKSTTYTC	ca112a_lchrom_DRF_h_h	252129	252149	-	7.50909	8.53e-05	0.294	AAACAAATTTTTAATTTTCTT
1	AGTCAAATTWTRDDKSTTYTC	ca112a_lchrom_DRF_h_h	164977	164997	-	7.49697	8.58e-05	0.294	GGTTAAATTTAAAGGGGTTTT
1	AGTCAAATTWTRDDKSTTYTC	ca112a_lchrom_DRF_h_h	465887	465907	+	7.49091	8.6e-05	0.294	ATTCAAATTTATTTTCATCTA
1	AGTCAAATTWTRDDKSTTYTC	ca112a_lchrom_DRF_h_h	256084	256104	-	7.48485	8.62e-05	0.294	TGTCAACTTTTTTATTTTTTT
1	AGTCAAATTWTRDDKSTTYTC	ca112a_lchrom_DRF_h_h	396113	396133	+	7.48485	8.62e-05	0.294	AATCAAATTTGAATTACCATC
1	AGTCAAATTWTRDDKSTTYTC	ca112a_lchrom_DRF_h_h	707527	707547	+	7.48485	8.62e-05	0.294	GGTAAAATTTTCAAGTCTATC
1	AGTCAAATTWTRDDKSTTYTC	ca112a_lchrom_DRF_h_h	78764	78784	-	7.47879	8.64e-05	0.294	AGTCTATCTATTTTTATTCTC
1	AGTCAAATTWTRDDKSTTYTC	ca112a_lchrom_DRF_h_h	332751	332771	-	7.47879	8.64e-05	0.294	ATGCAAATTTTAAACGTTTTG
1	AGTCAAATTWTRDDKSTTYTC	ca112a_lchrom_DRF_h_h	409905	409925	-	7.47879	8.64e-05	0.294	TGTCAATTTAAATATTGATTC
1	AGTCAAATTWTRDDKSTTYTC	ca112a_lchrom_DRF_h_h	466784	466804	+	7.47879	8.64e-05	0.294	ATTCGAGTTTTGAGTTTTCAC
1	AGTCAAATTWTRDDKSTTYTC	ca112a_lchrom_DRF_h_h	666547	666567	+	7.47879	8.64e-05	0.294	AGGCAAATTTTGTCTTGTTTG
1	AGTCAAATTWTRDDKSTTYTC	ca112a_lchrom_DRF_h_h	816927	816947	+	7.47273	8.67e-05	0.294	AGACAAATCTTTTTTGTATCC
1	AGTCAAATTWTRDDKSTTYTC	ca112a_lchrom_DRF_h_h	871295	871315	+	7.47273	8.67e-05	0.294	AGTCAAAGTGGGTAAAATCTC
1	AGTCAAATTWTRDDKSTTYTC	ca112a_lchrom_DRF_h_h	576705	576725	-	7.46667	8.69e-05	0.294	ATTCAAATTTTATCTTTTTCT
1	AGTCAAATTWTRDDKSTTYTC	ca112a_lchrom_DRF_h_h	538665	538685	+	7.45455	8.74e-05	0.295	CGTCAATTTTGCAAACTTTTT
1	AGTCAAATTWTRDDKSTTYTC	ca112a_lchrom_DRF_h_h	42702	42722	+	7.44242	8.78e-05	0.295	AATCAAAATAAAAATCTTCCA
1	AGTCAAATTWTRDDKSTTYTC	ca112a_lchrom_DRF_h_h	357970	357990	+	7.42424	8.85e-05	0.295	AAGCAATTATTGTAGATTCTC
1	AGTCAAATTWTRDDKSTTYTC	ca112a_lchrom_DRF_h_h	54925	54945	-	7.41818	8.88e-05	0.295	GGGTAAATTTTTTATCTTTTC
1	AGTCAAATTWTRDDKSTTYTC	ca112a_lchrom_DRF_h_h	631074	631094	+	7.41818	8.88e-05	0.295	AGGCAATTTAAATAGCTTTGT
1	AGTCAAATTWTRDDKSTTYTC	ca112a_lchrom_DRF_h_h	2819	2839	-	7.41212	8.9e-05	0.295	AGAAAAATTTGGAGAATTTCC
1	AGTCAAATTWTRDDKSTTYTC	ca112a_lchrom_DRF_h_h	220036	220056	-	7.41212	8.9e-05	0.295	TTTCCAATTTTGAATTTCTCC
1	AGTCAAATTWTRDDKSTTYTC	ca112a_lchrom_DRF_h_h	578977	578997	-	7.4	8.95e-05	0.295	ATTAAAATTTTTAGACTCTAC
1	AGTCAAATTWTRDDKSTTYTC	ca112a_lchrom_DRF_h_h	796392	796412	+	7.4	8.95e-05	0.295	AAACAAAATTAAGTATTTCTC
1	AGTCAAATTWTRDDKSTTYTC	ca112a_lchrom_DRF_h_h	362031	362051	+	7.38182	9.02e-05	0.295	ATTCAATTGATGGAATATCTC
1	AGTCAAATTWTRDDKSTTYTC	ca112a_lchrom_DRF_h_h	122605	122625	-	7.37576	9.04e-05	0.295	AGACAAATCAGTGCTGCTCTC
1	AGTCAAATTWTRDDKSTTYTC	ca112a_lchrom_DRF_h_h	601994	602014	+	7.36364	9.09e-05	0.295	AGTATCTTTTTGGATTTTTTC
1	AGTCAAATTWTRDDKSTTYTC	ca112a_lchrom_DRF_h_h	103844	103864	-	7.35758	9.11e-05	0.295	AGTCTATTTTGGCTTCTTATT
1	AGTCAAATTWTRDDKSTTYTC	ca112a_lchrom_DRF_h_h	362594	362614	+	7.35758	9.11e-05	0.295	AGCTAAATTTTCTACATTCTC
1	AGTCAAATTWTRDDKSTTYTC	ca112a_lchrom_DRF_h_h	361607	361627	+	7.35152	9.14e-05	0.295	AATCAAATTTTAAAAATGCTA
1	AGTCAAATTWTRDDKSTTYTC	ca112a_lchrom_DRF_h_h	686539	686559	+	7.35152	9.14e-05	0.295	ATTCAGTTTTATTTTGTTATC
1	AGTCAAATTWTRDDKSTTYTC	ca112a_lchrom_DRF_h_h	831242	831262	+	7.35152	9.14e-05	0.295	ATGCAAATGTTGATTCTTCTA
1	AGTCAAATTWTRDDKSTTYTC	ca112a_lchrom_DRF_h_h	553854	553874	-	7.34545	9.16e-05	0.295	AGTAAATTCACCCAGCTCCTC
1	AGTCAAATTWTRDDKSTTYTC	ca112a_lchrom_DRF_h_h	44417	44437	+	7.33939	9.18e-05	0.295	ATTCATCTTTAACGTCTTTTC
1	AGTCAAATTWTRDDKSTTYTC	ca112a_lchrom_DRF_h_h	156613	156633	-	7.33939	9.18e-05	0.295	TGTCAAATTTTGAATTTGTAA
1	AGTCAAATTWTRDDKSTTYTC	ca112a_lchrom_DRF_h_h	163977	163997	+	7.33939	9.18e-05	0.295	CATCAATTTTAACAGCTTCTA
1	AGTCAAATTWTRDDKSTTYTC	ca112a_lchrom_DRF_h_h	602421	602441	+	7.33939	9.18e-05	0.295	GATCAAATTAGGTATGTTTTA
1	AGTCAAATTWTRDDKSTTYTC	ca112a_lchrom_DRF_h_h	816368	816388	+	7.33333	9.21e-05	0.295	TATCAATTTCTTGTGCTTTGC
1	AGTCAAATTWTRDDKSTTYTC	ca112a_lchrom_DRF_h_h	161929	161949	+	7.32727	9.23e-05	0.295	TGTTAAATTATTATTATTGTC
1	AGTCAAATTWTRDDKSTTYTC	ca112a_lchrom_DRF_h_h	369066	369086	-	7.32727	9.23e-05	0.295	AATCATATTTTAAAGATTTTA
1	AGTCAAATTWTRDDKSTTYTC	ca112a_lchrom_DRF_h_h	128407	128427	+	7.32121	9.26e-05	0.295	AATCCAATTACTAAGTTCTTC
1	AGTCAAATTWTRDDKSTTYTC	ca112a_lchrom_DRF_h_h	361533	361553	+	7.30303	9.33e-05	0.295	ATTTATTTTATGTGATTTCTC
1	AGTCAAATTWTRDDKSTTYTC	ca112a_lchrom_DRF_h_h	243504	243524	+	7.29697	9.35e-05	0.295	AGTAAATTTTTCAAACGATTC
1	AGTCAAATTWTRDDKSTTYTC	ca112a_lchrom_DRF_h_h	316295	316315	+	7.29697	9.35e-05	0.295	AAACAAATTATGATAATCATC
1	AGTCAAATTWTRDDKSTTYTC	ca112a_lchrom_DRF_h_h	105409	105429	+	7.27879	9.43e-05	0.295	ACTAAAGTTTTATTTTTTTTC
1	AGTCAAATTWTRDDKSTTYTC	ca112a_lchrom_DRF_h_h	457532	457552	-	7.27879	9.43e-05	0.295	TGTCAATTTCTATATTGTCTA
1	AGTCAAATTWTRDDKSTTYTC	ca112a_lchrom_DRF_h_h	345564	345584	+	7.27273	9.46e-05	0.295	AATCAAATGAAGAAGCTTGTG
1	AGTCAAATTWTRDDKSTTYTC	ca112a_lchrom_DRF_h_h	382318	382338	+	7.27273	9.46e-05	0.295	AGGAGATTTATTGATCTTCTC
1	AGTCAAATTWTRDDKSTTYTC	ca112a_lchrom_DRF_h_h	330413	330433	+	7.26667	9.48e-05	0.295	AGCCACATCTTTTTTCTTATC
1	AGTCAAATTWTRDDKSTTYTC	ca112a_lchrom_DRF_h_h	739696	739716	+	7.26667	9.48e-05	0.295	AGTGATATTGAGAGGTTTAGC
1	AGTCAAATTWTRDDKSTTYTC	ca112a_lchrom_DRF_h_h	111829	111849	+	7.26061	9.51e-05	0.295	TTTCAAATCTTGAATCTCTTT
1	AGTCAAATTWTRDDKSTTYTC	ca112a_lchrom_DRF_h_h	214604	214624	-	7.26061	9.51e-05	0.295	AAAAAAATTTAAATACTTTTC
1	AGTCAAATTWTRDDKSTTYTC	ca112a_lchrom_DRF_h_h	272887	272907	+	7.25455	9.53e-05	0.295	ACTCAACTTTTTTATTTTCTA
1	AGTCAAATTWTRDDKSTTYTC	ca112a_lchrom_DRF_h_h	73405	73425	-	7.24848	9.56e-05	0.295	AGTAAAGTATATAGGTTTTTC
1	AGTCAAATTWTRDDKSTTYTC	ca112a_lchrom_DRF_h_h	191160	191180	-	7.23636	9.61e-05	0.295	AGTAATATTGACATTTTTTTC
1	AGTCAAATTWTRDDKSTTYTC	ca112a_lchrom_DRF_h_h	799768	799788	+	7.23636	9.61e-05	0.295	TGAGAAATTGTAAGTTTTTCC
1	AGTCAAATTWTRDDKSTTYTC	ca112a_lchrom_DRF_h_h	881802	881822	+	7.23636	9.61e-05	0.295	AGTAAAATCATTAAAGTTTTG
1	AGTCAAATTWTRDDKSTTYTC	ca112a_lchrom_DRF_h_h	695897	695917	-	7.2303	9.63e-05	0.295	AATCAAAATATTCAATTTTTC
1	AGTCAAATTWTRDDKSTTYTC	ca112a_lchrom_DRF_h_h	875447	875467	+	7.22424	9.66e-05	0.295	AGTTTATTGTTGTTTGTCTTC
1	AGTCAAATTWTRDDKSTTYTC	ca112a_lchrom_DRF_h_h	34403	34423	-	7.21212	9.71e-05	0.295	ATGCAGATTTTGATGGATTTC
1	AGTCAAATTWTRDDKSTTYTC	ca112a_lchrom_DRF_h_h	40626	40646	-	7.21212	9.71e-05	0.295	ATTCAAGATTTTTGTTTCCTC
1	AGTCAAATTWTRDDKSTTYTC	ca112a_lchrom_DRF_h_h	560218	560238	+	7.20606	9.73e-05	0.295	AGTTAAATAGTTATTCTTTGC
1	AGTCAAATTWTRDDKSTTYTC	ca112a_lchrom_DRF_h_h	48889	48909	+	7.2	9.76e-05	0.295	TGTCAAATTTTCAAGATTTAT
1	AGTCAAATTWTRDDKSTTYTC	ca112a_lchrom_DRF_h_h	56700	56720	+	7.2	9.76e-05	0.295	GTTCAAATTTAATATTTTCTA
1	AGTCAAATTWTRDDKSTTYTC	ca112a_lchrom_DRF_h_h	35856	35876	+	7.19394	9.78e-05	0.295	AATTAAATTTTAATAGTTTCA
1	AGTCAAATTWTRDDKSTTYTC	ca112a_lchrom_DRF_h_h	20762	20782	-	7.18788	9.81e-05	0.296	TGGCAATTTTTACAAATTCCC
1	AGTCAAATTWTRDDKSTTYTC	ca112a_lchrom_DRF_h_h	124628	124648	+	7.1697	9.89e-05	0.296	AATCAAATTCAAAAGACTATC
1	AGTCAAATTWTRDDKSTTYTC	ca112a_lchrom_DRF_h_h	308112	308132	+	7.1697	9.89e-05	0.296	TGTCCAATCTCAGGCTTTCCC
1	AGTCAAATTWTRDDKSTTYTC	ca112a_lchrom_DRF_h_h	90684	90704	+	7.16364	9.91e-05	0.296	TGGCAATTTTTGAGATTCAAC
1	AGTCAAATTWTRDDKSTTYTC	ca112a_lchrom_DRF_h_h	221045	221065	+	7.16364	9.91e-05	0.296	ATACAATTTAATAAGCTCATC
1	AGTCAAATTWTRDDKSTTYTC	ca112a_lchrom_DRF_h_h	781493	781513	-	7.16364	9.91e-05	0.296	AATCAAATTTATTTAATTCTT
1	AGTCAAATTWTRDDKSTTYTC	ca112a_lchrom_DRF_h_h	68873	68893	-	7.15758	9.94e-05	0.296	ATTTGAATTTTTAAGTTCCTC
1	AGTCAAATTWTRDDKSTTYTC	ca112a_lchrom_DRF_h_h	363455	363475	+	7.14545	9.99e-05	0.297	AATCAAATTTTCAAGATGCTT
# FIMO (Find Individual Motif Occurrences): Version 5.5.5 compiled on Dec 6 2023 at 19:32:37
# The format of this file is described at https://meme-suite.org/meme/doc/fimo-output-format.html#tsv_results.
# fimo --oc . --verbosity 1 --bgfile --nrdb-- --thresh 1.0E-4 motifs.meme ca112a_lchrom_DRF_h_h.fa
