## Supplementary material for "Characterization and genomic analysis of the Lyme disease spirochete bacteriophage ϕBB-1": Supp data file 1: fimo_motif7_ca112alchrom.tsv

motif_id	motif_alt_id	sequence_name	start	stop	strand	score	p-value	q-value	matched_sequence
1	GAAAGAYANWATACTTTRDSTRAT	ca112a_lchrom_DRF_h_h	144592	144615	-	20.2061	3.9e-08	0.0454	GAAAAATATAAGACTTTATTTGAT
1	GAAAGAYANWATACTTTRDSTRAT	ca112a_lchrom_DRF_h_h	864345	864368	-	16.8182	2.28e-07	0.0983	GAAAAATTTAATACATTATGAAAT
1	GAAAGAYANWATACTTTRDSTRAT	ca112a_lchrom_DRF_h_h	462890	462913	+	15.6364	3.9e-07	0.0983	GAAAAATATAATAATTTATCTTTT
1	GAAAGAYANWATACTTTRDSTRAT	ca112a_lchrom_DRF_h_h	198554	198577	+	15.0545	5.4e-07	0.0983	GAAACACACTATATTGTAATTGAT
1	GAAAGAYANWATACTTTRDSTRAT	ca112a_lchrom_DRF_h_h	778846	778869	+	14.9576	5.72e-07	0.0983	AAAAGACACAATACTTTGTGGCTT
1	GAAAGAYANWATACTTTRDSTRAT	ca112a_lchrom_DRF_h_h	631250	631273	-	14.9394	5.78e-07	0.0983	GATAAATAAAATACTTTAAAGAAT
1	GAAAGAYANWATACTTTRDSTRAT	ca112a_lchrom_DRF_h_h	161212	161235	-	14.7515	6.43e-07	0.0983	CAAAAATTTGATTCTTTGGGTAAT
1	GAAAGAYANWATACTTTRDSTRAT	ca112a_lchrom_DRF_h_h	329517	329540	-	14.6485	6.83e-07	0.0983	AAAAGATATTACAATTTATGGAAT
1	GAAAGAYANWATACTTTRDSTRAT	ca112a_lchrom_DRF_h_h	686408	686431	+	14.4606	7.6e-07	0.0983	TAAAGATTAAATACTTTTTATGTT
1	GAAAGAYANWATACTTTRDSTRAT	ca112a_lchrom_DRF_h_h	679164	679187	+	14.1455	9.07e-07	0.106	GGAAGAGAATATAATTTGGGTAAA
1	GAAAGAYANWATACTTTRDSTRAT	ca112a_lchrom_DRF_h_h	740665	740688	-	13.5152	1.25e-06	0.109	GAATGACACAATGCTGTATTTAAT
1	GAAAGAYANWATACTTTRDSTRAT	ca112a_lchrom_DRF_h_h	222095	222118	+	13.3394	1.36e-06	0.109	GAAATAATCAATACATTAGGTATT
1	GAAAGAYANWATACTTTRDSTRAT	ca112a_lchrom_DRF_h_h	531573	531596	-	13.0667	1.53e-06	0.109	TAAAGATAAAATGCTTTATCAAAG
1	GAAAGAYANWATACTTTRDSTRAT	ca112a_lchrom_DRF_h_h	130804	130827	+	12.9394	1.61e-06	0.109	GAAACACAAAATATTTTATAGAAT
1	GAAAGAYANWATACTTTRDSTRAT	ca112a_lchrom_DRF_h_h	617651	617674	-	12.8909	1.64e-06	0.109	GAAATACTAAATACATTATCTCAA
1	GAAAGAYANWATACTTTRDSTRAT	ca112a_lchrom_DRF_h_h	535724	535747	+	12.8606	1.66e-06	0.109	AATAGTGAATATACTTTAAATGAT
1	GAAAGAYANWATACTTTRDSTRAT	ca112a_lchrom_DRF_h_h	665430	665453	-	12.8	1.71e-06	0.109	GAAATACAAAATTCATTAGCTAAA
1	GAAAGAYANWATACTTTRDSTRAT	ca112a_lchrom_DRF_h_h	115911	115934	+	12.7152	1.76e-06	0.109	GAAACATTTTCTACTTTAACTACC
1	GAAAGAYANWATACTTTRDSTRAT	ca112a_lchrom_DRF_h_h	522419	522442	+	12.4242	1.96e-06	0.109	AAAAGATTTAATAATTTAAGCAAA
1	GAAAGAYANWATACTTTRDSTRAT	ca112a_lchrom_DRF_h_h	155168	155191	+	12.3818	1.99e-06	0.109	TCAAGATTATATATTTTATGAAAT
1	GAAAGAYANWATACTTTRDSTRAT	ca112a_lchrom_DRF_h_h	316851	316874	+	12.3333	2.03e-06	0.109	TTAAGACTTAAAACTTTATTTGAT
1	GAAAGAYANWATACTTTRDSTRAT	ca112a_lchrom_DRF_h_h	69807	69830	-	12.2727	2.07e-06	0.109	AAATCATTTAATACTTTAAATAAT
1	GAAAGAYANWATACTTTRDSTRAT	ca112a_lchrom_DRF_h_h	695897	695920	+	12.0727	2.23e-06	0.109	GAAAAATTGAATATTTTGATTAAC
1	GAAAGAYANWATACTTTRDSTRAT	ca112a_lchrom_DRF_h_h	9380	9403	+	11.9333	2.33e-06	0.109	GAAAAATACCAGACTTTAGCAAAA
1	GAAAGAYANWATACTTTRDSTRAT	ca112a_lchrom_DRF_h_h	422268	422291	+	11.9333	2.33e-06	0.109	AAAAAACACTATACCTTAGGATAT
1	GAAAGAYANWATACTTTRDSTRAT	ca112a_lchrom_DRF_h_h	333400	333423	-	11.6485	2.58e-06	0.112	GAAATATTAGATAATCTTTCTAAT
1	GAAAGAYANWATACTTTRDSTRAT	ca112a_lchrom_DRF_h_h	352109	352132	-	11.6303	2.6e-06	0.112	GAAAGATAAAATATCTTTTTTGAG
1	GAAAGAYANWATACTTTRDSTRAT	ca112a_lchrom_DRF_h_h	226002	226025	-	11.4727	2.75e-06	0.114	CAAAGATAGAATACATTATCTTTC
1	GAAAGAYANWATACTTTRDSTRAT	ca112a_lchrom_DRF_h_h	187869	187892	-	11.1394	3.12e-06	0.116	GATAGATTATTTTCTTTAACTTTT
1	GAAAGAYANWATACTTTRDSTRAT	ca112a_lchrom_DRF_h_h	533350	533373	-	11.103	3.17e-06	0.116	TAAAGATTTAAAACTTTATCAACT
1	GAAAGAYANWATACTTTRDSTRAT	ca112a_lchrom_DRF_h_h	568169	568192	+	11.0909	3.18e-06	0.116	GAAAGTTTTAATATACTATCTAAT
1	GAAAGAYANWATACTTTRDSTRAT	ca112a_lchrom_DRF_h_h	828553	828576	-	11.0909	3.18e-06	0.116	GATAAACAGAATAATTTATTTTAT
1	GAAAGAYANWATACTTTRDSTRAT	ca112a_lchrom_DRF_h_h	120873	120896	-	10.9697	3.34e-06	0.116	AATAGATTTTATTCTTTATTTGTT
1	GAAAGAYANWATACTTTRDSTRAT	ca112a_lchrom_DRF_h_h	30065	30088	+	10.9333	3.39e-06	0.116	AAAAGATTCTATACCTTACTTAAA
1	GAAAGAYANWATACTTTRDSTRAT	ca112a_lchrom_DRF_h_h	468177	468200	+	10.7152	3.73e-06	0.124	AAAGCAAAATATACTTTTAGTAAT
1	GAAAGAYANWATACTTTRDSTRAT	ca112a_lchrom_DRF_h_h	278149	278172	+	10.6	3.92e-06	0.127	GAAATATATTCTGCTTTATAAAAT
1	GAAAGAYANWATACTTTRDSTRAT	ca112a_lchrom_DRF_h_h	811400	811423	+	10.4364	4.23e-06	0.132	TAAAGATTTAATAAGTTGTCGAAT
1	GAAAGAYANWATACTTTRDSTRAT	ca112a_lchrom_DRF_h_h	637267	637290	+	10.303	4.5e-06	0.132	GATAAATATAATACACTAGATGAT
1	GAAAGAYANWATACTTTRDSTRAT	ca112a_lchrom_DRF_h_h	196336	196359	+	10.1515	4.84e-06	0.132	GAAATAAAAAATTTTTTATCTGAA
1	GAAAGAYANWATACTTTRDSTRAT	ca112a_lchrom_DRF_h_h	781972	781995	+	10.1394	4.87e-06	0.132	GAAGTATATCATACTTGTTGGGAT
1	GAAAGAYANWATACTTTRDSTRAT	ca112a_lchrom_DRF_h_h	894220	894243	+	10.0848	5e-06	0.132	GGAGGATATTATCCTTTTGATAAT
1	GAAAGAYANWATACTTTRDSTRAT	ca112a_lchrom_DRF_h_h	478757	478780	+	10.0364	5.12e-06	0.132	GATAGATTCTAAACCTCAGGCAAT
1	GAAAGAYANWATACTTTRDSTRAT	ca112a_lchrom_DRF_h_h	389350	389373	-	9.94545	5.36e-06	0.132	AAAAAATAGAATAATTTGGCTTTT
1	GAAAGAYANWATACTTTRDSTRAT	ca112a_lchrom_DRF_h_h	804672	804695	-	9.84848	5.62e-06	0.132	GAAAGAAAAGATGATATATCTTAT
1	GAAAGAYANWATACTTTRDSTRAT	ca112a_lchrom_DRF_h_h	352316	352339	+	9.81818	5.71e-06	0.132	GAAAAATATTCAGCTTCATCTGAT
1	GAAAGAYANWATACTTTRDSTRAT	ca112a_lchrom_DRF_h_h	909193	909216	+	9.76364	5.87e-06	0.132	AAAAAACAAAAAACTTTATCGTAT
1	GAAAGAYANWATACTTTRDSTRAT	ca112a_lchrom_DRF_h_h	6178	6201	-	9.73333	5.96e-06	0.132	GAAACATATTTTATTATAGCCGAT
1	GAAAGAYANWATACTTTRDSTRAT	ca112a_lchrom_DRF_h_h	56805	56828	-	9.5697	6.46e-06	0.132	GCAAAATAAAATAATTTAATTGCT
1	GAAAGAYANWATACTTTRDSTRAT	ca112a_lchrom_DRF_h_h	525833	525856	+	9.53939	6.56e-06	0.132	GAAGGAACAAGTACTTTTACTAAT
1	GAAAGAYANWATACTTTRDSTRAT	ca112a_lchrom_DRF_h_h	253437	253460	+	9.51515	6.64e-06	0.132	GAAAAAAAACATATTTTAAGCGAA
1	GAAAGAYANWATACTTTRDSTRAT	ca112a_lchrom_DRF_h_h	408428	408451	-	9.50303	6.68e-06	0.132	GCAAGATGGAAAACTTGTTGTAAT
1	GAAAGAYANWATACTTTRDSTRAT	ca112a_lchrom_DRF_h_h	391104	391127	+	9.49697	6.7e-06	0.132	GAAATACAATATGCATTATGAACT
1	GAAAGAYANWATACTTTRDSTRAT	ca112a_lchrom_DRF_h_h	857545	857568	+	9.47273	6.78e-06	0.132	TAACGATACAATTCTTTATGGGCT
1	GAAAGAYANWATACTTTRDSTRAT	ca112a_lchrom_DRF_h_h	527968	527991	+	9.44242	6.88e-06	0.132	TATACATATTATGCTTTGAGTAAA
1	GAAAGAYANWATACTTTRDSTRAT	ca112a_lchrom_DRF_h_h	325955	325978	-	9.41212	6.99e-06	0.132	GAAATGTATGATTCTTTGTTTGAA
1	GAAAGAYANWATACTTTRDSTRAT	ca112a_lchrom_DRF_h_h	862727	862750	+	9.41212	6.99e-06	0.132	TAAATATTCAATACCTTTAATAAT
1	GAAAGAYANWATACTTTRDSTRAT	ca112a_lchrom_DRF_h_h	161189	161212	+	9.38788	7.07e-06	0.132	AAAAGAGAAAATACTTAGATTAAA
1	GAAAGAYANWATACTTTRDSTRAT	ca112a_lchrom_DRF_h_h	653692	653715	+	9.38182	7.1e-06	0.132	GTATAATAATATACTATAGGTATT
1	GAAAGAYANWATACTTTRDSTRAT	ca112a_lchrom_DRF_h_h	459220	459243	+	9.35758	7.18e-06	0.132	GAAATACAATTTAATTCAGGCAAT
1	GAAAGAYANWATACTTTRDSTRAT	ca112a_lchrom_DRF_h_h	430784	430807	-	9.35152	7.2e-06	0.132	AAAAGATGATTTATTTCAACTAAT
1	GAAAGAYANWATACTTTRDSTRAT	ca112a_lchrom_DRF_h_h	369726	369749	+	9.34545	7.23e-06	0.132	AAAAAATTGAATACCTTGAATCAT
1	GAAAGAYANWATACTTTRDSTRAT	ca112a_lchrom_DRF_h_h	456510	456533	-	9.34545	7.23e-06	0.132	CAAACATAAAATTCTTCTTCTGAT
1	GAAAGAYANWATACTTTRDSTRAT	ca112a_lchrom_DRF_h_h	853030	853053	-	9.34545	7.23e-06	0.132	GATCGATTGAATATTTCATCTTAT
1	GAAAGAYANWATACTTTRDSTRAT	ca112a_lchrom_DRF_h_h	510810	510833	+	9.33939	7.25e-06	0.132	TAAATATAGAATAGATTTAGTAAT
1	GAAAGAYANWATACTTTRDSTRAT	ca112a_lchrom_DRF_h_h	132924	132947	-	9.27879	7.46e-06	0.134	GGAAGATATGATAATTTGGTTTCT
1	GAAAGAYANWATACTTTRDSTRAT	ca112a_lchrom_DRF_h_h	336651	336674	+	9.18182	7.82e-06	0.136	GATAGACACAATGTTTAGAGGGAT
1	GAAAGAYANWATACTTTRDSTRAT	ca112a_lchrom_DRF_h_h	244612	244635	+	9.17576	7.85e-06	0.136	GAATGTCAATCTACTATAAATAAT
1	GAAAGAYANWATACTTTRDSTRAT	ca112a_lchrom_DRF_h_h	769608	769631	-	9.15152	7.94e-06	0.136	AAAAGAATTAACACCTTATGCAAT
1	GAAAGAYANWATACTTTRDSTRAT	ca112a_lchrom_DRF_h_h	488864	488887	-	9.02424	8.44e-06	0.142	GAAATATTGCTTACTTTTAGCGCT
1	GAAAGAYANWATACTTTRDSTRAT	ca112a_lchrom_DRF_h_h	601114	601137	+	8.98788	8.59e-06	0.143	ACAAGACAATATAATCAGGGTGAT
1	GAAAGAYANWATACTTTRDSTRAT	ca112a_lchrom_DRF_h_h	474443	474466	-	8.95758	8.71e-06	0.143	CAAATATATTATACTTAAGCTAGG
1	GAAAGAYANWATACTTTRDSTRAT	ca112a_lchrom_DRF_h_h	604385	604408	+	8.8303	9.25e-06	0.145	AAATTCTTTAATACTTTTACTGAT
1	GAAAGAYANWATACTTTRDSTRAT	ca112a_lchrom_DRF_h_h	455733	455756	-	8.81212	9.33e-06	0.145	GAAATTTTTGAAACTTTAGATTAT
1	GAAAGAYANWATACTTTRDSTRAT	ca112a_lchrom_DRF_h_h	596733	596756	-	8.8	9.38e-06	0.145	TAAATATAAAATTTTTTATCTATT
1	GAAAGAYANWATACTTTRDSTRAT	ca112a_lchrom_DRF_h_h	886362	886385	-	8.77576	9.48e-06	0.145	AAAACATAAAATATTTGATATAAT
1	GAAAGAYANWATACTTTRDSTRAT	ca112a_lchrom_DRF_h_h	627494	627517	-	8.75758	9.56e-06	0.145	AAAAGATTAAAAACCATATCTGAA
1	GAAAGAYANWATACTTTRDSTRAT	ca112a_lchrom_DRF_h_h	894858	894881	-	8.72727	9.69e-06	0.145	GGAATATATAAATCTTTGGTTAAT
1	GAAAGAYANWATACTTTRDSTRAT	ca112a_lchrom_DRF_h_h	355607	355630	-	8.70303	9.8e-06	0.145	GAAAGCTTTTATAATTTTTCCATT
1	GAAAGAYANWATACTTTRDSTRAT	ca112a_lchrom_DRF_h_h	686072	686095	-	8.69091	9.86e-06	0.145	AAAAGAAACAAAATTTTATCTAAG
1	GAAAGAYANWATACTTTRDSTRAT	ca112a_lchrom_DRF_h_h	157514	157537	+	8.66667	9.96e-06	0.145	TAAAGATGGAATACTTAGTATACT
1	GAAAGAYANWATACTTTRDSTRAT	ca112a_lchrom_DRF_h_h	367697	367720	+	8.53939	1.05e-05	0.15	CTAAGAATAGATACTTTAACTTTT
1	GAAAGAYANWATACTTTRDSTRAT	ca112a_lchrom_DRF_h_h	366045	366068	-	8.53333	1.06e-05	0.15	GACAGATTTTATTTTTTAGGTGTG
1	GAAAGAYANWATACTTTRDSTRAT	ca112a_lchrom_DRF_h_h	851332	851355	-	8.49697	1.07e-05	0.15	ACAAGATATTTTAATTCAGCTAAT
1	GAAAGAYANWATACTTTRDSTRAT	ca112a_lchrom_DRF_h_h	264148	264171	+	8.42424	1.11e-05	0.151	TAAAGATTTTGGACTTAATGTGAG
1	GAAAGAYANWATACTTTRDSTRAT	ca112a_lchrom_DRF_h_h	369211	369234	+	8.39394	1.12e-05	0.151	TAAAAATATAATATTTAGACTGTT
1	GAAAGAYANWATACTTTRDSTRAT	ca112a_lchrom_DRF_h_h	101387	101410	-	8.29697	1.17e-05	0.151	GCAAGTTAAAATATTTTGATTAAA
1	GAAAGAYANWATACTTTRDSTRAT	ca112a_lchrom_DRF_h_h	588303	588326	-	8.17576	1.23e-05	0.151	GAAAAATTGTAGATTTGATCTCAT
1	GAAAGAYANWATACTTTRDSTRAT	ca112a_lchrom_DRF_h_h	328036	328059	+	8.15758	1.23e-05	0.151	AAAAGACATTAAAAATGAACTAAT
1	GAAAGAYANWATACTTTRDSTRAT	ca112a_lchrom_DRF_h_h	534097	534120	-	8.15758	1.23e-05	0.151	TAAAAGCATTATACTTTGATAAAT
1	GAAAGAYANWATACTTTRDSTRAT	ca112a_lchrom_DRF_h_h	569859	569882	-	8.14545	1.24e-05	0.151	GAAAAATCGGATACTTGGCCTAAA
1	GAAAGAYANWATACTTTRDSTRAT	ca112a_lchrom_DRF_h_h	303627	303650	-	8.13939	1.24e-05	0.151	GAATTATTATATAATTTAGTTAAA
1	GAAAGAYANWATACTTTRDSTRAT	ca112a_lchrom_DRF_h_h	536837	536860	+	8.12121	1.25e-05	0.151	GGAAAAATGTATATTTTAAATAAT
1	GAAAGAYANWATACTTTRDSTRAT	ca112a_lchrom_DRF_h_h	687545	687568	-	8.09697	1.26e-05	0.151	AAAAAATTTTTTACTTTATTTAAA
1	GAAAGAYANWATACTTTRDSTRAT	ca112a_lchrom_DRF_h_h	518801	518824	+	8.07879	1.27e-05	0.151	GAATCAGAAGATATTTTAAATAAT
1	GAAAGAYANWATACTTTRDSTRAT	ca112a_lchrom_DRF_h_h	512672	512695	-	8.06667	1.28e-05	0.151	AAAATTTATTAAACTTTATTTTAT
1	GAAAGAYANWATACTTTRDSTRAT	ca112a_lchrom_DRF_h_h	123882	123905	-	8.05455	1.29e-05	0.151	GAAAAACTTGATTCTTTAAATTTT
1	GAAAGAYANWATACTTTRDSTRAT	ca112a_lchrom_DRF_h_h	566243	566266	-	8.05455	1.29e-05	0.151	GAATCAAAAAATATTTTAACTAAA
1	GAAAGAYANWATACTTTRDSTRAT	ca112a_lchrom_DRF_h_h	516773	516796	+	7.99394	1.32e-05	0.151	AAAGGATTTAATACTCAGATTGAT
1	GAAAGAYANWATACTTTRDSTRAT	ca112a_lchrom_DRF_h_h	100860	100883	-	7.95152	1.34e-05	0.151	GAAGAATTAAATACTTGGATTCAT
1	GAAAGAYANWATACTTTRDSTRAT	ca112a_lchrom_DRF_h_h	407515	407538	-	7.91515	1.36e-05	0.151	GAAAGATATTATTGCTAATATTAT
1	GAAAGAYANWATACTTTRDSTRAT	ca112a_lchrom_DRF_h_h	182281	182304	+	7.85455	1.39e-05	0.151	AAAATTTAAAATACTTTTTTTTAT
1	GAAAGAYANWATACTTTRDSTRAT	ca112a_lchrom_DRF_h_h	210059	210082	+	7.84848	1.39e-05	0.151	AAAATATTAAATATTTTAAATAAA
1	GAAAGAYANWATACTTTRDSTRAT	ca112a_lchrom_DRF_h_h	432994	433017	-	7.83636	1.4e-05	0.151	GAAAAAATTCCTACTTTTAGAGAT
1	GAAAGAYANWATACTTTRDSTRAT	ca112a_lchrom_DRF_h_h	847312	847335	+	7.78182	1.42e-05	0.151	GAAGGATTAAATACTACAAGAGAG
1	GAAAGAYANWATACTTTRDSTRAT	ca112a_lchrom_DRF_h_h	313526	313549	-	7.77576	1.43e-05	0.151	AAAACTTACAAAACTTGGGGTAAT
1	GAAAGAYANWATACTTTRDSTRAT	ca112a_lchrom_DRF_h_h	707116	707139	+	7.72727	1.45e-05	0.151	AAAATATTTAATATTTTAAAAAAT
1	GAAAGAYANWATACTTTRDSTRAT	ca112a_lchrom_DRF_h_h	863268	863291	+	7.65455	1.49e-05	0.151	GATAGAAATTATATTGTTTATGAT
1	GAAAGAYANWATACTTTRDSTRAT	ca112a_lchrom_DRF_h_h	705465	705488	-	7.6	1.52e-05	0.151	AAAAAATAAAATACTTTTAGCTTT
1	GAAAGAYANWATACTTTRDSTRAT	ca112a_lchrom_DRF_h_h	47855	47878	+	7.58788	1.53e-05	0.151	CAAGAATAAAAAACTTTATCTAAG
1	GAAAGAYANWATACTTTRDSTRAT	ca112a_lchrom_DRF_h_h	757724	757747	-	7.50909	1.57e-05	0.151	TAAAGAATATCTTCTTTATCTAAA
1	GAAAGAYANWATACTTTRDSTRAT	ca112a_lchrom_DRF_h_h	832859	832882	-	7.50909	1.57e-05	0.151	CAAAAATTTTATCCTTTAAAAAAT
1	GAAAGAYANWATACTTTRDSTRAT	ca112a_lchrom_DRF_h_h	198219	198242	+	7.50303	1.57e-05	0.151	CAAATACAATATACCTAATGTTAA
1	GAAAGAYANWATACTTTRDSTRAT	ca112a_lchrom_DRF_h_h	193431	193454	-	7.43636	1.61e-05	0.151	AAAATTTTGGATGCTTTAGGAGAT
1	GAAAGAYANWATACTTTRDSTRAT	ca112a_lchrom_DRF_h_h	565119	565142	-	7.43636	1.61e-05	0.151	AAAAAATATGAAATTTTAACCAAT
1	GAAAGAYANWATACTTTRDSTRAT	ca112a_lchrom_DRF_h_h	618555	618578	-	7.42424	1.62e-05	0.151	TAAAGATTAAATCCTTCAAATATT
1	GAAAGAYANWATACTTTRDSTRAT	ca112a_lchrom_DRF_h_h	560839	560862	-	7.38182	1.64e-05	0.151	GAAAGATTTAATATTAGAATCAAT
1	GAAAGAYANWATACTTTRDSTRAT	ca112a_lchrom_DRF_h_h	197085	197108	+	7.3697	1.64e-05	0.151	AAAAGACTCAAAACCGGATGTAAT
1	GAAAGAYANWATACTTTRDSTRAT	ca112a_lchrom_DRF_h_h	318808	318831	-	7.36364	1.65e-05	0.151	AAAAGAAAATTTTCTTTTTTTGAT
1	GAAAGAYANWATACTTTRDSTRAT	ca112a_lchrom_DRF_h_h	763324	763347	+	7.32727	1.67e-05	0.151	GAAAGTCATTATAATTTTTACTAT
1	GAAAGAYANWATACTTTRDSTRAT	ca112a_lchrom_DRF_h_h	427187	427210	-	7.29697	1.69e-05	0.151	AAAACTTTTTTTACTTTGGGTATT
1	GAAAGAYANWATACTTTRDSTRAT	ca112a_lchrom_DRF_h_h	875578	875601	+	7.23636	1.72e-05	0.151	GAAAAAATATCAAATTTATCTAAT
1	GAAAGAYANWATACTTTRDSTRAT	ca112a_lchrom_DRF_h_h	466390	466413	-	7.2303	1.72e-05	0.151	AATAGAAAATATGCTTTTTTTAAT
1	GAAAGAYANWATACTTTRDSTRAT	ca112a_lchrom_DRF_h_h	670529	670552	+	7.21212	1.73e-05	0.151	TAAAGCTATTATACTTTCTCCTCT
1	GAAAGAYANWATACTTTRDSTRAT	ca112a_lchrom_DRF_h_h	626404	626427	-	7.2	1.74e-05	0.151	TAAAATTAACATAATTTAGCTGCT
1	GAAAGAYANWATACTTTRDSTRAT	ca112a_lchrom_DRF_h_h	83592	83615	-	7.18788	1.75e-05	0.151	TAAAGATATTATAACTAATGTTGT
1	GAAAGAYANWATACTTTRDSTRAT	ca112a_lchrom_DRF_h_h	191000	191023	-	7.18788	1.75e-05	0.151	GATAGATAAAAAATTTTCTCTTTT
1	GAAAGAYANWATACTTTRDSTRAT	ca112a_lchrom_DRF_h_h	666198	666221	-	7.13333	1.78e-05	0.151	GAAAAAATAAATAATATAAATAAT
1	GAAAGAYANWATACTTTRDSTRAT	ca112a_lchrom_DRF_h_h	155401	155424	-	7.11515	1.79e-05	0.151	AATAGAGAGTATATTGTTGGTGAT
1	GAAAGAYANWATACTTTRDSTRAT	ca112a_lchrom_DRF_h_h	803137	803160	+	7.11515	1.79e-05	0.151	TAAAGAATTTATAGTATGAGTAAA
1	GAAAGAYANWATACTTTRDSTRAT	ca112a_lchrom_DRF_h_h	893463	893486	+	7.08485	1.81e-05	0.151	GAACTCTAAAAAACTTTATGCTAT
1	GAAAGAYANWATACTTTRDSTRAT	ca112a_lchrom_DRF_h_h	364613	364636	+	6.96364	1.88e-05	0.151	GTAAGAATGAAAACTATGACTAAC
1	GAAAGAYANWATACTTTRDSTRAT	ca112a_lchrom_DRF_h_h	615981	616004	+	6.93939	1.89e-05	0.151	GAAAATTTAAATTCTTTATATAAA
1	GAAAGAYANWATACTTTRDSTRAT	ca112a_lchrom_DRF_h_h	633498	633521	+	6.90303	1.92e-05	0.151	AAAAGATATTATTTCTTATTTGAA
1	GAAAGAYANWATACTTTRDSTRAT	ca112a_lchrom_DRF_h_h	166028	166051	+	6.89697	1.92e-05	0.151	GAAACTTTAAATACTCTAAATAAA
1	GAAAGAYANWATACTTTRDSTRAT	ca112a_lchrom_DRF_h_h	222733	222756	+	6.89091	1.92e-05	0.151	AACAGAAACTATAATTAAGGTTAT
1	GAAAGAYANWATACTTTRDSTRAT	ca112a_lchrom_DRF_h_h	804667	804690	-	6.87273	1.93e-05	0.151	AAAAGATGATATATCTTATTTAAC
1	GAAAGAYANWATACTTTRDSTRAT	ca112a_lchrom_DRF_h_h	86510	86533	-	6.86061	1.94e-05	0.151	AAAATACTTTTTTCTTTAGCTAAA
1	GAAAGAYANWATACTTTRDSTRAT	ca112a_lchrom_DRF_h_h	151053	151076	+	6.85455	1.95e-05	0.151	TAAAGATAATAAAATTTTTGATAT
1	GAAAGAYANWATACTTTRDSTRAT	ca112a_lchrom_DRF_h_h	534563	534586	+	6.84848	1.95e-05	0.151	TAAAGATAATGTATTTTATGCTAA
1	GAAAGAYANWATACTTTRDSTRAT	ca112a_lchrom_DRF_h_h	775335	775358	-	6.8303	1.96e-05	0.151	AAAAATTTCAATCCTTTGATTAAT
1	GAAAGAYANWATACTTTRDSTRAT	ca112a_lchrom_DRF_h_h	169989	170012	-	6.79394	1.98e-05	0.151	GAAATCTTTTATACTTTTGTCTAT
1	GAAAGAYANWATACTTTRDSTRAT	ca112a_lchrom_DRF_h_h	824161	824184	+	6.79394	1.98e-05	0.151	GATAGACTTGAAAAATTGTATGAT
1	GAAAGAYANWATACTTTRDSTRAT	ca112a_lchrom_DRF_h_h	496440	496463	+	6.73333	2.02e-05	0.151	GGTAGATATTAAACAGTAAATGAT
1	GAAAGAYANWATACTTTRDSTRAT	ca112a_lchrom_DRF_h_h	582414	582437	+	6.72727	2.03e-05	0.151	GAAAAAAATTATACTGTTTTTGAG
1	GAAAGAYANWATACTTTRDSTRAT	ca112a_lchrom_DRF_h_h	879287	879310	+	6.71515	2.03e-05	0.151	GAACAAGTAAATATTTTAGTTAAT
1	GAAAGAYANWATACTTTRDSTRAT	ca112a_lchrom_DRF_h_h	490765	490788	+	6.69697	2.04e-05	0.151	GAAATAGATTCTTCTTTTACAGAT
1	GAAAGAYANWATACTTTRDSTRAT	ca112a_lchrom_DRF_h_h	81957	81980	+	6.62424	2.09e-05	0.151	GAAAAAGATTATATTATAGATTAT
1	GAAAGAYANWATACTTTRDSTRAT	ca112a_lchrom_DRF_h_h	226002	226025	+	6.55758	2.14e-05	0.151	GAAAGATAATGTATTCTATCTTTG
1	GAAAGAYANWATACTTTRDSTRAT	ca112a_lchrom_DRF_h_h	605964	605987	-	6.52727	2.16e-05	0.151	GAAAGACAATATATTATTTCATAC
1	GAAAGAYANWATACTTTRDSTRAT	ca112a_lchrom_DRF_h_h	405567	405590	-	6.51515	2.17e-05	0.151	AGAACATTGAAAGCTTTGGCTGAT
1	GAAAGAYANWATACTTTRDSTRAT	ca112a_lchrom_DRF_h_h	667930	667953	-	6.50909	2.17e-05	0.151	TAAAGACTACGAACTTAAAGTGTT
1	GAAAGAYANWATACTTTRDSTRAT	ca112a_lchrom_DRF_h_h	861709	861732	-	6.49697	2.18e-05	0.151	GAAAAATTTAAAATTTTAATTAAA
1	GAAAGAYANWATACTTTRDSTRAT	ca112a_lchrom_DRF_h_h	661460	661483	-	6.49091	2.19e-05	0.151	TCAAGATAATCTCCTTTGATTTAT
1	GAAAGAYANWATACTTTRDSTRAT	ca112a_lchrom_DRF_h_h	205843	205866	+	6.48485	2.19e-05	0.151	GAAAAACTGAAAATATTAAGTGAA
1	GAAAGAYANWATACTTTRDSTRAT	ca112a_lchrom_DRF_h_h	55928	55951	-	6.45455	2.21e-05	0.151	AAAAGATATTATGCGAAAGGTTAT
1	GAAAGAYANWATACTTTRDSTRAT	ca112a_lchrom_DRF_h_h	642359	642382	+	6.44848	2.22e-05	0.151	GAAATAAAAGATATTTTATGCTCT
1	GAAAGAYANWATACTTTRDSTRAT	ca112a_lchrom_DRF_h_h	857615	857638	+	6.44848	2.22e-05	0.151	GATAGTCAATATAATTTTTCTCTT
1	GAAAGAYANWATACTTTRDSTRAT	ca112a_lchrom_DRF_h_h	756267	756290	-	6.43636	2.23e-05	0.151	AAAAGAAACTATAAGTAAGCTTAT
1	GAAAGAYANWATACTTTRDSTRAT	ca112a_lchrom_DRF_h_h	802086	802109	-	6.43636	2.23e-05	0.151	TAAAGAAATAATACTTATTGTGTC
1	GAAAGAYANWATACTTTRDSTRAT	ca112a_lchrom_DRF_h_h	294701	294724	-	6.42424	2.23e-05	0.151	GACAGGCGCAATACCTCAAGTTAT
1	GAAAGAYANWATACTTTRDSTRAT	ca112a_lchrom_DRF_h_h	909659	909682	+	6.40606	2.25e-05	0.151	GTTTTATAATGTAATTTGTGTGAT
1	GAAAGAYANWATACTTTRDSTRAT	ca112a_lchrom_DRF_h_h	363720	363743	+	6.38182	2.27e-05	0.151	GAAAATAAATATCCATTATGCGAT
1	GAAAGAYANWATACTTTRDSTRAT	ca112a_lchrom_DRF_h_h	335957	335980	+	6.37576	2.27e-05	0.151	AAAAAATACTAAACATTAACTTAG
1	GAAAGAYANWATACTTTRDSTRAT	ca112a_lchrom_DRF_h_h	300414	300437	-	6.33939	2.3e-05	0.151	TAAAGATAATGTTCTTTTAGAGTT
1	GAAAGAYANWATACTTTRDSTRAT	ca112a_lchrom_DRF_h_h	365340	365363	-	6.33333	2.3e-05	0.151	GAAATACATTTTCCATTTAATGAT
1	GAAAGAYANWATACTTTRDSTRAT	ca112a_lchrom_DRF_h_h	540683	540706	-	6.32727	2.31e-05	0.151	TCAAGATTTAATTCTATAGTTAAT
1	GAAAGAYANWATACTTTRDSTRAT	ca112a_lchrom_DRF_h_h	404794	404817	-	6.32121	2.31e-05	0.151	GAAAGATACTATATAGAAAACGAT
1	GAAAGAYANWATACTTTRDSTRAT	ca112a_lchrom_DRF_h_h	593502	593525	-	6.30909	2.32e-05	0.151	AAAGCAAATTATACTTTAAAGGAT
1	GAAAGAYANWATACTTTRDSTRAT	ca112a_lchrom_DRF_h_h	456314	456337	-	6.30303	2.33e-05	0.151	AATAGATATTATTTTTTTTTTAAT
1	GAAAGAYANWATACTTTRDSTRAT	ca112a_lchrom_DRF_h_h	485340	485363	-	6.29091	2.33e-05	0.151	ACAACATTAAAAACTTTATCAAAT
1	GAAAGAYANWATACTTTRDSTRAT	ca112a_lchrom_DRF_h_h	616904	616927	+	6.27879	2.34e-05	0.151	AAAAATCTCTTTAATTTGAGTAAT
1	GAAAGAYANWATACTTTRDSTRAT	ca112a_lchrom_DRF_h_h	390692	390715	-	6.27273	2.35e-05	0.151	GCAAGAGAATTTACTATAAGACAT
1	GAAAGAYANWATACTTTRDSTRAT	ca112a_lchrom_DRF_h_h	46216	46239	-	6.22424	2.39e-05	0.151	GAAAGACATTCTATTTTTGTATAT
1	GAAAGAYANWATACTTTRDSTRAT	ca112a_lchrom_DRF_h_h	421724	421747	+	6.2	2.41e-05	0.151	AAAAAATGCAATACTTTAAATCTT
1	GAAAGAYANWATACTTTRDSTRAT	ca112a_lchrom_DRF_h_h	106869	106892	-	6.17576	2.43e-05	0.151	GAAGAGTTTTTTATTTTGGGTAAT
1	GAAAGAYANWATACTTTRDSTRAT	ca112a_lchrom_DRF_h_h	564867	564890	-	6.15758	2.44e-05	0.151	GAAAAATATTATGCTATTAATGAA
1	GAAAGAYANWATACTTTRDSTRAT	ca112a_lchrom_DRF_h_h	273586	273609	+	6.15152	2.45e-05	0.151	ATAATATAATATAAATAATGTGAT
1	GAAAGAYANWATACTTTRDSTRAT	ca112a_lchrom_DRF_h_h	396348	396371	+	6.13939	2.46e-05	0.151	AAAAAATAATAAACTTTTTTTAAC
1	GAAAGAYANWATACTTTRDSTRAT	ca112a_lchrom_DRF_h_h	240198	240221	-	6.13333	2.46e-05	0.151	AATAAATATTTTAATTTATCTGTT
1	GAAAGAYANWATACTTTRDSTRAT	ca112a_lchrom_DRF_h_h	173895	173918	-	6.11515	2.48e-05	0.151	GTTGTATATTATTCTTTGGGTGAG
1	GAAAGAYANWATACTTTRDSTRAT	ca112a_lchrom_DRF_h_h	546520	546543	-	6.09697	2.49e-05	0.151	AAAAGACAAAATATTTTCTTTTGT
1	GAAAGAYANWATACTTTRDSTRAT	ca112a_lchrom_DRF_h_h	598993	599016	-	6.07879	2.51e-05	0.151	AAATTATAAAATACCTGATCTGGT
1	GAAAGAYANWATACTTTRDSTRAT	ca112a_lchrom_DRF_h_h	498269	498292	+	6.0303	2.55e-05	0.151	AAGAGAAAGTATAGGTTGATTGAT
1	GAAAGAYANWATACTTTRDSTRAT	ca112a_lchrom_DRF_h_h	183830	183853	+	6	2.58e-05	0.151	GAAAGAGGCAAGTCTTTTTGTGAA
1	GAAAGAYANWATACTTTRDSTRAT	ca112a_lchrom_DRF_h_h	275731	275754	+	6	2.58e-05	0.151	AAAAGAAATTAAAGTTTCACTGGT
1	GAAAGAYANWATACTTTRDSTRAT	ca112a_lchrom_DRF_h_h	484104	484127	+	6	2.58e-05	0.151	GAAAAATTAGAAACTGTAAAAAAT
1	GAAAGAYANWATACTTTRDSTRAT	ca112a_lchrom_DRF_h_h	505298	505321	+	6	2.58e-05	0.151	AAAAAAATTAAAATTTTGTCTAAT
1	GAAAGAYANWATACTTTRDSTRAT	ca112a_lchrom_DRF_h_h	221693	221716	+	5.98788	2.59e-05	0.151	GAAATACAAATTGCTTTTATTGTT
1	GAAAGAYANWATACTTTRDSTRAT	ca112a_lchrom_DRF_h_h	544580	544603	-	5.98788	2.59e-05	0.151	TATAAATATAATACCTTAGCCCAT
1	GAAAGAYANWATACTTTRDSTRAT	ca112a_lchrom_DRF_h_h	633493	633516	+	5.98788	2.59e-05	0.151	GAAATAAAAGATATTATTTCTTAT
1	GAAAGAYANWATACTTTRDSTRAT	ca112a_lchrom_DRF_h_h	384299	384322	+	5.9697	2.61e-05	0.151	GAGAGAAAAAATTTTTTCAGTGAC
1	GAAAGAYANWATACTTTRDSTRAT	ca112a_lchrom_DRF_h_h	293304	293327	-	5.96364	2.61e-05	0.151	GTAAGATTGAAAAATTAATCTAAG
1	GAAAGAYANWATACTTTRDSTRAT	ca112a_lchrom_DRF_h_h	827943	827966	+	5.92727	2.65e-05	0.151	GGAAGACTTGAAAGTTTTGGAGAT
1	GAAAGAYANWATACTTTRDSTRAT	ca112a_lchrom_DRF_h_h	672688	672711	-	5.90909	2.67e-05	0.151	TAAATATAATAAACTTTGAAAGCT
1	GAAAGAYANWATACTTTRDSTRAT	ca112a_lchrom_DRF_h_h	132627	132650	-	5.89697	2.68e-05	0.151	CAAATAGAATATGCTTTAAGCAAA
1	GAAAGAYANWATACTTTRDSTRAT	ca112a_lchrom_DRF_h_h	438218	438241	+	5.89697	2.68e-05	0.151	TATATATTTTATTTTTTATGTTAT
1	GAAAGAYANWATACTTTRDSTRAT	ca112a_lchrom_DRF_h_h	569833	569856	-	5.89091	2.68e-05	0.151	GATAGAAATTAATCTATTTCTAAT
1	GAAAGAYANWATACTTTRDSTRAT	ca112a_lchrom_DRF_h_h	21233	21256	-	5.84242	2.73e-05	0.151	GTAGGTGTTGATACTTTAGCTATT
1	GAAAGAYANWATACTTTRDSTRAT	ca112a_lchrom_DRF_h_h	448557	448580	+	5.8303	2.74e-05	0.151	AAAAGATAGTATACTTACGTTATA
1	GAAAGAYANWATACTTTRDSTRAT	ca112a_lchrom_DRF_h_h	721562	721585	+	5.81212	2.76e-05	0.151	GAAACAGATAACATTTTTGGTTAT
1	GAAAGAYANWATACTTTRDSTRAT	ca112a_lchrom_DRF_h_h	740729	740752	+	5.8	2.77e-05	0.151	GAGAGATTAGAATTTTTGGGAGAT
1	GAAAGAYANWATACTTTRDSTRAT	ca112a_lchrom_DRF_h_h	630635	630658	-	5.77576	2.8e-05	0.151	CATAGATACTATTCATGTTGTAAT
1	GAAAGAYANWATACTTTRDSTRAT	ca112a_lchrom_DRF_h_h	355137	355160	-	5.74545	2.83e-05	0.151	GATAAAAACAATACTTTTATTAGT
1	GAAAGAYANWATACTTTRDSTRAT	ca112a_lchrom_DRF_h_h	871174	871197	-	5.70303	2.88e-05	0.151	GAAATATATGATACTATTCCCATT
1	GAAAGAYANWATACTTTRDSTRAT	ca112a_lchrom_DRF_h_h	427478	427501	+	5.67879	2.9e-05	0.151	CAAAAATTTAAAGCTTTGGATAAT
1	GAAAGAYANWATACTTTRDSTRAT	ca112a_lchrom_DRF_h_h	586602	586625	-	5.67879	2.9e-05	0.151	AAATGATTCTATCCTTTAAATTAG
1	GAAAGAYANWATACTTTRDSTRAT	ca112a_lchrom_DRF_h_h	889124	889147	+	5.67879	2.9e-05	0.151	GAAAGACCTTATTGTCTTTTTGAT
1	GAAAGAYANWATACTTTRDSTRAT	ca112a_lchrom_DRF_h_h	894337	894360	+	5.66061	2.92e-05	0.151	AAAACAGAATTTCTTTTAAGTGAT
1	GAAAGAYANWATACTTTRDSTRAT	ca112a_lchrom_DRF_h_h	408497	408520	-	5.64242	2.94e-05	0.151	TACAGATATTATACTTGATGAGTA
1	GAAAGAYANWATACTTTRDSTRAT	ca112a_lchrom_DRF_h_h	537824	537847	+	5.64242	2.94e-05	0.151	GCAAGATGGAATACTCGGTGGTAT
1	GAAAGAYANWATACTTTRDSTRAT	ca112a_lchrom_DRF_h_h	8286	8309	-	5.6303	2.96e-05	0.151	GAAAGAGAAAATATTATAGCTTTA
1	GAAAGAYANWATACTTTRDSTRAT	ca112a_lchrom_DRF_h_h	832672	832695	+	5.61818	2.97e-05	0.151	AAAGGTTATTATTCTTTGAAAGAT
1	GAAAGAYANWATACTTTRDSTRAT	ca112a_lchrom_DRF_h_h	326924	326947	-	5.61212	2.98e-05	0.151	GAAAGATTTTAAATTTAATTCTAT
1	GAAAGAYANWATACTTTRDSTRAT	ca112a_lchrom_DRF_h_h	767543	767566	-	5.61212	2.98e-05	0.151	GAAAATTTTCATACTCTGAAAAAT
1	GAAAGAYANWATACTTTRDSTRAT	ca112a_lchrom_DRF_h_h	108201	108224	+	5.6	2.99e-05	0.151	GAATTATACAATACAATAGATCAT
1	GAAAGAYANWATACTTTRDSTRAT	ca112a_lchrom_DRF_h_h	736376	736399	+	5.59394	3e-05	0.151	AAAAGAAAGAATAAATCCAGTGAT
1	GAAAGAYANWATACTTTRDSTRAT	ca112a_lchrom_DRF_h_h	760490	760513	+	5.57576	3.02e-05	0.151	GATTTATTTTTTACTTTAAAAGAT
1	GAAAGAYANWATACTTTRDSTRAT	ca112a_lchrom_DRF_h_h	64619	64642	+	5.56364	3.03e-05	0.151	AAAAGATGCAAAACATTAAATGAA
1	GAAAGAYANWATACTTTRDSTRAT	ca112a_lchrom_DRF_h_h	313892	313915	+	5.52121	3.09e-05	0.151	AAAAGACACTACTCTTTCAATATT
1	GAAAGAYANWATACTTTRDSTRAT	ca112a_lchrom_DRF_h_h	268914	268937	-	5.51515	3.09e-05	0.151	GAAAAAAAGAATATTATTAATGAT
1	GAAAGAYANWATACTTTRDSTRAT	ca112a_lchrom_DRF_h_h	44722	44745	+	5.50303	3.11e-05	0.151	AAAGGAAAACATTTTTTATGTTAT
1	GAAAGAYANWATACTTTRDSTRAT	ca112a_lchrom_DRF_h_h	173931	173954	-	5.50303	3.11e-05	0.151	GAAAAATATTCTGCTTGGGGATAT
1	GAAAGAYANWATACTTTRDSTRAT	ca112a_lchrom_DRF_h_h	799800	799823	-	5.50303	3.11e-05	0.151	AAAACATAACAAACTTTATTTTAA
1	GAAAGAYANWATACTTTRDSTRAT	ca112a_lchrom_DRF_h_h	784801	784824	+	5.49091	3.12e-05	0.151	GATCGATATATGACTTTTTCTGAG
1	GAAAGAYANWATACTTTRDSTRAT	ca112a_lchrom_DRF_h_h	813984	814007	-	5.47273	3.14e-05	0.151	AAAGGAAATTATACATTAATAAAT
1	GAAAGAYANWATACTTTRDSTRAT	ca112a_lchrom_DRF_h_h	737723	737746	+	5.46061	3.16e-05	0.151	AAAAGATGTGATGATTTGCCTTAT
1	GAAAGAYANWATACTTTRDSTRAT	ca112a_lchrom_DRF_h_h	847260	847283	-	5.46061	3.16e-05	0.151	GAAAGAGAATCGTCCTTAACAAAT
1	GAAAGAYANWATACTTTRDSTRAT	ca112a_lchrom_DRF_h_h	49991	50014	+	5.45455	3.17e-05	0.151	AAAACATAATAAACTTTCAATAAA
1	GAAAGAYANWATACTTTRDSTRAT	ca112a_lchrom_DRF_h_h	891959	891982	+	5.44242	3.18e-05	0.151	AATAGCAAAAATAGTTTAACTGGT
1	GAAAGAYANWATACTTTRDSTRAT	ca112a_lchrom_DRF_h_h	41351	41374	-	5.41818	3.21e-05	0.151	GAAAGAATGTGTGCTTAAGATTAT
1	GAAAGAYANWATACTTTRDSTRAT	ca112a_lchrom_DRF_h_h	131846	131869	+	5.41818	3.21e-05	0.151	GAAATAAACAAAAATTTAAACAAT
1	GAAAGAYANWATACTTTRDSTRAT	ca112a_lchrom_DRF_h_h	277298	277321	+	5.41212	3.22e-05	0.151	AAAATTCATTATCCTTTATCTCAA
1	GAAAGAYANWATACTTTRDSTRAT	ca112a_lchrom_DRF_h_h	657633	657656	-	5.40606	3.23e-05	0.151	GCAAAATTAAAAAATTTGGCTATT
1	GAAAGAYANWATACTTTRDSTRAT	ca112a_lchrom_DRF_h_h	830412	830435	+	5.40606	3.23e-05	0.151	GCTAGTTTATATAATTTTTTTGAT
1	GAAAGAYANWATACTTTRDSTRAT	ca112a_lchrom_DRF_h_h	688066	688089	+	5.4	3.24e-05	0.151	CAAATATTTTATATTTGATATTAT
1	GAAAGAYANWATACTTTRDSTRAT	ca112a_lchrom_DRF_h_h	232426	232449	+	5.3697	3.28e-05	0.151	AAAAGATCCATTTCTTTACCTATT
1	GAAAGAYANWATACTTTRDSTRAT	ca112a_lchrom_DRF_h_h	714752	714775	+	5.3697	3.28e-05	0.151	TATAGATAATTTATTTTGTTTATT
1	GAAAGAYANWATACTTTRDSTRAT	ca112a_lchrom_DRF_h_h	818023	818046	-	5.36364	3.28e-05	0.151	TAAAAAGAATATACTTCATTTATT
1	GAAAGAYANWATACTTTRDSTRAT	ca112a_lchrom_DRF_h_h	369053	369076	-	5.35758	3.29e-05	0.151	TAAAGATTTTAAATTTTTTATTAT
1	GAAAGAYANWATACTTTRDSTRAT	ca112a_lchrom_DRF_h_h	11960	11983	+	5.32727	3.33e-05	0.151	AAAATATATTATTTTTGAAATAAT
1	GAAAGAYANWATACTTTRDSTRAT	ca112a_lchrom_DRF_h_h	28244	28267	-	5.32727	3.33e-05	0.151	GAATGATATTGTTCTTTATGAGGA
1	GAAAGAYANWATACTTTRDSTRAT	ca112a_lchrom_DRF_h_h	742508	742531	+	5.32727	3.33e-05	0.151	AAATTATATTATAGTGTAAATAAT
1	GAAAGAYANWATACTTTRDSTRAT	ca112a_lchrom_DRF_h_h	752092	752115	+	5.32121	3.34e-05	0.151	GGAACATGTAATACATTGGTTTAT
1	GAAAGAYANWATACTTTRDSTRAT	ca112a_lchrom_DRF_h_h	686984	687007	+	5.31515	3.35e-05	0.151	GAAGGCCATTTTATTTTAATCGAT
1	GAAAGAYANWATACTTTRDSTRAT	ca112a_lchrom_DRF_h_h	327703	327726	+	5.30909	3.36e-05	0.151	TAAATTTATTACACTTTGAACAAT
1	GAAAGAYANWATACTTTRDSTRAT	ca112a_lchrom_DRF_h_h	386432	386455	+	5.27273	3.41e-05	0.151	GAAACAAAAAATTTTTTACCTGCT
1	GAAAGAYANWATACTTTRDSTRAT	ca112a_lchrom_DRF_h_h	466411	466434	-	5.27273	3.41e-05	0.151	AAAAGAAAATATTTTTAAATTAAT
1	GAAAGAYANWATACTTTRDSTRAT	ca112a_lchrom_DRF_h_h	32414	32437	-	5.25455	3.43e-05	0.151	AAAAGAGCAAATATTTTCAATAAT
1	GAAAGAYANWATACTTTRDSTRAT	ca112a_lchrom_DRF_h_h	327736	327759	+	5.25455	3.43e-05	0.151	GAAGTATAATTTAATTTAAGAATT
1	GAAAGAYANWATACTTTRDSTRAT	ca112a_lchrom_DRF_h_h	810083	810106	-	5.25455	3.43e-05	0.151	AATAGAGAAAATAATTAAATTAAT
1	GAAAGAYANWATACTTTRDSTRAT	ca112a_lchrom_DRF_h_h	909975	909998	-	5.25455	3.43e-05	0.151	TAAAAACCGTAAACTTTAACTTAA
1	GAAAGAYANWATACTTTRDSTRAT	ca112a_lchrom_DRF_h_h	561004	561027	+	5.24242	3.45e-05	0.151	GATTCCTAATTTACTTTGAGTAAC
1	GAAAGAYANWATACTTTRDSTRAT	ca112a_lchrom_DRF_h_h	586916	586939	+	5.24242	3.45e-05	0.151	AAAAGATTTTTGAATTTATTTTAT
1	GAAAGAYANWATACTTTRDSTRAT	ca112a_lchrom_DRF_h_h	110931	110954	+	5.23636	3.46e-05	0.151	GAAAAGCAATTTGCTCTATCTTAT
1	GAAAGAYANWATACTTTRDSTRAT	ca112a_lchrom_DRF_h_h	194383	194406	+	5.2303	3.47e-05	0.151	GGAAGGCTTCAAACTTCAGCTGCT
1	GAAAGAYANWATACTTTRDSTRAT	ca112a_lchrom_DRF_h_h	609763	609786	-	5.2303	3.47e-05	0.151	GAATAATATGATACTATCTCTTTT
1	GAAAGAYANWATACTTTRDSTRAT	ca112a_lchrom_DRF_h_h	85082	85105	-	5.21818	3.49e-05	0.151	GAAAGAAAAGATACCTTAGAAGCA
1	GAAAGAYANWATACTTTRDSTRAT	ca112a_lchrom_DRF_h_h	354534	354557	+	5.21818	3.49e-05	0.151	AAAAAATTATCTACCTTATTTGAA
1	GAAAGAYANWATACTTTRDSTRAT	ca112a_lchrom_DRF_h_h	659786	659809	+	5.21212	3.49e-05	0.151	AAAAAATAACAAACTTTTCCAGAT
1	GAAAGAYANWATACTTTRDSTRAT	ca112a_lchrom_DRF_h_h	146635	146658	-	5.20606	3.5e-05	0.151	AAAATAAAAGATATTTTAAAAGAT
1	GAAAGAYANWATACTTTRDSTRAT	ca112a_lchrom_DRF_h_h	181284	181307	+	5.20606	3.5e-05	0.151	GAAAGCTTGCCTATTGTATCTAAA
1	GAAAGAYANWATACTTTRDSTRAT	ca112a_lchrom_DRF_h_h	278295	278318	+	5.20606	3.5e-05	0.151	GAAAGAAACAATAGAAGGGGTTAT
1	GAAAGAYANWATACTTTRDSTRAT	ca112a_lchrom_DRF_h_h	619968	619991	-	5.20606	3.5e-05	0.151	GCTAGAATCTATACTCTCAGTATT
1	GAAAGAYANWATACTTTRDSTRAT	ca112a_lchrom_DRF_h_h	206994	207017	+	5.2	3.51e-05	0.151	GAAATATATCATTATTTTGATGTT
1	GAAAGAYANWATACTTTRDSTRAT	ca112a_lchrom_DRF_h_h	480158	480181	-	5.2	3.51e-05	0.151	AATAAAAATAATACATTAAATAAT
1	GAAAGAYANWATACTTTRDSTRAT	ca112a_lchrom_DRF_h_h	173655	173678	-	5.18788	3.53e-05	0.151	GATAGTTTGAATTCCTTAAGTGTA
1	GAAAGAYANWATACTTTRDSTRAT	ca112a_lchrom_DRF_h_h	349788	349811	-	5.18788	3.53e-05	0.151	GAAAGGTATGATTCTAAATATTAT
1	GAAAGAYANWATACTTTRDSTRAT	ca112a_lchrom_DRF_h_h	805554	805577	-	5.18788	3.53e-05	0.151	GAAGGATATTTTGTTTTCACTGCT
1	GAAAGAYANWATACTTTRDSTRAT	ca112a_lchrom_DRF_h_h	895015	895038	+	5.18182	3.54e-05	0.151	CAAATAAAAAATTATTTGTTTGAT
1	GAAAGAYANWATACTTTRDSTRAT	ca112a_lchrom_DRF_h_h	326148	326171	+	5.16364	3.56e-05	0.151	AAAATAAAACATCCTTTTATTAAT
1	GAAAGAYANWATACTTTRDSTRAT	ca112a_lchrom_DRF_h_h	907644	907667	-	5.13939	3.6e-05	0.151	GTAATAAAGTCTTCTTTGGTTAAT
1	GAAAGAYANWATACTTTRDSTRAT	ca112a_lchrom_DRF_h_h	283295	283318	-	5.12727	3.62e-05	0.151	AAGAGAGAATTTAGTTTGTCAGAT
1	GAAAGAYANWATACTTTRDSTRAT	ca112a_lchrom_DRF_h_h	639161	639184	-	5.12727	3.62e-05	0.151	TATAAAGAGTATATTTTGAGTATT
1	GAAAGAYANWATACTTTRDSTRAT	ca112a_lchrom_DRF_h_h	801970	801993	+	5.12727	3.62e-05	0.151	AATAAATAAAATTATTTAAGTGCT
1	GAAAGAYANWATACTTTRDSTRAT	ca112a_lchrom_DRF_h_h	862937	862960	+	5.12727	3.62e-05	0.151	GATAGATAAAATAATTTCAAAACT
1	GAAAGAYANWATACTTTRDSTRAT	ca112a_lchrom_DRF_h_h	77546	77569	-	5.10909	3.65e-05	0.151	GATACATAATATTCTGAGTTTAAT
1	GAAAGAYANWATACTTTRDSTRAT	ca112a_lchrom_DRF_h_h	390339	390362	+	5.10909	3.65e-05	0.151	GTAAAATAATAAAGTTTTTCAGAT
1	GAAAGAYANWATACTTTRDSTRAT	ca112a_lchrom_DRF_h_h	40434	40457	+	5.10303	3.66e-05	0.151	AAAAAATGGTTTACTTTAAAAAAT
1	GAAAGAYANWATACTTTRDSTRAT	ca112a_lchrom_DRF_h_h	187873	187896	-	5.10303	3.66e-05	0.151	AAAAGATAGATTATTTTCTTTAAC
1	GAAAGAYANWATACTTTRDSTRAT	ca112a_lchrom_DRF_h_h	360565	360588	-	5.10303	3.66e-05	0.151	AACTTACATAATAATTTATCTTAT
1	GAAAGAYANWATACTTTRDSTRAT	ca112a_lchrom_DRF_h_h	906334	906357	+	5.10303	3.66e-05	0.151	TATAAATATAATTGTTTAAGCGAT
1	GAAAGAYANWATACTTTRDSTRAT	ca112a_lchrom_DRF_h_h	720259	720282	+	5.09697	3.67e-05	0.151	GAAAGTTAGTGTTATTGAAGAGAT
1	GAAAGAYANWATACTTTRDSTRAT	ca112a_lchrom_DRF_h_h	660077	660100	-	5.09091	3.67e-05	0.151	GATATATGGAATGCTTAGTCCAAT
1	GAAAGAYANWATACTTTRDSTRAT	ca112a_lchrom_DRF_h_h	200325	200348	-	5.06061	3.72e-05	0.151	GCAAGATTTTATATTTTATGATTA
1	GAAAGAYANWATACTTTRDSTRAT	ca112a_lchrom_DRF_h_h	352039	352062	-	5.06061	3.72e-05	0.151	AAAATAATTAGTACTTTAAACGAT
1	GAAAGAYANWATACTTTRDSTRAT	ca112a_lchrom_DRF_h_h	366437	366460	+	5.06061	3.72e-05	0.151	GAAAATCTTAAAATTTTGGCAGAT
1	GAAAGAYANWATACTTTRDSTRAT	ca112a_lchrom_DRF_h_h	621302	621325	+	5.06061	3.72e-05	0.151	GCGATATTTTATACTTAAAGTCTT
1	GAAAGAYANWATACTTTRDSTRAT	ca112a_lchrom_DRF_h_h	199007	199030	-	5.05455	3.73e-05	0.151	TAATAATAAAATGCTTTTTATGAT
1	GAAAGAYANWATACTTTRDSTRAT	ca112a_lchrom_DRF_h_h	515717	515740	-	5.04242	3.75e-05	0.151	AAAATTCAAAAAACATTAGCTTAT
1	GAAAGAYANWATACTTTRDSTRAT	ca112a_lchrom_DRF_h_h	2704	2727	-	5.01212	3.8e-05	0.151	AAAAGATATGAATCTTTTTGTGGC
1	GAAAGAYANWATACTTTRDSTRAT	ca112a_lchrom_DRF_h_h	673667	673690	+	5.01212	3.8e-05	0.151	AAAAAATTAAATAGTTTGCTTTAT
1	GAAAGAYANWATACTTTRDSTRAT	ca112a_lchrom_DRF_h_h	779335	779358	+	5.01212	3.8e-05	0.151	GAGAGATATAAGTCTTTAGTTGGC
1	GAAAGAYANWATACTTTRDSTRAT	ca112a_lchrom_DRF_h_h	166485	166508	+	5.00606	3.81e-05	0.151	AAAAGATTGAATTTCTTTTGCGAT
1	GAAAGAYANWATACTTTRDSTRAT	ca112a_lchrom_DRF_h_h	304601	304624	-	5	3.82e-05	0.151	GAGATGTATAGTACTGTAAGAGAT
1	GAAAGAYANWATACTTTRDSTRAT	ca112a_lchrom_DRF_h_h	859978	860001	-	4.97576	3.86e-05	0.152	CAAATATAATGTATATTATATAAT
1	GAAAGAYANWATACTTTRDSTRAT	ca112a_lchrom_DRF_h_h	404122	404145	-	4.95152	3.9e-05	0.152	GAAAAAGAGGATGCTTTCTTTGCT
1	GAAAGAYANWATACTTTRDSTRAT	ca112a_lchrom_DRF_h_h	96191	96214	-	4.94545	3.91e-05	0.152	AAAAGAAAGAATAATTTTAAAAAT
1	GAAAGAYANWATACTTTRDSTRAT	ca112a_lchrom_DRF_h_h	356828	356851	-	4.94545	3.91e-05	0.152	TATAAATTTTATGCTTTTTGTCAT
1	GAAAGAYANWATACTTTRDSTRAT	ca112a_lchrom_DRF_h_h	217178	217201	+	4.93939	3.92e-05	0.152	GAAAAAGACAAAAATTTAATTGAG
1	GAAAGAYANWATACTTTRDSTRAT	ca112a_lchrom_DRF_h_h	13233	13256	+	4.93333	3.93e-05	0.152	GAAAAACTGAAATATTTATCAAAT
1	GAAAGAYANWATACTTTRDSTRAT	ca112a_lchrom_DRF_h_h	273581	273604	+	4.90303	3.98e-05	0.152	TAACTATAATATAATATAAATAAT
1	GAAAGAYANWATACTTTRDSTRAT	ca112a_lchrom_DRF_h_h	453538	453561	-	4.89091	4e-05	0.152	GAAATACCTTATACGGTAAATAAA
1	GAAAGAYANWATACTTTRDSTRAT	ca112a_lchrom_DRF_h_h	543046	543069	-	4.89091	4e-05	0.152	CAAAAATTAAATCCTTTGGCAACT
1	GAAAGAYANWATACTTTRDSTRAT	ca112a_lchrom_DRF_h_h	727549	727572	+	4.89091	4e-05	0.152	GAAAGAATGAATATTTATTCTTTT
1	GAAAGAYANWATACTTTRDSTRAT	ca112a_lchrom_DRF_h_h	320164	320187	-	4.87879	4.02e-05	0.152	TAAAAATAGTTTATTTTGCATAAT
1	GAAAGAYANWATACTTTRDSTRAT	ca112a_lchrom_DRF_h_h	526922	526945	+	4.87879	4.02e-05	0.152	AAAAGATAATGTTGTTTATGAATT
1	GAAAGAYANWATACTTTRDSTRAT	ca112a_lchrom_DRF_h_h	873960	873983	-	4.86667	4.04e-05	0.152	AAAAGATAAAATAACAAAAATAAT
1	GAAAGAYANWATACTTTRDSTRAT	ca112a_lchrom_DRF_h_h	665299	665322	+	4.86061	4.05e-05	0.152	AAAAGATATTTTTGTTTTTGAAAT
1	GAAAGAYANWATACTTTRDSTRAT	ca112a_lchrom_DRF_h_h	146266	146289	+	4.84848	4.07e-05	0.152	TAAAAAAATTATACTTTTAGAAAA
1	GAAAGAYANWATACTTTRDSTRAT	ca112a_lchrom_DRF_h_h	9673	9696	+	4.84242	4.08e-05	0.152	GCAAAATACAATATATTACCTGAG
1	GAAAGAYANWATACTTTRDSTRAT	ca112a_lchrom_DRF_h_h	24074	24097	+	4.8	4.16e-05	0.152	TAAAGAAATTTTATTTTCAGGAAT
1	GAAAGAYANWATACTTTRDSTRAT	ca112a_lchrom_DRF_h_h	203353	203376	-	4.79394	4.17e-05	0.152	TAAAGAGAGCATATTTTTTATGCT
1	GAAAGAYANWATACTTTRDSTRAT	ca112a_lchrom_DRF_h_h	329137	329160	-	4.78788	4.18e-05	0.152	GAAATAAATATTAAGTTTAGTAAT
1	GAAAGAYANWATACTTTRDSTRAT	ca112a_lchrom_DRF_h_h	687684	687707	+	4.78788	4.18e-05	0.152	AAAAAATTAAATAATTTTTATTAT
1	GAAAGAYANWATACTTTRDSTRAT	ca112a_lchrom_DRF_h_h	77459	77482	-	4.77576	4.2e-05	0.152	ATTAAATAAGATATTTTAAGTGTT
1	GAAAGAYANWATACTTTRDSTRAT	ca112a_lchrom_DRF_h_h	743436	743459	+	4.77576	4.2e-05	0.152	GACATTTTGTATACATTAAAAGAT
1	GAAAGAYANWATACTTTRDSTRAT	ca112a_lchrom_DRF_h_h	787506	787529	-	4.77576	4.2e-05	0.152	TAAATTTTCAATAGTTTCTGTTAT
1	GAAAGAYANWATACTTTRDSTRAT	ca112a_lchrom_DRF_h_h	15530	15553	+	4.73939	4.27e-05	0.152	GAATGTTAATTGACTTCAAATAAT
1	GAAAGAYANWATACTTTRDSTRAT	ca112a_lchrom_DRF_h_h	325965	325988	+	4.73333	4.28e-05	0.152	GAATCATACATTTCTTTATAAGAT
1	GAAAGAYANWATACTTTRDSTRAT	ca112a_lchrom_DRF_h_h	452605	452628	-	4.73333	4.28e-05	0.152	GAAATAAAAGATTCTTCAAGAGCT
1	GAAAGAYANWATACTTTRDSTRAT	ca112a_lchrom_DRF_h_h	34807	34830	-	4.71515	4.31e-05	0.152	TAAAGATAAAATACTTGCAAAATT
1	GAAAGAYANWATACTTTRDSTRAT	ca112a_lchrom_DRF_h_h	698416	698439	-	4.70303	4.34e-05	0.152	GAAATATATAAAATTTCAAGAGAA
1	GAAAGAYANWATACTTTRDSTRAT	ca112a_lchrom_DRF_h_h	157119	157142	+	4.69697	4.35e-05	0.152	AAAAAATACAATATTTCAATAGAT
1	GAAAGAYANWATACTTTRDSTRAT	ca112a_lchrom_DRF_h_h	353060	353083	-	4.67879	4.38e-05	0.152	GAATGATAGGATAAATGATCTTTT
1	GAAAGAYANWATACTTTRDSTRAT	ca112a_lchrom_DRF_h_h	724772	724795	+	4.67273	4.39e-05	0.152	GCAAACGAAAATGCTTTAAGAGAT
1	GAAAGAYANWATACTTTRDSTRAT	ca112a_lchrom_DRF_h_h	887169	887192	+	4.67273	4.39e-05	0.152	GCAAGCTCTATTACTTTAAGCATT
1	GAAAGAYANWATACTTTRDSTRAT	ca112a_lchrom_DRF_h_h	668715	668738	-	4.66061	4.42e-05	0.152	CAAAGAAATAATAATTGATGACAT
1	GAAAGAYANWATACTTTRDSTRAT	ca112a_lchrom_DRF_h_h	33472	33495	-	4.64848	4.44e-05	0.152	GAGAGTTATGATATTTATCCTGAT
1	GAAAGAYANWATACTTTRDSTRAT	ca112a_lchrom_DRF_h_h	456344	456367	+	4.64848	4.44e-05	0.152	GAAATACCAAAAACTTTTAAAAAT
1	GAAAGAYANWATACTTTRDSTRAT	ca112a_lchrom_DRF_h_h	334386	334409	-	4.6303	4.48e-05	0.152	GCAACATAGAATGCTTTAAAGGGT
1	GAAAGAYANWATACTTTRDSTRAT	ca112a_lchrom_DRF_h_h	472429	472452	+	4.6303	4.48e-05	0.152	GAAGGAAAGTTTAATTTGTTTAAG
1	GAAAGAYANWATACTTTRDSTRAT	ca112a_lchrom_DRF_h_h	222172	222195	+	4.62424	4.49e-05	0.152	AAAAGATATTAAATTAAAAATAAT
1	GAAAGAYANWATACTTTRDSTRAT	ca112a_lchrom_DRF_h_h	340128	340151	+	4.61212	4.51e-05	0.152	GAAAAACAATAAAGACTATATGAT
1	GAAAGAYANWATACTTTRDSTRAT	ca112a_lchrom_DRF_h_h	191000	191023	+	4.6	4.53e-05	0.152	AAAAGAGAAAATTTTTTATCTATC
1	GAAAGAYANWATACTTTRDSTRAT	ca112a_lchrom_DRF_h_h	670018	670041	-	4.6	4.53e-05	0.152	ATAAGATAAAATCCTTTAAAAATT
1	GAAAGAYANWATACTTTRDSTRAT	ca112a_lchrom_DRF_h_h	634445	634468	+	4.59394	4.55e-05	0.152	GAAAGTTATTATGAGTATTGTAAT
1	GAAAGAYANWATACTTTRDSTRAT	ca112a_lchrom_DRF_h_h	633814	633837	-	4.58788	4.56e-05	0.152	CCAATATTCAATACTTTCTATCAT
1	GAAAGAYANWATACTTTRDSTRAT	ca112a_lchrom_DRF_h_h	397512	397535	-	4.55758	4.62e-05	0.152	GAAAAATAGATGATCTTAGGGGAT
1	GAAAGAYANWATACTTTRDSTRAT	ca112a_lchrom_DRF_h_h	622145	622168	+	4.55152	4.63e-05	0.152	GAAGGGCCTTACAGTTTATGAGAT
1	GAAAGAYANWATACTTTRDSTRAT	ca112a_lchrom_DRF_h_h	233963	233986	+	4.54545	4.65e-05	0.152	AAAATCCAAAATACTTTAGGGCAA
1	GAAAGAYANWATACTTTRDSTRAT	ca112a_lchrom_DRF_h_h	632476	632499	-	4.54545	4.65e-05	0.152	CAAATACGCTATTCTGTGAGTAAC
1	GAAAGAYANWATACTTTRDSTRAT	ca112a_lchrom_DRF_h_h	781497	781520	-	4.54545	4.65e-05	0.152	AAAAAATAATCAAATTTATTTAAT
1	GAAAGAYANWATACTTTRDSTRAT	ca112a_lchrom_DRF_h_h	39169	39192	-	4.53939	4.66e-05	0.152	AAAAGATATAATAAAGCTTCTGAT
1	GAAAGAYANWATACTTTRDSTRAT	ca112a_lchrom_DRF_h_h	147590	147613	+	4.53939	4.66e-05	0.152	AAAACAAAAGATCCTTTAAAGGAT
1	GAAAGAYANWATACTTTRDSTRAT	ca112a_lchrom_DRF_h_h	259965	259988	-	4.53333	4.67e-05	0.152	GAAGGATATTTTATTTAGTTTATT
1	GAAAGAYANWATACTTTRDSTRAT	ca112a_lchrom_DRF_h_h	669600	669623	-	4.52727	4.68e-05	0.152	AATAAACAAAATACTTGAACACAT
1	GAAAGAYANWATACTTTRDSTRAT	ca112a_lchrom_DRF_h_h	496171	496194	+	4.52121	4.69e-05	0.152	GTAAGATTGTTTAGTTTTGATGTT
1	GAAAGAYANWATACTTTRDSTRAT	ca112a_lchrom_DRF_h_h	895013	895036	-	4.52121	4.69e-05	0.152	CAAACAAATAATTTTTTATTTGAT
1	GAAAGAYANWATACTTTRDSTRAT	ca112a_lchrom_DRF_h_h	96912	96935	+	4.51515	4.71e-05	0.152	AAAAGTCAATATTTTTTAAATATT
1	GAAAGAYANWATACTTTRDSTRAT	ca112a_lchrom_DRF_h_h	550377	550400	+	4.51515	4.71e-05	0.152	GAAAGAGAAATTACTGGATCTGGA
1	GAAAGAYANWATACTTTRDSTRAT	ca112a_lchrom_DRF_h_h	559801	559824	+	4.51515	4.71e-05	0.152	CAAAGATATTATCTCTTCGCTAAA
1	GAAAGAYANWATACTTTRDSTRAT	ca112a_lchrom_DRF_h_h	573009	573032	+	4.50303	4.73e-05	0.152	TATAAATGGGATAATTTATATGAT
1	GAAAGAYANWATACTTTRDSTRAT	ca112a_lchrom_DRF_h_h	611165	611188	+	4.50303	4.73e-05	0.152	TTTAATTACAATACTTTATGCAAT
1	GAAAGAYANWATACTTTRDSTRAT	ca112a_lchrom_DRF_h_h	359080	359103	-	4.49697	4.74e-05	0.152	AAAAAATAGAAAACTTTTTATAAA
1	GAAAGAYANWATACTTTRDSTRAT	ca112a_lchrom_DRF_h_h	607021	607044	-	4.49697	4.74e-05	0.152	AAAAAATAAAAAACTTTATTAAAC
1	GAAAGAYANWATACTTTRDSTRAT	ca112a_lchrom_DRF_h_h	457575	457598	+	4.49091	4.76e-05	0.152	CAAAGAAATAATAATTTACGAAAA
1	GAAAGAYANWATACTTTRDSTRAT	ca112a_lchrom_DRF_h_h	516937	516960	+	4.47273	4.79e-05	0.152	TAAAGAGATTAGTCTTTATGAAAA
1	GAAAGAYANWATACTTTRDSTRAT	ca112a_lchrom_DRF_h_h	820774	820797	+	4.46667	4.81e-05	0.152	CAAAAACGATAAACTTTTTTTAAT
1	GAAAGAYANWATACTTTRDSTRAT	ca112a_lchrom_DRF_h_h	825373	825396	-	4.45455	4.83e-05	0.152	TAAAAAATTTATACCTAAACTCAT
1	GAAAGAYANWATACTTTRDSTRAT	ca112a_lchrom_DRF_h_h	907605	907628	+	4.45455	4.83e-05	0.152	GAAAAATAAAATAATTTTATTATA
1	GAAAGAYANWATACTTTRDSTRAT	ca112a_lchrom_DRF_h_h	333597	333620	-	4.43636	4.87e-05	0.152	GAAATTTTAAACACCTTGAAAGAT
1	GAAAGAYANWATACTTTRDSTRAT	ca112a_lchrom_DRF_h_h	378557	378580	-	4.4303	4.88e-05	0.152	TTAAAATACAATCCTTTAATTGGT
1	GAAAGAYANWATACTTTRDSTRAT	ca112a_lchrom_DRF_h_h	105862	105885	-	4.42424	4.89e-05	0.152	AAAACATATTTTTATTTATATAAT
1	GAAAGAYANWATACTTTRDSTRAT	ca112a_lchrom_DRF_h_h	55206	55229	-	4.41818	4.91e-05	0.152	TGAATATAAAATTCTTTATGCAAA
1	GAAAGAYANWATACTTTRDSTRAT	ca112a_lchrom_DRF_h_h	333404	333427	+	4.41818	4.91e-05	0.152	GAAAGATTATCTAATATTTCTCTT
1	GAAAGAYANWATACTTTRDSTRAT	ca112a_lchrom_DRF_h_h	796406	796429	-	4.4	4.95e-05	0.152	AAAAGAAAATATAATAGGAGAAAT
1	GAAAGAYANWATACTTTRDSTRAT	ca112a_lchrom_DRF_h_h	535869	535892	-	4.38788	4.97e-05	0.152	GAAAAATATTATTCTCAAAATAAA
1	GAAAGAYANWATACTTTRDSTRAT	ca112a_lchrom_DRF_h_h	448829	448852	+	4.37576	5e-05	0.152	ATAATACATAACAATTTAACCGAT
1	GAAAGAYANWATACTTTRDSTRAT	ca112a_lchrom_DRF_h_h	694191	694214	-	4.37576	5e-05	0.152	AATAGATAAAAGAATTTGTAAAAT
1	GAAAGAYANWATACTTTRDSTRAT	ca112a_lchrom_DRF_h_h	211063	211086	+	4.3697	5.01e-05	0.152	CAAAAATATAAGATTTAATCTTAT
1	GAAAGAYANWATACTTTRDSTRAT	ca112a_lchrom_DRF_h_h	370354	370377	+	4.36364	5.02e-05	0.152	GGAAGACTTGCTAATTTCGCAAAT
1	GAAAGAYANWATACTTTRDSTRAT	ca112a_lchrom_DRF_h_h	155078	155101	-	4.35152	5.05e-05	0.152	GGAAGAATTTAAATTTAATGCGAT
1	GAAAGAYANWATACTTTRDSTRAT	ca112a_lchrom_DRF_h_h	737927	737950	-	4.34545	5.06e-05	0.152	CAAATCTATAATACGTTGATCAAT
1	GAAAGAYANWATACTTTRDSTRAT	ca112a_lchrom_DRF_h_h	245347	245370	+	4.33939	5.08e-05	0.152	AAAATAAAAAATCCTTAAACAAAT
1	GAAAGAYANWATACTTTRDSTRAT	ca112a_lchrom_DRF_h_h	876995	877018	+	4.31515	5.13e-05	0.152	AGAAGAGCTATTTCTTTATGTAAT
1	GAAAGAYANWATACTTTRDSTRAT	ca112a_lchrom_DRF_h_h	15853	15876	+	4.30909	5.14e-05	0.152	GAAAAAAAAGATACGTTGTCGTAG
1	GAAAGAYANWATACTTTRDSTRAT	ca112a_lchrom_DRF_h_h	712126	712149	-	4.30909	5.14e-05	0.152	AAAAAGCAAAATACCTTTAGAAAT
1	GAAAGAYANWATACTTTRDSTRAT	ca112a_lchrom_DRF_h_h	790297	790320	-	4.30303	5.16e-05	0.152	GAAACATTGCAAACATTACCTTTT
1	GAAAGAYANWATACTTTRDSTRAT	ca112a_lchrom_DRF_h_h	335464	335487	+	4.29697	5.17e-05	0.152	GAAAAATACTATAATGCAAAAAAT
1	GAAAGAYANWATACTTTRDSTRAT	ca112a_lchrom_DRF_h_h	18122	18145	-	4.28485	5.2e-05	0.152	AAAAAAAATAATAATATGTCTGTT
1	GAAAGAYANWATACTTTRDSTRAT	ca112a_lchrom_DRF_h_h	38659	38682	-	4.27879	5.21e-05	0.152	CAAATATATAAGGCATTTAGTAAT
1	GAAAGAYANWATACTTTRDSTRAT	ca112a_lchrom_DRF_h_h	424113	424136	+	4.27879	5.21e-05	0.152	GAAAAGTATTTTTTTTTCAGTAAT
1	GAAAGAYANWATACTTTRDSTRAT	ca112a_lchrom_DRF_h_h	764169	764192	+	4.27273	5.23e-05	0.152	GAAAAAATCTAGATTTTTAGGGAT
1	GAAAGAYANWATACTTTRDSTRAT	ca112a_lchrom_DRF_h_h	114751	114774	-	4.26667	5.24e-05	0.152	AAAATATATAATACCTTACTTTAA
1	GAAAGAYANWATACTTTRDSTRAT	ca112a_lchrom_DRF_h_h	791620	791643	-	4.26667	5.24e-05	0.152	AAAAAATACAATATATTTATTAAT
1	GAAAGAYANWATACTTTRDSTRAT	ca112a_lchrom_DRF_h_h	328739	328762	+	4.26061	5.25e-05	0.152	GAAAGATCTAGAACATTGTGGGAA
1	GAAAGAYANWATACTTTRDSTRAT	ca112a_lchrom_DRF_h_h	605568	605591	+	4.26061	5.25e-05	0.152	AAAAGATTTAGTATTTTATTATAT
1	GAAAGAYANWATACTTTRDSTRAT	ca112a_lchrom_DRF_h_h	428166	428189	+	4.24848	5.28e-05	0.152	AAAATAATAAATTTTTTAATTGAT
1	GAAAGAYANWATACTTTRDSTRAT	ca112a_lchrom_DRF_h_h	899470	899493	+	4.24848	5.28e-05	0.152	GAAAAATTTTTTATTTGATGATAT
1	GAAAGAYANWATACTTTRDSTRAT	ca112a_lchrom_DRF_h_h	292152	292175	+	4.24242	5.3e-05	0.152	GAAAAATAATATCATTTAATGAAA
1	GAAAGAYANWATACTTTRDSTRAT	ca112a_lchrom_DRF_h_h	872083	872106	-	4.24242	5.3e-05	0.152	AAAAGATACACTGCTTTATGAATA
1	GAAAGAYANWATACTTTRDSTRAT	ca112a_lchrom_DRF_h_h	431036	431059	+	4.2303	5.32e-05	0.152	GAAAGATTTAATTCTTTTAAAGCC
1	GAAAGAYANWATACTTTRDSTRAT	ca112a_lchrom_DRF_h_h	42833	42856	-	4.22424	5.34e-05	0.152	AAAATATTTTTTAATTTCAGTATT
1	GAAAGAYANWATACTTTRDSTRAT	ca112a_lchrom_DRF_h_h	268975	268998	-	4.22424	5.34e-05	0.152	AAAAGATATTAAAGTTTATGGAGA
1	GAAAGAYANWATACTTTRDSTRAT	ca112a_lchrom_DRF_h_h	378008	378031	-	4.22424	5.34e-05	0.152	GAGAGATATCATAATGTGGAATAT
1	GAAAGAYANWATACTTTRDSTRAT	ca112a_lchrom_DRF_h_h	83402	83425	+	4.20606	5.38e-05	0.152	ATATGAATGTATATTTTGAGTGTT
1	GAAAGAYANWATACTTTRDSTRAT	ca112a_lchrom_DRF_h_h	266028	266051	+	4.20606	5.38e-05	0.152	GAAATAATAAATACTATTCCTAAA
1	GAAAGAYANWATACTTTRDSTRAT	ca112a_lchrom_DRF_h_h	651476	651499	+	4.19394	5.41e-05	0.152	GAAATTCTTATTTCTTTAAGTTTT
1	GAAAGAYANWATACTTTRDSTRAT	ca112a_lchrom_DRF_h_h	482729	482752	+	4.18788	5.42e-05	0.152	GAATGACAGCAGCCTTGATGTTGT
1	GAAAGAYANWATACTTTRDSTRAT	ca112a_lchrom_DRF_h_h	645617	645640	+	4.18788	5.42e-05	0.152	AAAAAATATAATAATTTTGTTATT
1	GAAAGAYANWATACTTTRDSTRAT	ca112a_lchrom_DRF_h_h	737478	737501	-	4.18788	5.42e-05	0.152	GAAAAATTTAATACCCACTCTGAC
1	GAAAGAYANWATACTTTRDSTRAT	ca112a_lchrom_DRF_h_h	228317	228340	-	4.17576	5.45e-05	0.152	GATAGATTTTTTGATTTTTTTAAT
1	GAAAGAYANWATACTTTRDSTRAT	ca112a_lchrom_DRF_h_h	873285	873308	+	4.17576	5.45e-05	0.152	CTTAGATATTTTATTTTATCTAGT
1	GAAAGAYANWATACTTTRDSTRAT	ca112a_lchrom_DRF_h_h	86027	86050	-	4.15758	5.49e-05	0.152	GAAATAGTTTATAATGTTGCTGCT
1	GAAAGAYANWATACTTTRDSTRAT	ca112a_lchrom_DRF_h_h	645429	645452	+	4.15758	5.49e-05	0.152	GCCATATAAAATGCTTTATCTATA
1	GAAAGAYANWATACTTTRDSTRAT	ca112a_lchrom_DRF_h_h	484779	484802	+	4.14545	5.52e-05	0.152	GCAAAAAAACATTATTTATATGAT
1	GAAAGAYANWATACTTTRDSTRAT	ca112a_lchrom_DRF_h_h	740600	740623	+	4.14545	5.52e-05	0.152	GAAAGAAAATCTCAATTGAGTAAA
1	GAAAGAYANWATACTTTRDSTRAT	ca112a_lchrom_DRF_h_h	740746	740769	+	4.14545	5.52e-05	0.152	GGGAGATTCTGTGCTTAATTTGAT
1	GAAAGAYANWATACTTTRDSTRAT	ca112a_lchrom_DRF_h_h	826666	826689	+	4.14545	5.52e-05	0.152	AAAAGATATTAATTTACAAGTAAT
1	GAAAGAYANWATACTTTRDSTRAT	ca112a_lchrom_DRF_h_h	507351	507374	+	4.13939	5.53e-05	0.152	TATATACAAGCTACTTTTAATAAT
1	GAAAGAYANWATACTTTRDSTRAT	ca112a_lchrom_DRF_h_h	570668	570691	-	4.13939	5.53e-05	0.152	GCAAGCCTCTAGACTTTAAGTTGA
1	GAAAGAYANWATACTTTRDSTRAT	ca112a_lchrom_DRF_h_h	221138	221161	-	4.12727	5.56e-05	0.152	GCAAGAGATGCAAATTTATATGAT
1	GAAAGAYANWATACTTTRDSTRAT	ca112a_lchrom_DRF_h_h	634068	634091	-	4.12727	5.56e-05	0.152	GCAATAAAAAATACATAATCAAAT
1	GAAAGAYANWATACTTTRDSTRAT	ca112a_lchrom_DRF_h_h	817172	817195	+	4.12121	5.58e-05	0.152	AAATTATAAAATAAGTTGTATAAT
1	GAAAGAYANWATACTTTRDSTRAT	ca112a_lchrom_DRF_h_h	715706	715729	+	4.11515	5.59e-05	0.152	TAAAGACGTTAATCTTGATCTGAG
1	GAAAGAYANWATACTTTRDSTRAT	ca112a_lchrom_DRF_h_h	772837	772860	+	4.10909	5.61e-05	0.152	GCAAAATATAATGCTTTGAATGCA
1	GAAAGAYANWATACTTTRDSTRAT	ca112a_lchrom_DRF_h_h	901635	901658	+	4.10909	5.61e-05	0.152	GGATAACAGTATTTTTTATGTGAA
1	GAAAGAYANWATACTTTRDSTRAT	ca112a_lchrom_DRF_h_h	198391	198414	-	4.10303	5.62e-05	0.152	TATAGATTGTACAAATTGTTTGAT
1	GAAAGAYANWATACTTTRDSTRAT	ca112a_lchrom_DRF_h_h	392878	392901	+	4.10303	5.62e-05	0.152	TAAAAATAAAATATATAAATTGAT
1	GAAAGAYANWATACTTTRDSTRAT	ca112a_lchrom_DRF_h_h	679824	679847	+	4.10303	5.62e-05	0.152	GAAGGAATAAATACCATAATTATT
1	GAAAGAYANWATACTTTRDSTRAT	ca112a_lchrom_DRF_h_h	705205	705228	+	4.09091	5.65e-05	0.152	GAATTTTATGATTCTTTTAATAAT
1	GAAAGAYANWATACTTTRDSTRAT	ca112a_lchrom_DRF_h_h	492553	492576	-	4.08485	5.66e-05	0.152	AAAAGCTTGAATAATATTGGTTAT
1	GAAAGAYANWATACTTTRDSTRAT	ca112a_lchrom_DRF_h_h	63090	63113	+	4.07879	5.68e-05	0.152	AAAAAAAAAAATATTTGATATAAT
1	GAAAGAYANWATACTTTRDSTRAT	ca112a_lchrom_DRF_h_h	15489	15512	-	4.06667	5.71e-05	0.152	GCTAAAAAGGATAAATTAGGTGAT
1	GAAAGAYANWATACTTTRDSTRAT	ca112a_lchrom_DRF_h_h	229874	229897	+	4.06667	5.71e-05	0.152	AAATGGTAGAATACATTAAAGAAT
1	GAAAGAYANWATACTTTRDSTRAT	ca112a_lchrom_DRF_h_h	308298	308321	-	4.06667	5.71e-05	0.152	AAATCCTACAATTCTTAAGGTGAT
1	GAAAGAYANWATACTTTRDSTRAT	ca112a_lchrom_DRF_h_h	753204	753227	-	4.06667	5.71e-05	0.152	GTAAAAAACAAAAAATTATCTGAT
1	GAAAGAYANWATACTTTRDSTRAT	ca112a_lchrom_DRF_h_h	824173	824196	+	4.06667	5.71e-05	0.152	AAATTGTATGATTTTTTAAGTGAT
1	GAAAGAYANWATACTTTRDSTRAT	ca112a_lchrom_DRF_h_h	44354	44377	-	4.06061	5.72e-05	0.152	GAGAAAAAAAATTCTATAAATAAT
1	GAAAGAYANWATACTTTRDSTRAT	ca112a_lchrom_DRF_h_h	211657	211680	+	4.03636	5.78e-05	0.152	GAAGGTTACTATCCTTTAGCAATA
1	GAAAGAYANWATACTTTRDSTRAT	ca112a_lchrom_DRF_h_h	342604	342627	+	4.03636	5.78e-05	0.152	GAAATGTTAAAAACTGTTGGTGTT
1	GAAAGAYANWATACTTTRDSTRAT	ca112a_lchrom_DRF_h_h	687689	687712	-	4.0303	5.8e-05	0.152	TAAAAATAATAAAAATTATTTAAT
1	GAAAGAYANWATACTTTRDSTRAT	ca112a_lchrom_DRF_h_h	720671	720694	-	4.0303	5.8e-05	0.152	GAAAAATAATACAGATTTTCTAAG
1	GAAAGAYANWATACTTTRDSTRAT	ca112a_lchrom_DRF_h_h	73761	73784	+	4.02424	5.81e-05	0.152	GAGATTTACGATAATTTAAATAAC
1	GAAAGAYANWATACTTTRDSTRAT	ca112a_lchrom_DRF_h_h	158359	158382	-	4.01818	5.83e-05	0.152	TAAATTTTCCATATTTTTTGTTAT
1	GAAAGAYANWATACTTTRDSTRAT	ca112a_lchrom_DRF_h_h	283181	283204	-	4.01212	5.84e-05	0.152	AAAAGAGTTTTTATTTTAGTTGGT
1	GAAAGAYANWATACTTTRDSTRAT	ca112a_lchrom_DRF_h_h	557702	557725	-	4.01212	5.84e-05	0.152	AAAATATTAAATACTAAAAATGAA
1	GAAAGAYANWATACTTTRDSTRAT	ca112a_lchrom_DRF_h_h	621615	621638	-	4.01212	5.84e-05	0.152	GGAGGATCGAATATTTTAGTCAAT
1	GAAAGAYANWATACTTTRDSTRAT	ca112a_lchrom_DRF_h_h	860060	860083	-	4	5.87e-05	0.152	AAAACATACAATAATATAGCGGAC
1	GAAAGAYANWATACTTTRDSTRAT	ca112a_lchrom_DRF_h_h	728257	728280	+	3.99394	5.89e-05	0.152	AAAAGATTTTATACATTTTGGAGC
1	GAAAGAYANWATACTTTRDSTRAT	ca112a_lchrom_DRF_h_h	791280	791303	-	3.99394	5.89e-05	0.152	AAAATATTTAATACTTTAAAAATC
1	GAAAGAYANWATACTTTRDSTRAT	ca112a_lchrom_DRF_h_h	875938	875961	+	3.98788	5.9e-05	0.152	GAAGTTCTTGATTTTTTGGCTAAT
1	GAAAGAYANWATACTTTRDSTRAT	ca112a_lchrom_DRF_h_h	343080	343103	+	3.98182	5.92e-05	0.152	AAAAGAAATAATTCTTAAAGTAGA
1	GAAAGAYANWATACTTTRDSTRAT	ca112a_lchrom_DRF_h_h	607289	607312	+	3.97576	5.93e-05	0.152	AAAATACAACATAAGTCATGTCAT
1	GAAAGAYANWATACTTTRDSTRAT	ca112a_lchrom_DRF_h_h	423357	423380	+	3.95758	5.98e-05	0.152	GATAAAATCAATACATTATACAAT
1	GAAAGAYANWATACTTTRDSTRAT	ca112a_lchrom_DRF_h_h	296922	296945	+	3.95152	5.99e-05	0.152	GACAAACTTTATAATTTACATGCT
1	GAAAGAYANWATACTTTRDSTRAT	ca112a_lchrom_DRF_h_h	66767	66790	+	3.93939	6.02e-05	0.152	AAAAATTAAATTACTTTGATTATT
1	GAAAGAYANWATACTTTRDSTRAT	ca112a_lchrom_DRF_h_h	666621	666644	-	3.93939	6.02e-05	0.152	CAAAGTTTTAAAACTCTAAATTAT
1	GAAAGAYANWATACTTTRDSTRAT	ca112a_lchrom_DRF_h_h	367516	367539	+	3.93333	6.04e-05	0.152	TAAAGATTTAATATTTTTATTCTT
1	GAAAGAYANWATACTTTRDSTRAT	ca112a_lchrom_DRF_h_h	687943	687966	-	3.93333	6.04e-05	0.152	GAAAGATTCAAAACCAATACAGAT
1	GAAAGAYANWATACTTTRDSTRAT	ca112a_lchrom_DRF_h_h	7680	7703	-	3.91515	6.08e-05	0.152	AAAAGACAAATTCCTTTTAAAAAT
1	GAAAGAYANWATACTTTRDSTRAT	ca112a_lchrom_DRF_h_h	361332	361355	-	3.89697	6.13e-05	0.152	TTAAGATAGGATAATCTGGATTAT
1	GAAAGAYANWATACTTTRDSTRAT	ca112a_lchrom_DRF_h_h	860121	860144	+	3.89091	6.15e-05	0.152	GACACATCAACTACTATATTTAAT
1	GAAAGAYANWATACTTTRDSTRAT	ca112a_lchrom_DRF_h_h	665868	665891	-	3.88485	6.16e-05	0.152	GCAAAATTTTTTACTATCGATGAT
1	GAAAGAYANWATACTTTRDSTRAT	ca112a_lchrom_DRF_h_h	19122	19145	-	3.87879	6.18e-05	0.152	GCCAAAAAGAAGACTTTGTCTGAG
1	GAAAGAYANWATACTTTRDSTRAT	ca112a_lchrom_DRF_h_h	550251	550274	-	3.87879	6.18e-05	0.152	AAATGAAACAATAATTCAAGGAAT
1	GAAAGAYANWATACTTTRDSTRAT	ca112a_lchrom_DRF_h_h	694696	694719	-	3.87273	6.19e-05	0.152	GAGAAATTCTAAACTTAAAAGGAT
1	GAAAGAYANWATACTTTRDSTRAT	ca112a_lchrom_DRF_h_h	759707	759730	-	3.87273	6.19e-05	0.152	AAAAAACAAAATATGTTAAATGCT
1	GAAAGAYANWATACTTTRDSTRAT	ca112a_lchrom_DRF_h_h	502477	502500	+	3.86667	6.21e-05	0.152	GGAACAAATAATATTTTCTGAAAT
1	GAAAGAYANWATACTTTRDSTRAT	ca112a_lchrom_DRF_h_h	839624	839647	+	3.86061	6.22e-05	0.152	TAAAGAGATAATAGTTTCTGAAAA
1	GAAAGAYANWATACTTTRDSTRAT	ca112a_lchrom_DRF_h_h	453719	453742	-	3.84848	6.26e-05	0.152	GAATGCTTCTATATTTGATTTGCT
1	GAAAGAYANWATACTTTRDSTRAT	ca112a_lchrom_DRF_h_h	277083	277106	-	3.84242	6.27e-05	0.152	GAGGTACTTTTTACTTTAAATGAA
1	GAAAGAYANWATACTTTRDSTRAT	ca112a_lchrom_DRF_h_h	120966	120989	-	3.8303	6.3e-05	0.152	TAAATTTATAGTAGTTTATTTAAT
1	GAAAGAYANWATACTTTRDSTRAT	ca112a_lchrom_DRF_h_h	330026	330049	-	3.8303	6.3e-05	0.152	GAATTAAAAGATACTTTTACAAAA
1	GAAAGAYANWATACTTTRDSTRAT	ca112a_lchrom_DRF_h_h	448561	448584	+	3.8303	6.3e-05	0.152	GATAGTATACTTACGTTATATGAT
1	GAAAGAYANWATACTTTRDSTRAT	ca112a_lchrom_DRF_h_h	509454	509477	+	3.82424	6.32e-05	0.152	CAAAGAGAAGAAACCTTAGATAAG
1	GAAAGAYANWATACTTTRDSTRAT	ca112a_lchrom_DRF_h_h	149887	149910	-	3.81818	6.33e-05	0.152	GAGAGTGAAGATAGTGTAGTTGAT
1	GAAAGAYANWATACTTTRDSTRAT	ca112a_lchrom_DRF_h_h	443386	443409	+	3.81818	6.33e-05	0.152	AAAAAATTATAAACTATTTGCAAT
1	GAAAGAYANWATACTTTRDSTRAT	ca112a_lchrom_DRF_h_h	725412	725435	+	3.81212	6.35e-05	0.152	CTAAAACACAATGCTCTTAGTGAT
1	GAAAGAYANWATACTTTRDSTRAT	ca112a_lchrom_DRF_h_h	850088	850111	+	3.81212	6.35e-05	0.152	GATAAATATGTAGTTTTAAGTGAT
1	GAAAGAYANWATACTTTRDSTRAT	ca112a_lchrom_DRF_h_h	53642	53665	-	3.80606	6.37e-05	0.152	AAAAAATCAGATATTTTAGGCGAG
1	GAAAGAYANWATACTTTRDSTRAT	ca112a_lchrom_DRF_h_h	843089	843112	+	3.80606	6.37e-05	0.152	AAAAGATTCTTTGCTTGAAATATT
1	GAAAGAYANWATACTTTRDSTRAT	ca112a_lchrom_DRF_h_h	825540	825563	-	3.8	6.38e-05	0.152	CAAAGATATATTAATTTTTTTAAG
1	GAAAGAYANWATACTTTRDSTRAT	ca112a_lchrom_DRF_h_h	845488	845511	+	3.8	6.38e-05	0.152	CAAAACCAAACTACTTTCTGTGCT
1	GAAAGAYANWATACTTTRDSTRAT	ca112a_lchrom_DRF_h_h	635919	635942	-	3.79394	6.4e-05	0.152	AAAAGCCATAAGACTTTTATTAAA
1	GAAAGAYANWATACTTTRDSTRAT	ca112a_lchrom_DRF_h_h	693253	693276	-	3.79394	6.4e-05	0.152	TAAATAGAAAATACTGCAACAAAT
1	GAAAGAYANWATACTTTRDSTRAT	ca112a_lchrom_DRF_h_h	292036	292059	+	3.78788	6.41e-05	0.152	CAAAGACATAAAACTATTACTCAA
1	GAAAGAYANWATACTTTRDSTRAT	ca112a_lchrom_DRF_h_h	718468	718491	-	3.78788	6.41e-05	0.152	AAAAAAGATAAGACTTAGAATAAT
1	GAAAGAYANWATACTTTRDSTRAT	ca112a_lchrom_DRF_h_h	792557	792580	+	3.78788	6.41e-05	0.152	AAAAAAGAAGATAATTTGCCCAAT
1	GAAAGAYANWATACTTTRDSTRAT	ca112a_lchrom_DRF_h_h	486482	486505	+	3.77576	6.45e-05	0.152	AAAAGAAATGATTCTTGAGGGGGT
1	GAAAGAYANWATACTTTRDSTRAT	ca112a_lchrom_DRF_h_h	678653	678676	+	3.77576	6.45e-05	0.152	GAAAGATTTCATAATTAATTTTTA
1	GAAAGAYANWATACTTTRDSTRAT	ca112a_lchrom_DRF_h_h	43742	43765	-	3.7697	6.46e-05	0.152	GATATTCAGCTTAATTTAAGCAAT
1	GAAAGAYANWATACTTTRDSTRAT	ca112a_lchrom_DRF_h_h	571105	571128	+	3.7697	6.46e-05	0.152	TCCAGGCAAGAAACTTTAAGTTAT
1	GAAAGAYANWATACTTTRDSTRAT	ca112a_lchrom_DRF_h_h	121271	121294	-	3.76364	6.48e-05	0.152	AAAAAATCCAATTCTTTAGATAAA
1	GAAAGAYANWATACTTTRDSTRAT	ca112a_lchrom_DRF_h_h	633523	633546	+	3.76364	6.48e-05	0.152	GTAATAATAAATCCTAAAAGTGAT
1	GAAAGAYANWATACTTTRDSTRAT	ca112a_lchrom_DRF_h_h	123422	123445	+	3.75758	6.49e-05	0.152	TAATAATTTTCAACTTTAACTTAT
1	GAAAGAYANWATACTTTRDSTRAT	ca112a_lchrom_DRF_h_h	526984	527007	+	3.75758	6.49e-05	0.152	CAAATACAGAATTTTTAAAGGGAT
1	GAAAGAYANWATACTTTRDSTRAT	ca112a_lchrom_DRF_h_h	726206	726229	-	3.75758	6.49e-05	0.152	AAAAGATTAAATACAGCATCTTCT
1	GAAAGAYANWATACTTTRDSTRAT	ca112a_lchrom_DRF_h_h	802508	802531	+	3.75152	6.51e-05	0.152	TAAAAACATTAAATTTTTTTTAAT
1	GAAAGAYANWATACTTTRDSTRAT	ca112a_lchrom_DRF_h_h	819380	819403	+	3.74545	6.53e-05	0.152	AAAAGATTGGAGATTTTTGGTTTT
1	GAAAGAYANWATACTTTRDSTRAT	ca112a_lchrom_DRF_h_h	191359	191382	-	3.72727	6.57e-05	0.152	GGGTGATTATATATTTTAGCTTAA
1	GAAAGAYANWATACTTTRDSTRAT	ca112a_lchrom_DRF_h_h	822632	822655	-	3.72121	6.59e-05	0.152	AAAATATTTTCTATTTTTTGTAAA
1	GAAAGAYANWATACTTTRDSTRAT	ca112a_lchrom_DRF_h_h	86925	86948	-	3.71515	6.61e-05	0.152	TAATGATATTTAAGTTTGTTTAAT
1	GAAAGAYANWATACTTTRDSTRAT	ca112a_lchrom_DRF_h_h	319348	319371	-	3.71515	6.61e-05	0.152	GAAGGAGTTTATGCTATACCAAAT
1	GAAAGAYANWATACTTTRDSTRAT	ca112a_lchrom_DRF_h_h	888068	888091	-	3.71515	6.61e-05	0.152	ATAAATCAATATAATTTAATTAAT
1	GAAAGAYANWATACTTTRDSTRAT	ca112a_lchrom_DRF_h_h	726076	726099	-	3.70909	6.62e-05	0.152	CAAAAATATTAGCCTTTAGAGAAT
1	GAAAGAYANWATACTTTRDSTRAT	ca112a_lchrom_DRF_h_h	859774	859797	-	3.70303	6.64e-05	0.152	AAAATAATTACTAATTTATGGGAT
1	GAAAGAYANWATACTTTRDSTRAT	ca112a_lchrom_DRF_h_h	632254	632277	-	3.69697	6.66e-05	0.152	GATTGATCAAAATCTTTAGCTAAG
1	GAAAGAYANWATACTTTRDSTRAT	ca112a_lchrom_DRF_h_h	487549	487572	+	3.68485	6.69e-05	0.152	AGAAAATAAAATATTTAAAGCAAT
1	GAAAGAYANWATACTTTRDSTRAT	ca112a_lchrom_DRF_h_h	903339	903362	+	3.68485	6.69e-05	0.152	AAAGAATTTATTACCTTGTTTGAT
1	GAAAGAYANWATACTTTRDSTRAT	ca112a_lchrom_DRF_h_h	198035	198058	+	3.67879	6.7e-05	0.152	AAAATACAAAAAAATTTAAAAAAT
1	GAAAGAYANWATACTTTRDSTRAT	ca112a_lchrom_DRF_h_h	227602	227625	-	3.67879	6.7e-05	0.152	GAAGAAATTGATACTTTAAGTTTA
1	GAAAGAYANWATACTTTRDSTRAT	ca112a_lchrom_DRF_h_h	559415	559438	+	3.67879	6.7e-05	0.152	AAAAGATTGTTAAATTTTTGTATT
1	GAAAGAYANWATACTTTRDSTRAT	ca112a_lchrom_DRF_h_h	654638	654661	+	3.67879	6.7e-05	0.152	GATATACTTTCTTCTTTAAAAAAT
1	GAAAGAYANWATACTTTRDSTRAT	ca112a_lchrom_DRF_h_h	467092	467115	-	3.66667	6.74e-05	0.152	GATAGACAAAAAAGTTGAAATAAA
1	GAAAGAYANWATACTTTRDSTRAT	ca112a_lchrom_DRF_h_h	801370	801393	-	3.66667	6.74e-05	0.152	TAAATATAAAATTTGTTCACTAAT
1	GAAAGAYANWATACTTTRDSTRAT	ca112a_lchrom_DRF_h_h	841134	841157	+	3.66667	6.74e-05	0.152	GAAACAGCCAACATTTTAAGGAAT
1	GAAAGAYANWATACTTTRDSTRAT	ca112a_lchrom_DRF_h_h	144444	144467	-	3.66061	6.75e-05	0.152	AAAAAATTGTATTTTTTAAGACAT
1	GAAAGAYANWATACTTTRDSTRAT	ca112a_lchrom_DRF_h_h	625613	625636	+	3.66061	6.75e-05	0.152	GGAAAAGAGAAGCCTTTGTTTAAT
1	GAAAGAYANWATACTTTRDSTRAT	ca112a_lchrom_DRF_h_h	657790	657813	+	3.66061	6.75e-05	0.152	GAGATATTAAATGATTTGTTTGTT
1	GAAAGAYANWATACTTTRDSTRAT	ca112a_lchrom_DRF_h_h	494504	494527	-	3.65455	6.77e-05	0.152	ACAATAGTAAATACTTTTTGAAAT
1	GAAAGAYANWATACTTTRDSTRAT	ca112a_lchrom_DRF_h_h	306947	306970	-	3.64848	6.79e-05	0.152	GCCAGATTTTTTAATTTAATTGGT
1	GAAAGAYANWATACTTTRDSTRAT	ca112a_lchrom_DRF_h_h	730178	730201	+	3.64848	6.79e-05	0.152	TAATGATACTCTTGATTGGCTGAT
1	GAAAGAYANWATACTTTRDSTRAT	ca112a_lchrom_DRF_h_h	586958	586981	+	3.6303	6.84e-05	0.152	AAAAAATTCTATACTTTATTAATA
1	GAAAGAYANWATACTTTRDSTRAT	ca112a_lchrom_DRF_h_h	638018	638041	+	3.62424	6.85e-05	0.152	CAAAGACATTTATCTTTATTTAAA
1	GAAAGAYANWATACTTTRDSTRAT	ca112a_lchrom_DRF_h_h	878435	878458	-	3.61818	6.87e-05	0.152	AAAAGACAGACTATTCTTATTAAT
1	GAAAGAYANWATACTTTRDSTRAT	ca112a_lchrom_DRF_h_h	247843	247866	-	3.61212	6.89e-05	0.152	GAAGGTTCAAATATCTTGTCTACT
1	GAAAGAYANWATACTTTRDSTRAT	ca112a_lchrom_DRF_h_h	447147	447170	-	3.61212	6.89e-05	0.152	GTAAGTGTTAATCCTTTTAGAGAT
1	GAAAGAYANWATACTTTRDSTRAT	ca112a_lchrom_DRF_h_h	836238	836261	+	3.61212	6.89e-05	0.152	GTAAAAGAAAAATCTTTAGTTAAT
1	GAAAGAYANWATACTTTRDSTRAT	ca112a_lchrom_DRF_h_h	844421	844444	+	3.61212	6.89e-05	0.152	GTAACACATAATGATTTAAGCGCT
1	GAAAGAYANWATACTTTRDSTRAT	ca112a_lchrom_DRF_h_h	904024	904047	-	3.60606	6.9e-05	0.152	GAAAGATTAAATAACAAACGTAAA
1	GAAAGAYANWATACTTTRDSTRAT	ca112a_lchrom_DRF_h_h	178438	178461	-	3.6	6.92e-05	0.152	GAAAGACAAGTAACTCTTGGAGAC
1	GAAAGAYANWATACTTTRDSTRAT	ca112a_lchrom_DRF_h_h	199491	199514	-	3.6	6.92e-05	0.152	TAAAATCAATATTCATTAGCTCAT
1	GAAAGAYANWATACTTTRDSTRAT	ca112a_lchrom_DRF_h_h	616298	616321	+	3.6	6.92e-05	0.152	AAATTGATTTATACTTTCGCTAAT
1	GAAAGAYANWATACTTTRDSTRAT	ca112a_lchrom_DRF_h_h	840388	840411	-	3.6	6.92e-05	0.152	TTAAGTTATCAAGCTTTAAGTCAT
1	GAAAGAYANWATACTTTRDSTRAT	ca112a_lchrom_DRF_h_h	91469	91492	-	3.58182	6.97e-05	0.152	GAAAGGTAATGAAATTAATCAAAT
1	GAAAGAYANWATACTTTRDSTRAT	ca112a_lchrom_DRF_h_h	771331	771354	-	3.58182	6.97e-05	0.152	AAAACATGGATTAATTTATCCAAT
1	GAAAGAYANWATACTTTRDSTRAT	ca112a_lchrom_DRF_h_h	546264	546287	-	3.57576	6.99e-05	0.152	GAAATATATGATTCTTGAGCTCCA
1	GAAAGAYANWATACTTTRDSTRAT	ca112a_lchrom_DRF_h_h	484109	484132	-	3.56364	7.02e-05	0.152	AAAATATTTTTTACAGTTTCTAAT
1	GAAAGAYANWATACTTTRDSTRAT	ca112a_lchrom_DRF_h_h	13044	13067	+	3.55758	7.04e-05	0.152	GAGAAACTTTATTCTTTGGGTTGC
1	GAAAGAYANWATACTTTRDSTRAT	ca112a_lchrom_DRF_h_h	37421	37444	-	3.55152	7.05e-05	0.152	GGAAGATTTAATAATTAGCAAGAT
1	GAAAGAYANWATACTTTRDSTRAT	ca112a_lchrom_DRF_h_h	334419	334442	-	3.55152	7.05e-05	0.152	AGTAAATAAAATAATATAACTAAT
1	GAAAGAYANWATACTTTRDSTRAT	ca112a_lchrom_DRF_h_h	316696	316719	+	3.54545	7.07e-05	0.152	CAAAAACAAAATCCTTTAGCTTGA
1	GAAAGAYANWATACTTTRDSTRAT	ca112a_lchrom_DRF_h_h	233375	233398	-	3.53939	7.09e-05	0.152	GAAACTTTTTATCATTAAAGCGAT
1	GAAAGAYANWATACTTTRDSTRAT	ca112a_lchrom_DRF_h_h	246805	246828	+	3.53939	7.09e-05	0.152	AAAAGATAAAATTATTTTGGAAAA
1	GAAAGAYANWATACTTTRDSTRAT	ca112a_lchrom_DRF_h_h	248008	248031	+	3.52727	7.12e-05	0.152	AAAATTATGCATAATTTATTTGAT
1	GAAAGAYANWATACTTTRDSTRAT	ca112a_lchrom_DRF_h_h	312527	312550	+	3.51515	7.15e-05	0.152	TAAAGGTAATATATTTGAGCAAAC
1	GAAAGAYANWATACTTTRDSTRAT	ca112a_lchrom_DRF_h_h	711756	711779	+	3.50909	7.17e-05	0.152	TAAATATTTTATATTTTAAAAATT
1	GAAAGAYANWATACTTTRDSTRAT	ca112a_lchrom_DRF_h_h	744761	744784	-	3.50909	7.17e-05	0.152	TAAAAATAAAATTCATTAGTCAAT
1	GAAAGAYANWATACTTTRDSTRAT	ca112a_lchrom_DRF_h_h	782597	782620	-	3.50909	7.17e-05	0.152	GAGAGTTTTTATACATTTATTAAA
1	GAAAGAYANWATACTTTRDSTRAT	ca112a_lchrom_DRF_h_h	59153	59176	-	3.50303	7.19e-05	0.152	GAAAGGTTTTGGATTTTAAGTCCT
1	GAAAGAYANWATACTTTRDSTRAT	ca112a_lchrom_DRF_h_h	17031	17054	+	3.49091	7.22e-05	0.152	GAAAATTAAGATATTTCATATGAA
1	GAAAGAYANWATACTTTRDSTRAT	ca112a_lchrom_DRF_h_h	368724	368747	+	3.48485	7.24e-05	0.152	CAAAAATAAAAAACCTGGAGTAAA
1	GAAAGAYANWATACTTTRDSTRAT	ca112a_lchrom_DRF_h_h	406538	406561	-	3.48485	7.24e-05	0.152	TAGAGACACTATAGTTTTGCCAAA
1	GAAAGAYANWATACTTTRDSTRAT	ca112a_lchrom_DRF_h_h	184418	184441	+	3.47879	7.26e-05	0.152	GGTAGATATGATACTAACGGAAAT
1	GAAAGAYANWATACTTTRDSTRAT	ca112a_lchrom_DRF_h_h	482914	482937	-	3.47879	7.26e-05	0.152	TAAAAACAATATAATTTGGAGGCT
1	GAAAGAYANWATACTTTRDSTRAT	ca112a_lchrom_DRF_h_h	538249	538272	+	3.47879	7.26e-05	0.152	GAAATTATCTAAAATTGATGTAAT
1	GAAAGAYANWATACTTTRDSTRAT	ca112a_lchrom_DRF_h_h	658663	658686	-	3.47879	7.26e-05	0.152	GAATGATAAAACACTAGAACCAAA
1	GAAAGAYANWATACTTTRDSTRAT	ca112a_lchrom_DRF_h_h	660884	660907	-	3.47879	7.26e-05	0.152	AAAAGATTTCATTCTTGCCGTAAC
1	GAAAGAYANWATACTTTRDSTRAT	ca112a_lchrom_DRF_h_h	710513	710536	-	3.47879	7.26e-05	0.152	ACAAGTTAAAATATTTTGTGGATT
1	GAAAGAYANWATACTTTRDSTRAT	ca112a_lchrom_DRF_h_h	19471	19494	-	3.47273	7.28e-05	0.152	TAAAGAAAACAATCTTAATGCAAT
1	GAAAGAYANWATACTTTRDSTRAT	ca112a_lchrom_DRF_h_h	367739	367762	+	3.46667	7.29e-05	0.152	AAAAGATCAACAACTTGATCTACT
1	GAAAGAYANWATACTTTRDSTRAT	ca112a_lchrom_DRF_h_h	378388	378411	+	3.45455	7.33e-05	0.152	AATAGATTTCATACCCTATTAAAT
1	GAAAGAYANWATACTTTRDSTRAT	ca112a_lchrom_DRF_h_h	329472	329495	+	3.44848	7.34e-05	0.152	ATAAAAAATAATAATTTAAGAAAT
1	GAAAGAYANWATACTTTRDSTRAT	ca112a_lchrom_DRF_h_h	835563	835586	+	3.44848	7.34e-05	0.152	TGAAGATTATATGCGTTCTGTATT
1	GAAAGAYANWATACTTTRDSTRAT	ca112a_lchrom_DRF_h_h	881511	881534	-	3.44848	7.34e-05	0.152	GCAAGAAATAATATTAGATGAAAT
1	GAAAGAYANWATACTTTRDSTRAT	ca112a_lchrom_DRF_h_h	893383	893406	+	3.44242	7.36e-05	0.152	GGAAGAGTTAATATCTTGGTTGAA
1	GAAAGAYANWATACTTTRDSTRAT	ca112a_lchrom_DRF_h_h	50097	50120	-	3.43636	7.38e-05	0.152	GAAAAATAATTTAAATTGGTTACT
1	GAAAGAYANWATACTTTRDSTRAT	ca112a_lchrom_DRF_h_h	327147	327170	+	3.43636	7.38e-05	0.152	GAAAAATTAAATATTCAGTTTTAT
1	GAAAGAYANWATACTTTRDSTRAT	ca112a_lchrom_DRF_h_h	561031	561054	-	3.4303	7.4e-05	0.152	GAAAATAATATTACTCAAAGTAAT
1	GAAAGAYANWATACTTTRDSTRAT	ca112a_lchrom_DRF_h_h	280015	280038	-	3.41818	7.43e-05	0.152	GATGGATACAATATTATGGCCAAA
1	GAAAGAYANWATACTTTRDSTRAT	ca112a_lchrom_DRF_h_h	360499	360522	-	3.41212	7.45e-05	0.152	GAAACTTATGAAGCTTTGCATAAT
1	GAAAGAYANWATACTTTRDSTRAT	ca112a_lchrom_DRF_h_h	786044	786067	+	3.41212	7.45e-05	0.152	AAATTATTTAATTCTTGAAGAGAT
1	GAAAGAYANWATACTTTRDSTRAT	ca112a_lchrom_DRF_h_h	653061	653084	-	3.40606	7.46e-05	0.152	GAATTGCACTAAACTTTGACAAAA
1	GAAAGAYANWATACTTTRDSTRAT	ca112a_lchrom_DRF_h_h	785052	785075	+	3.40606	7.46e-05	0.152	GAAAAACGTGACACTATTACTGTT
1	GAAAGAYANWATACTTTRDSTRAT	ca112a_lchrom_DRF_h_h	231336	231359	-	3.38788	7.52e-05	0.152	AGGAGATAGGATGCTTGATCTGAA
1	GAAAGAYANWATACTTTRDSTRAT	ca112a_lchrom_DRF_h_h	639864	639887	+	3.37576	7.55e-05	0.152	GAAAGATTGATTTTATTTGCTTAT
1	GAAAGAYANWATACTTTRDSTRAT	ca112a_lchrom_DRF_h_h	636969	636992	+	3.35758	7.6e-05	0.152	GGAAGATAGCATTGTTAAAGTGGA
1	GAAAGAYANWATACTTTRDSTRAT	ca112a_lchrom_DRF_h_h	315154	315177	+	3.35152	7.62e-05	0.152	GAAAAGCATTATTATTCATTTAAT
1	GAAAGAYANWATACTTTRDSTRAT	ca112a_lchrom_DRF_h_h	384701	384724	+	3.35152	7.62e-05	0.152	GAAAAAAAAGAAGCATTAACTGAG
1	GAAAGAYANWATACTTTRDSTRAT	ca112a_lchrom_DRF_h_h	537174	537197	-	3.35152	7.62e-05	0.152	CAAAAAATATATAGCTTGAATAAT
1	GAAAGAYANWATACTTTRDSTRAT	ca112a_lchrom_DRF_h_h	10236	10259	+	3.33939	7.66e-05	0.152	GAAAGATTTAAAAATTTTTTAGAA
1	GAAAGAYANWATACTTTRDSTRAT	ca112a_lchrom_DRF_h_h	582795	582818	-	3.33939	7.66e-05	0.152	CAAAAATTCTATTCCCTTGGTAAT
1	GAAAGAYANWATACTTTRDSTRAT	ca112a_lchrom_DRF_h_h	838354	838377	-	3.33939	7.66e-05	0.152	TAAATCCAGAATAATATTTGTAAT
1	GAAAGAYANWATACTTTRDSTRAT	ca112a_lchrom_DRF_h_h	886121	886144	+	3.33939	7.66e-05	0.152	AAAATTTTCTCTAATTTATCTATT
1	GAAAGAYANWATACTTTRDSTRAT	ca112a_lchrom_DRF_h_h	42996	43019	-	3.33333	7.68e-05	0.152	GAAAAAGATCCAACTCTTAGTAAT
1	GAAAGAYANWATACTTTRDSTRAT	ca112a_lchrom_DRF_h_h	286186	286209	-	3.33333	7.68e-05	0.152	GAAAGAAAGGAAATGGAAGGTGAT
1	GAAAGAYANWATACTTTRDSTRAT	ca112a_lchrom_DRF_h_h	340137	340160	+	3.33333	7.68e-05	0.152	TAAAGACTATATGATATAATTGAC
1	GAAAGAYANWATACTTTRDSTRAT	ca112a_lchrom_DRF_h_h	556754	556777	+	3.33333	7.68e-05	0.152	GAAGTATTAGATATTTTTTGAGTT
1	GAAAGAYANWATACTTTRDSTRAT	ca112a_lchrom_DRF_h_h	556814	556837	+	3.33333	7.68e-05	0.152	GAAGTATTAGATATTTTTTGAGTT
1	GAAAGAYANWATACTTTRDSTRAT	ca112a_lchrom_DRF_h_h	556874	556897	+	3.33333	7.68e-05	0.152	GAAGTATTAGATATTTTTTGAGTT
1	GAAAGAYANWATACTTTRDSTRAT	ca112a_lchrom_DRF_h_h	556934	556957	+	3.33333	7.68e-05	0.152	GAAGTATTAGATATTTTTTGAGTT
1	GAAAGAYANWATACTTTRDSTRAT	ca112a_lchrom_DRF_h_h	472190	472213	-	3.32727	7.69e-05	0.152	GAAACAAAAAAAAATATATGAAAT
1	GAAAGAYANWATACTTTRDSTRAT	ca112a_lchrom_DRF_h_h	723425	723448	-	3.32727	7.69e-05	0.152	GATAGAAAAGATAGTCAGGGTATT
1	GAAAGAYANWATACTTTRDSTRAT	ca112a_lchrom_DRF_h_h	878347	878370	+	3.32727	7.69e-05	0.152	GCAAAATAATTTTATTAATCTAAT
1	GAAAGAYANWATACTTTRDSTRAT	ca112a_lchrom_DRF_h_h	80232	80255	+	3.32121	7.71e-05	0.152	GGAATTTTATATATTTCAAATAAT
1	GAAAGAYANWATACTTTRDSTRAT	ca112a_lchrom_DRF_h_h	15556	15579	+	3.31515	7.73e-05	0.152	GACTTACTATATTCTTTGGGAGAC
1	GAAAGAYANWATACTTTRDSTRAT	ca112a_lchrom_DRF_h_h	273242	273265	-	3.29697	7.78e-05	0.152	GAAATACTTTATGTTTATGGTGAA
1	GAAAGAYANWATACTTTRDSTRAT	ca112a_lchrom_DRF_h_h	143657	143680	+	3.29091	7.8e-05	0.152	GAGATTTTTTATACTTAAGCTGCG
1	GAAAGAYANWATACTTTRDSTRAT	ca112a_lchrom_DRF_h_h	304818	304841	-	3.29091	7.8e-05	0.152	AAAAGAAATAAAAGATGAGGTAAT
1	GAAAGAYANWATACTTTRDSTRAT	ca112a_lchrom_DRF_h_h	764714	764737	-	3.29091	7.8e-05	0.152	GAAAAAGAGCATTCTTTAAAAAAG
1	GAAAGAYANWATACTTTRDSTRAT	ca112a_lchrom_DRF_h_h	747283	747306	+	3.28485	7.82e-05	0.152	AAAATTTTAAATAATAGATGTGAT
1	GAAAGAYANWATACTTTRDSTRAT	ca112a_lchrom_DRF_h_h	733876	733899	-	3.27273	7.85e-05	0.152	AACCAATACAATATTTTATCTATT
1	GAAAGAYANWATACTTTRDSTRAT	ca112a_lchrom_DRF_h_h	901376	901399	+	3.27273	7.85e-05	0.152	GGAAGATAGAATAAATCTTCTAAA
1	GAAAGAYANWATACTTTRDSTRAT	ca112a_lchrom_DRF_h_h	183749	183772	+	3.26667	7.87e-05	0.152	AAAAGATTAAATGATTTTTGGGAA
1	GAAAGAYANWATACTTTRDSTRAT	ca112a_lchrom_DRF_h_h	429556	429579	+	3.26667	7.87e-05	0.152	TATAAATTTAATATCTAAACTGAT
1	GAAAGAYANWATACTTTRDSTRAT	ca112a_lchrom_DRF_h_h	245472	245495	-	3.26061	7.89e-05	0.152	TAAAAAAAAATTAATTTTTCTAAT
1	GAAAGAYANWATACTTTRDSTRAT	ca112a_lchrom_DRF_h_h	268366	268389	+	3.26061	7.89e-05	0.152	GAAAGCTTAATTCCCTTATCTGGA
1	GAAAGAYANWATACTTTRDSTRAT	ca112a_lchrom_DRF_h_h	514384	514407	+	3.25455	7.9e-05	0.152	AAAAAATAAGAGATTTAAAGTGAG
1	GAAAGAYANWATACTTTRDSTRAT	ca112a_lchrom_DRF_h_h	541483	541506	+	3.24242	7.94e-05	0.152	ATAAGTTTAAATCATTTTTGTGAT
1	GAAAGAYANWATACTTTRDSTRAT	ca112a_lchrom_DRF_h_h	708579	708602	-	3.2303	7.97e-05	0.152	GAAAGGTCTGTCACTTGAACTGCT
1	GAAAGAYANWATACTTTRDSTRAT	ca112a_lchrom_DRF_h_h	754739	754762	+	3.2303	7.97e-05	0.152	GATAAATCAATTATTTTGTCTAAA
1	GAAAGAYANWATACTTTRDSTRAT	ca112a_lchrom_DRF_h_h	22769	22792	+	3.22424	7.99e-05	0.152	GAAACATTCAACACTTTAAAGCAA
1	GAAAGAYANWATACTTTRDSTRAT	ca112a_lchrom_DRF_h_h	40113	40136	-	3.21212	8.03e-05	0.152	GTAATATTTTATTATTTAAAAAAT
1	GAAAGAYANWATACTTTRDSTRAT	ca112a_lchrom_DRF_h_h	101369	101392	+	3.21212	8.03e-05	0.152	TAATAACAATAAAATTTATTTAAT
1	GAAAGAYANWATACTTTRDSTRAT	ca112a_lchrom_DRF_h_h	133784	133807	+	3.21212	8.03e-05	0.152	GAATCAAAGAATCCTTTGGTAAAT
1	GAAAGAYANWATACTTTRDSTRAT	ca112a_lchrom_DRF_h_h	139058	139081	+	3.21212	8.03e-05	0.152	GAACGACAAGATTCAATAATTGCT
1	GAAAGAYANWATACTTTRDSTRAT	ca112a_lchrom_DRF_h_h	132813	132836	+	3.20606	8.05e-05	0.152	GACAAATATTTTAATATAACTAAA
1	GAAAGAYANWATACTTTRDSTRAT	ca112a_lchrom_DRF_h_h	319855	319878	+	3.20606	8.05e-05	0.152	AAAAGATATCTCCCTTTATAAAAT
1	GAAAGAYANWATACTTTRDSTRAT	ca112a_lchrom_DRF_h_h	451724	451747	+	3.20606	8.05e-05	0.152	GACTAACAGATTTCCTTGGCTGAT
1	GAAAGAYANWATACTTTRDSTRAT	ca112a_lchrom_DRF_h_h	44780	44803	+	3.2	8.06e-05	0.152	CAAAGATGATAAATTTTGACTAGA
1	GAAAGAYANWATACTTTRDSTRAT	ca112a_lchrom_DRF_h_h	351889	351912	-	3.2	8.06e-05	0.152	GATAATTATATTAATTTATCTACT
1	GAAAGAYANWATACTTTRDSTRAT	ca112a_lchrom_DRF_h_h	727524	727547	+	3.2	8.06e-05	0.152	AAAAGACAAATTATTATTTGAAAT
1	GAAAGAYANWATACTTTRDSTRAT	ca112a_lchrom_DRF_h_h	255035	255058	-	3.19394	8.08e-05	0.152	GTATGAATGTATAGTTTATATAGT
1	GAAAGAYANWATACTTTRDSTRAT	ca112a_lchrom_DRF_h_h	287615	287638	-	3.19394	8.08e-05	0.152	TAAAAATTGGATATTTTAATTTTT
1	GAAAGAYANWATACTTTRDSTRAT	ca112a_lchrom_DRF_h_h	596050	596073	+	3.19394	8.08e-05	0.152	GAAAGAATGTTGACTTATGGGAAT
1	GAAAGAYANWATACTTTRDSTRAT	ca112a_lchrom_DRF_h_h	214592	214615	-	3.18788	8.1e-05	0.152	TAAATACTTTTCACTTTGTTTGAA
1	GAAAGAYANWATACTTTRDSTRAT	ca112a_lchrom_DRF_h_h	81373	81396	+	3.18182	8.12e-05	0.152	GAAAGCTATAAGCCTTTAAGGAGA
1	GAAAGAYANWATACTTTRDSTRAT	ca112a_lchrom_DRF_h_h	322123	322146	-	3.18182	8.12e-05	0.152	GTAAGTCTTAATGCTTACTCTTAT
1	GAAAGAYANWATACTTTRDSTRAT	ca112a_lchrom_DRF_h_h	906708	906731	+	3.18182	8.12e-05	0.152	CTAAGAAAGCATATATTTAGTAAT
1	GAAAGAYANWATACTTTRDSTRAT	ca112a_lchrom_DRF_h_h	535687	535710	+	3.16364	8.17e-05	0.152	AAAAGATATAAAATTAGAAGTAAA
1	GAAAGAYANWATACTTTRDSTRAT	ca112a_lchrom_DRF_h_h	795157	795180	+	3.15758	8.19e-05	0.152	GAAAGGTTAGGTTCTTTAACTTGC
1	GAAAGAYANWATACTTTRDSTRAT	ca112a_lchrom_DRF_h_h	378611	378634	-	3.13939	8.25e-05	0.152	GAAAGTAAAGACTCTATTGGTAAT
1	GAAAGAYANWATACTTTRDSTRAT	ca112a_lchrom_DRF_h_h	428453	428476	+	3.13939	8.25e-05	0.152	AAAAAAAAAGATAATTAAAATAAT
1	GAAAGAYANWATACTTTRDSTRAT	ca112a_lchrom_DRF_h_h	109167	109190	-	3.12727	8.28e-05	0.152	ATAACATTAAATTCATTATTTGAT
1	GAAAGAYANWATACTTTRDSTRAT	ca112a_lchrom_DRF_h_h	753458	753481	+	3.12727	8.28e-05	0.152	CAGAGATTATATATCTAAACTATT
1	GAAAGAYANWATACTTTRDSTRAT	ca112a_lchrom_DRF_h_h	406087	406110	-	3.12121	8.3e-05	0.152	GATAGTATTTATATTTCATCTACT
1	GAAAGAYANWATACTTTRDSTRAT	ca112a_lchrom_DRF_h_h	556291	556314	+	3.11515	8.32e-05	0.152	CAAGCATTCTATTCTTTAAGAGAA
1	GAAAGAYANWATACTTTRDSTRAT	ca112a_lchrom_DRF_h_h	646518	646541	+	3.11515	8.32e-05	0.152	GAATGCTAGCATACATTAAGGATA
1	GAAAGAYANWATACTTTRDSTRAT	ca112a_lchrom_DRF_h_h	54046	54069	+	3.09697	8.37e-05	0.152	GATAGTCTCTATTTTTATTGTAAT
1	GAAAGAYANWATACTTTRDSTRAT	ca112a_lchrom_DRF_h_h	255170	255193	+	3.09697	8.37e-05	0.152	CAAATGATAACTACTTTAGGGGAT
1	GAAAGAYANWATACTTTRDSTRAT	ca112a_lchrom_DRF_h_h	462827	462850	+	3.09697	8.37e-05	0.152	GAAAGGTTAGAAGCTTTAGGGTTT
1	GAAAGAYANWATACTTTRDSTRAT	ca112a_lchrom_DRF_h_h	878342	878365	+	3.09697	8.37e-05	0.152	GAAGAGCAAAATAATTTTATTAAT
1	GAAAGAYANWATACTTTRDSTRAT	ca112a_lchrom_DRF_h_h	720557	720580	-	3.09091	8.39e-05	0.152	TAAAGCCATTTTAAATTGAGCAAT
1	GAAAGAYANWATACTTTRDSTRAT	ca112a_lchrom_DRF_h_h	280858	280881	-	3.08485	8.41e-05	0.152	GAAAAAGAAGTTATTTCATCAGAT
1	GAAAGAYANWATACTTTRDSTRAT	ca112a_lchrom_DRF_h_h	336196	336219	+	3.08485	8.41e-05	0.152	AAAAGACAAGACATTTTAAGACAA
1	GAAAGAYANWATACTTTRDSTRAT	ca112a_lchrom_DRF_h_h	337900	337923	+	3.08485	8.41e-05	0.152	AAAAGACAAGACATTTTAAGACAA
1	GAAAGAYANWATACTTTRDSTRAT	ca112a_lchrom_DRF_h_h	371180	371203	+	3.07879	8.43e-05	0.152	GGAATATTTAAAACTTGATCACAT
1	GAAAGAYANWATACTTTRDSTRAT	ca112a_lchrom_DRF_h_h	323167	323190	-	3.07273	8.44e-05	0.152	AAAAGGATTAATAGTTTGTTTGCT
1	GAAAGAYANWATACTTTRDSTRAT	ca112a_lchrom_DRF_h_h	656974	656997	-	3.05455	8.5e-05	0.152	CAAAAACACTTTTGTTTGGGGGAT
1	GAAAGAYANWATACTTTRDSTRAT	ca112a_lchrom_DRF_h_h	872386	872409	-	3.05455	8.5e-05	0.152	CAAAGATGAATTAATTAAAGTACT
1	GAAAGAYANWATACTTTRDSTRAT	ca112a_lchrom_DRF_h_h	860126	860149	-	3.04848	8.52e-05	0.152	GGAATATTAAATATAGTAGTTGAT
1	GAAAGAYANWATACTTTRDSTRAT	ca112a_lchrom_DRF_h_h	287847	287870	-	3.04242	8.53e-05	0.152	GATTATTGTTATACTTTTAGTTAT
1	GAAAGAYANWATACTTTRDSTRAT	ca112a_lchrom_DRF_h_h	679808	679831	+	3.04242	8.53e-05	0.152	GATAAATACCGTAATTGAAGGAAT
1	GAAAGAYANWATACTTTRDSTRAT	ca112a_lchrom_DRF_h_h	50863	50886	-	3.03636	8.55e-05	0.152	CAAATACTTAATTCTTTGTGTTGG
1	GAAAGAYANWATACTTTRDSTRAT	ca112a_lchrom_DRF_h_h	709589	709612	-	3.03636	8.55e-05	0.152	GAAGTATATAAAGCTTTTCGTTAT
1	GAAAGAYANWATACTTTRDSTRAT	ca112a_lchrom_DRF_h_h	713909	713932	-	3.03636	8.55e-05	0.152	GAAAGCATAAAAAGTTTATCTGCC
1	GAAAGAYANWATACTTTRDSTRAT	ca112a_lchrom_DRF_h_h	742146	742169	-	3.0303	8.57e-05	0.152	AAGAGATTTTACAATTAATGCAAT
1	GAAAGAYANWATACTTTRDSTRAT	ca112a_lchrom_DRF_h_h	784917	784940	+	3.0303	8.57e-05	0.152	AAAAGGTTTTTTATTTTGAGAGGT
1	GAAAGAYANWATACTTTRDSTRAT	ca112a_lchrom_DRF_h_h	526039	526062	-	3.02424	8.59e-05	0.152	AAATTATTTAATACATAAGGTGAA
1	GAAAGAYANWATACTTTRDSTRAT	ca112a_lchrom_DRF_h_h	232627	232650	+	3.01818	8.61e-05	0.152	AAAAGATTTTAAAGTATCTGGAAT
1	GAAAGAYANWATACTTTRDSTRAT	ca112a_lchrom_DRF_h_h	759457	759480	+	3.01818	8.61e-05	0.152	GATAAATTGAATAATTTAATCAAG
1	GAAAGAYANWATACTTTRDSTRAT	ca112a_lchrom_DRF_h_h	770816	770839	-	3.01818	8.61e-05	0.152	AAAATTTTTCAAAATTTAAGCGAT
1	GAAAGAYANWATACTTTRDSTRAT	ca112a_lchrom_DRF_h_h	210907	210930	-	3.01212	8.63e-05	0.152	TCAAGGTAGAGTAGTATGTCTGAT
1	GAAAGAYANWATACTTTRDSTRAT	ca112a_lchrom_DRF_h_h	403840	403863	-	3.01212	8.63e-05	0.152	GAAGGCCATGATATTCTTGATGAT
1	GAAAGAYANWATACTTTRDSTRAT	ca112a_lchrom_DRF_h_h	412027	412050	-	3.00606	8.64e-05	0.152	GAAATTCAAAATAAAATGAATAAT
1	GAAAGAYANWATACTTTRDSTRAT	ca112a_lchrom_DRF_h_h	890219	890242	+	3.00606	8.64e-05	0.152	GCAAAAGAACATAATTTAAAAAAT
1	GAAAGAYANWATACTTTRDSTRAT	ca112a_lchrom_DRF_h_h	569032	569055	-	3	8.66e-05	0.152	GAAATATAGCATAATAAAGATAGT
1	GAAAGAYANWATACTTTRDSTRAT	ca112a_lchrom_DRF_h_h	451756	451779	-	2.98182	8.72e-05	0.152	GATAGATATTCATCTTTTAGATAT
1	GAAAGAYANWATACTTTRDSTRAT	ca112a_lchrom_DRF_h_h	676566	676589	+	2.98182	8.72e-05	0.152	AAATGAATAAATTCATTGAGGGAT
1	GAAAGAYANWATACTTTRDSTRAT	ca112a_lchrom_DRF_h_h	338073	338096	+	2.97576	8.74e-05	0.152	ATAATATAATAAACTTTATAATAT
1	GAAAGAYANWATACTTTRDSTRAT	ca112a_lchrom_DRF_h_h	563403	563426	+	2.97576	8.74e-05	0.152	GAAAAAATTTATTTTTTCAGAAAT
1	GAAAGAYANWATACTTTRDSTRAT	ca112a_lchrom_DRF_h_h	556244	556267	+	2.9697	8.75e-05	0.152	TAAAGATTTTTGATTTTAAGCATT
1	GAAAGAYANWATACTTTRDSTRAT	ca112a_lchrom_DRF_h_h	714705	714728	+	2.9697	8.75e-05	0.152	TAAGGTTTTTATATTTTAAGCATT
1	GAAAGAYANWATACTTTRDSTRAT	ca112a_lchrom_DRF_h_h	796329	796352	-	2.96364	8.77e-05	0.152	TAAACTTATCAGACTTTATTTATT
1	GAAAGAYANWATACTTTRDSTRAT	ca112a_lchrom_DRF_h_h	51786	51809	+	2.95758	8.79e-05	0.152	CAACTACATTAGACTTTGACAAAA
1	GAAAGAYANWATACTTTRDSTRAT	ca112a_lchrom_DRF_h_h	81843	81866	+	2.95758	8.79e-05	0.152	GATGGTTTGAATATTTGGGGTGTT
1	GAAAGAYANWATACTTTRDSTRAT	ca112a_lchrom_DRF_h_h	331472	331495	+	2.95758	8.79e-05	0.152	AAACTATTTAATGCTTTAAGCAAA
1	GAAAGAYANWATACTTTRDSTRAT	ca112a_lchrom_DRF_h_h	102606	102629	-	2.94545	8.83e-05	0.152	AAAAAAATCATTATTTTATGTGGT
1	GAAAGAYANWATACTTTRDSTRAT	ca112a_lchrom_DRF_h_h	198586	198609	+	2.94545	8.83e-05	0.152	TAAAAAAATAATAATTAATGAAAT
1	GAAAGAYANWATACTTTRDSTRAT	ca112a_lchrom_DRF_h_h	31084	31107	+	2.93333	8.87e-05	0.152	TGAAGAGAAAATAAGTTGTGGAAT
1	GAAAGAYANWATACTTTRDSTRAT	ca112a_lchrom_DRF_h_h	250156	250179	+	2.93333	8.87e-05	0.152	TAATAATTCTATACTTGGGGCGCT
1	GAAAGAYANWATACTTTRDSTRAT	ca112a_lchrom_DRF_h_h	24138	24161	+	2.92121	8.9e-05	0.152	AAAAAAGATAAAACTTTGTCAAAA
1	GAAAGAYANWATACTTTRDSTRAT	ca112a_lchrom_DRF_h_h	363950	363973	-	2.92121	8.9e-05	0.152	GAAATATATGCATTTTTGAGCAAT
1	GAAAGAYANWATACTTTRDSTRAT	ca112a_lchrom_DRF_h_h	617204	617227	-	2.92121	8.9e-05	0.152	AAAACACATAATACAATAAAAAAT
1	GAAAGAYANWATACTTTRDSTRAT	ca112a_lchrom_DRF_h_h	230736	230759	-	2.91515	8.92e-05	0.152	AAGAGAGTTTATAGTTGATGGAAT
1	GAAAGAYANWATACTTTRDSTRAT	ca112a_lchrom_DRF_h_h	745737	745760	-	2.91515	8.92e-05	0.152	CAACGCCTATAGACTTAAGCTTAT
1	GAAAGAYANWATACTTTRDSTRAT	ca112a_lchrom_DRF_h_h	137996	138019	-	2.90909	8.94e-05	0.152	ATAATATTTAATGCTTTAGTTATT
1	GAAAGAYANWATACTTTRDSTRAT	ca112a_lchrom_DRF_h_h	230095	230118	+	2.90909	8.94e-05	0.152	CAAAGCCTGTATACTTAACCAAAC
1	GAAAGAYANWATACTTTRDSTRAT	ca112a_lchrom_DRF_h_h	170708	170731	-	2.90303	8.96e-05	0.152	AAAAGATGATACATCTTAAGTTAG
1	GAAAGAYANWATACTTTRDSTRAT	ca112a_lchrom_DRF_h_h	825043	825066	-	2.90303	8.96e-05	0.152	TAAATACCAAATACTTAGGAAAAT
1	GAAAGAYANWATACTTTRDSTRAT	ca112a_lchrom_DRF_h_h	68098	68121	+	2.89697	8.98e-05	0.152	AAAAAGTAGAATACTGAAGGTAAA
1	GAAAGAYANWATACTTTRDSTRAT	ca112a_lchrom_DRF_h_h	768643	768666	+	2.89697	8.98e-05	0.152	TAAAGTTACTACACCTAATATTAT
1	GAAAGAYANWATACTTTRDSTRAT	ca112a_lchrom_DRF_h_h	193345	193368	+	2.89091	9e-05	0.152	GAAAGTCTTTCTTCTTTGATCAAC
1	GAAAGAYANWATACTTTRDSTRAT	ca112a_lchrom_DRF_h_h	225479	225502	-	2.89091	9e-05	0.152	ATAAAATCCCATTTTTTAGCTGAT
1	GAAAGAYANWATACTTTRDSTRAT	ca112a_lchrom_DRF_h_h	652662	652685	+	2.89091	9e-05	0.152	TGAAGGTTTTATAATTTAAGAGAA
1	GAAAGAYANWATACTTTRDSTRAT	ca112a_lchrom_DRF_h_h	106308	106331	+	2.88485	9.02e-05	0.152	AAAATATTTTTTGCTTGATCTAAA
1	GAAAGAYANWATACTTTRDSTRAT	ca112a_lchrom_DRF_h_h	704392	704415	-	2.88485	9.02e-05	0.152	AAAATATAACATTATTTGGAAAAT
1	GAAAGAYANWATACTTTRDSTRAT	ca112a_lchrom_DRF_h_h	867027	867050	-	2.88485	9.02e-05	0.152	GTTTGATAGTAAACCTCAAGCGAT
1	GAAAGAYANWATACTTTRDSTRAT	ca112a_lchrom_DRF_h_h	282281	282304	+	2.87879	9.04e-05	0.152	GATATATACTATACTTGGGAATAA
1	GAAAGAYANWATACTTTRDSTRAT	ca112a_lchrom_DRF_h_h	604091	604114	-	2.87879	9.04e-05	0.152	GATAAATTTAAACATTTAAGTGAA
1	GAAAGAYANWATACTTTRDSTRAT	ca112a_lchrom_DRF_h_h	352904	352927	+	2.86061	9.09e-05	0.153	GCAAGATCAATTTGTTTAACAAAT
1	GAAAGAYANWATACTTTRDSTRAT	ca112a_lchrom_DRF_h_h	509337	509360	+	2.85455	9.11e-05	0.153	GAAAGAAGGCAAATTATTGCTAAT
1	GAAAGAYANWATACTTTRDSTRAT	ca112a_lchrom_DRF_h_h	871867	871890	+	2.84848	9.13e-05	0.153	GGAGGATTGTATATTATTTGTACT
1	GAAAGAYANWATACTTTRDSTRAT	ca112a_lchrom_DRF_h_h	819578	819601	+	2.83636	9.17e-05	0.153	GAAAATCTTAGCACTTTATCTTTT
1	GAAAGAYANWATACTTTRDSTRAT	ca112a_lchrom_DRF_h_h	350769	350792	+	2.8303	9.19e-05	0.153	GAAAAATTCAATATATCCGTTGAT
1	GAAAGAYANWATACTTTRDSTRAT	ca112a_lchrom_DRF_h_h	664318	664341	-	2.81818	9.23e-05	0.153	AAAATACAAAATATAATATCAAAT
1	GAAAGAYANWATACTTTRDSTRAT	ca112a_lchrom_DRF_h_h	670821	670844	+	2.81818	9.23e-05	0.153	AAAAAATTTTCACCTTTAAATAAT
1	GAAAGAYANWATACTTTRDSTRAT	ca112a_lchrom_DRF_h_h	110248	110271	+	2.81212	9.24e-05	0.153	AGAAGATATTATTCTTTTTATTAA
1	GAAAGAYANWATACTTTRDSTRAT	ca112a_lchrom_DRF_h_h	430543	430566	-	2.81212	9.24e-05	0.153	TTAAGATTGTATAGATTTGCTGAG
1	GAAAGAYANWATACTTTRDSTRAT	ca112a_lchrom_DRF_h_h	57596	57619	-	2.80606	9.26e-05	0.153	TAAAGATTTTAGAATTTAAATATG
1	GAAAGAYANWATACTTTRDSTRAT	ca112a_lchrom_DRF_h_h	473918	473941	+	2.80606	9.26e-05	0.153	GAATTATTTTATAGTTAGAAGAAT
1	GAAAGAYANWATACTTTRDSTRAT	ca112a_lchrom_DRF_h_h	628896	628919	+	2.8	9.28e-05	0.153	TATAGATATGTTATTATGTATAAT
1	GAAAGAYANWATACTTTRDSTRAT	ca112a_lchrom_DRF_h_h	771777	771800	-	2.8	9.28e-05	0.153	GAAAGCTTTAATAACAATAGTAAT
1	GAAAGAYANWATACTTTRDSTRAT	ca112a_lchrom_DRF_h_h	558065	558088	+	2.79394	9.3e-05	0.153	AATTCATTAAATACTTTGACCATT
1	GAAAGAYANWATACTTTRDSTRAT	ca112a_lchrom_DRF_h_h	573209	573232	+	2.79394	9.3e-05	0.153	GATGTAACTTCTACTTTTTCTGAT
1	GAAAGAYANWATACTTTRDSTRAT	ca112a_lchrom_DRF_h_h	750614	750637	-	2.79394	9.3e-05	0.153	GAATTATTTCATCGCTTATCTGAA
1	GAAAGAYANWATACTTTRDSTRAT	ca112a_lchrom_DRF_h_h	522659	522682	+	2.78182	9.34e-05	0.153	GAGAGAATAAAAACTCTTGGTATT
1	GAAAGAYANWATACTTTRDSTRAT	ca112a_lchrom_DRF_h_h	590986	591009	+	2.78182	9.34e-05	0.153	AAAAGTTGAAATAATGTGTCAAAT
1	GAAAGAYANWATACTTTRDSTRAT	ca112a_lchrom_DRF_h_h	596536	596559	-	2.78182	9.34e-05	0.153	AAAAGTTTGTATATTTTGACGATC
1	GAAAGAYANWATACTTTRDSTRAT	ca112a_lchrom_DRF_h_h	681902	681925	+	2.78182	9.34e-05	0.153	AAAAGATTGATTTCTTCATTTATT
1	GAAAGAYANWATACTTTRDSTRAT	ca112a_lchrom_DRF_h_h	30891	30914	-	2.77576	9.36e-05	0.153	GGAATATGTTCTAATTTCTGTTAT
1	GAAAGAYANWATACTTTRDSTRAT	ca112a_lchrom_DRF_h_h	587764	587787	+	2.7697	9.38e-05	0.153	AAAAGATTTAAAACAATGGCTTAG
1	GAAAGAYANWATACTTTRDSTRAT	ca112a_lchrom_DRF_h_h	154990	155013	-	2.76364	9.4e-05	0.153	GAAAAATCTGAGATTTTATCAGCT
1	GAAAGAYANWATACTTTRDSTRAT	ca112a_lchrom_DRF_h_h	560062	560085	-	2.74545	9.45e-05	0.153	CAAATAAAAGATTATTTAGCTATT
1	GAAAGAYANWATACTTTRDSTRAT	ca112a_lchrom_DRF_h_h	183291	183314	+	2.73939	9.47e-05	0.153	GAAAGTGTAGAAAATGTAACTTAT
1	GAAAGAYANWATACTTTRDSTRAT	ca112a_lchrom_DRF_h_h	190207	190230	-	2.73939	9.47e-05	0.153	TATAGAATAAATTCTTTAGTTAAA
1	GAAAGAYANWATACTTTRDSTRAT	ca112a_lchrom_DRF_h_h	18311	18334	-	2.73333	9.49e-05	0.153	TAAAGTTAGAATTATTGAAGTAGT
1	GAAAGAYANWATACTTTRDSTRAT	ca112a_lchrom_DRF_h_h	432796	432819	+	2.73333	9.49e-05	0.153	AAAATAAAATATAATGAATGTTAT
1	GAAAGAYANWATACTTTRDSTRAT	ca112a_lchrom_DRF_h_h	306951	306974	-	2.71515	9.55e-05	0.153	GAAAGCCAGATTTTTTAATTTAAT
1	GAAAGAYANWATACTTTRDSTRAT	ca112a_lchrom_DRF_h_h	228328	228351	+	2.70909	9.57e-05	0.153	CAAAAAATCTATCTTTTAAATAAT
1	GAAAGAYANWATACTTTRDSTRAT	ca112a_lchrom_DRF_h_h	399981	400004	-	2.70909	9.57e-05	0.153	AAAAGTTTTTAAACTTTAACAATG
1	GAAAGAYANWATACTTTRDSTRAT	ca112a_lchrom_DRF_h_h	638779	638802	+	2.70909	9.57e-05	0.153	AAAATCTAATATACTTTTGGTTGG
1	GAAAGAYANWATACTTTRDSTRAT	ca112a_lchrom_DRF_h_h	811304	811327	-	2.70909	9.57e-05	0.153	AATGGAATTCATATTTTAAGCAAT
1	GAAAGAYANWATACTTTRDSTRAT	ca112a_lchrom_DRF_h_h	859985	860008	+	2.70909	9.57e-05	0.153	AATATACATTATATTTGAATTTAT
1	GAAAGAYANWATACTTTRDSTRAT	ca112a_lchrom_DRF_h_h	109374	109397	-	2.70303	9.59e-05	0.153	TAAGGATTGAATGTTTTTTGTGGT
1	GAAAGAYANWATACTTTRDSTRAT	ca112a_lchrom_DRF_h_h	176899	176922	+	2.70303	9.59e-05	0.153	TAAATATTTCATTTTTTATTTCAT
1	GAAAGAYANWATACTTTRDSTRAT	ca112a_lchrom_DRF_h_h	654923	654946	+	2.69697	9.61e-05	0.153	CAAATATTAATTATTCCAAGTGAT
1	GAAAGAYANWATACTTTRDSTRAT	ca112a_lchrom_DRF_h_h	238939	238962	-	2.68485	9.65e-05	0.153	GTAAAATTAATTAGTTTGTTTGTT
1	GAAAGAYANWATACTTTRDSTRAT	ca112a_lchrom_DRF_h_h	477519	477542	+	2.68485	9.65e-05	0.153	ATAAAATCTAGTACTTGGTCTAAT
1	GAAAGAYANWATACTTTRDSTRAT	ca112a_lchrom_DRF_h_h	489269	489292	+	2.68485	9.65e-05	0.153	GATAGATGGCCTACTTTTAATTTT
1	GAAAGAYANWATACTTTRDSTRAT	ca112a_lchrom_DRF_h_h	73499	73522	+	2.67879	9.66e-05	0.153	AAAACAATTAATACTTCTTCTATT
1	GAAAGAYANWATACTTTRDSTRAT	ca112a_lchrom_DRF_h_h	317930	317953	+	2.67879	9.66e-05	0.153	AATATATTAAATATTTTAACAAGT
1	GAAAGAYANWATACTTTRDSTRAT	ca112a_lchrom_DRF_h_h	575947	575970	-	2.67879	9.66e-05	0.153	GAAATTCGACATATTTTTACGAAT
1	GAAAGAYANWATACTTTRDSTRAT	ca112a_lchrom_DRF_h_h	427235	427258	+	2.67273	9.68e-05	0.153	TACAAACAAAATACTTGAAGGAAC
1	GAAAGAYANWATACTTTRDSTRAT	ca112a_lchrom_DRF_h_h	765374	765397	-	2.67273	9.68e-05	0.153	TATATACACTAAACTTGATTTTAT
1	GAAAGAYANWATACTTTRDSTRAT	ca112a_lchrom_DRF_h_h	346573	346596	-	2.66667	9.7e-05	0.153	TAAATAATAGAGACTTTGACTCTT
1	GAAAGAYANWATACTTTRDSTRAT	ca112a_lchrom_DRF_h_h	374355	374378	+	2.66667	9.7e-05	0.153	GAAAAATCTGTTGCTTTTGCTATT
1	GAAAGAYANWATACTTTRDSTRAT	ca112a_lchrom_DRF_h_h	903831	903854	+	2.66667	9.7e-05	0.153	AAAAGATTTTGCTCTTTGAAGAAT
1	GAAAGAYANWATACTTTRDSTRAT	ca112a_lchrom_DRF_h_h	361072	361095	+	2.66061	9.72e-05	0.153	AAAAAATTTAATACTAATAGCAAT
1	GAAAGAYANWATACTTTRDSTRAT	ca112a_lchrom_DRF_h_h	315444	315467	+	2.65455	9.74e-05	0.153	AAAAGATTCTACTTTTTGAGTATG
1	GAAAGAYANWATACTTTRDSTRAT	ca112a_lchrom_DRF_h_h	848481	848504	-	2.65455	9.74e-05	0.153	TAAATACTTTATTCTACCTGTAAT
1	GAAAGAYANWATACTTTRDSTRAT	ca112a_lchrom_DRF_h_h	350960	350983	+	2.64848	9.76e-05	0.153	GAATTACTAAGTTTTTTAATTGAT
1	GAAAGAYANWATACTTTRDSTRAT	ca112a_lchrom_DRF_h_h	504648	504671	+	2.63636	9.8e-05	0.153	AAAACTTTGAAAACTTTATGGGGT
1	GAAAGAYANWATACTTTRDSTRAT	ca112a_lchrom_DRF_h_h	387680	387703	-	2.61818	9.86e-05	0.154	GAAATACTTTCTATTTTGTAAATT
1	GAAAGAYANWATACTTTRDSTRAT	ca112a_lchrom_DRF_h_h	331590	331613	-	2.6	9.91e-05	0.155	CAGAGATTGAATACATTCTCAGAA
1	GAAAGAYANWATACTTTRDSTRAT	ca112a_lchrom_DRF_h_h	424256	424279	+	2.59394	9.93e-05	0.155	TAAAAATTTCATACTTAATATCTT
1	GAAAGAYANWATACTTTRDSTRAT	ca112a_lchrom_DRF_h_h	473585	473608	+	2.59394	9.93e-05	0.155	CAAAGATATCAGAAATTTTGTAGT
1	GAAAGAYANWATACTTTRDSTRAT	ca112a_lchrom_DRF_h_h	207474	207497	+	2.58788	9.95e-05	0.155	ATAAGAGAAGATATTTCAGCTATT
1	GAAAGAYANWATACTTTRDSTRAT	ca112a_lchrom_DRF_h_h	269108	269131	+	2.58182	9.97e-05	0.155	TAAAAAAGACATAATTTAAGTAAA
# FIMO (Find Individual Motif Occurrences): Version 5.5.5 compiled on Dec 6 2023 at 19:32:37
# The format of this file is described at https://meme-suite.org/meme/doc/fimo-output-format.html#tsv_results.
# fimo --oc . --verbosity 1 --bgfile --nrdb-- --thresh 1.0E-4 motifs.meme ca112a_lchrom_DRF_h_h.fa
