## Supplementary material for "Characterization and genomic analysis of the Lyme disease spirochete bacteriophage ϕBB-1": Supp data file 1: fimo_motif8_ca112alchrom.tsv

motif_id	motif_alt_id	sequence_name	start	stop	strand	score	p-value	q-value	matched_sequence
1	CTCCTTATAAGTGTTACTTTT	ca112a_lchrom_DRF_h_h	790692	790712	+	15.7758	4.36e-07	0.231	GTCCTTATATGGGTTAATTTT
1	CTCCTTATAAGTGTTACTTTT	ca112a_lchrom_DRF_h_h	662800	662820	+	14.8727	6.88e-07	0.231	CTCCTTATAGATTTTCTTTTT
1	CTCCTTATAAGTGTTACTTTT	ca112a_lchrom_DRF_h_h	803541	803561	-	14.7515	7.28e-07	0.231	TTCCTTTTAATTTTTACCTTT
1	CTCCTTATAAGTGTTACTTTT	ca112a_lchrom_DRF_h_h	769469	769489	+	14.7152	7.41e-07	0.231	ATCTTTAAAATTGTTATTTTT
1	CTCCTTATAAGTGTTACTTTT	ca112a_lchrom_DRF_h_h	673987	674007	-	14.5273	8.05e-07	0.231	CTTTTTAAAACTTTTACTTTT
1	CTCCTTATAAGTGTTACTTTT	ca112a_lchrom_DRF_h_h	160848	160868	-	14.0545	9.87e-07	0.236	TTTTTGATAAATGTTACTTTT
1	CTCCTTATAAGTGTTACTTTT	ca112a_lchrom_DRF_h_h	72120	72140	-	13.4788	1.33e-06	0.242	TTGCTTTTAATTGATACTTTT
1	CTCCTTATAAGTGTTACTTTT	ca112a_lchrom_DRF_h_h	181906	181926	+	13.4485	1.35e-06	0.242	CTTTATTAAAGAGTTACTTTT
1	CTCCTTATAAGTGTTACTTTT	ca112a_lchrom_DRF_h_h	359070	359090	-	13.0788	1.6e-06	0.256	CTTTTTATAAATTTTAATTTT
1	CTCCTTATAAGTGTTACTTTT	ca112a_lchrom_DRF_h_h	224248	224268	-	12.6061	1.97e-06	0.266	CTCTTTACTGCTGTTACTTTA
1	CTCCTTATAAGTGTTACTTTT	ca112a_lchrom_DRF_h_h	694995	695015	+	12.4303	2.14e-06	0.266	TTGTTTATAAGTATTATTTTT
1	CTCCTTATAAGTGTTACTTTT	ca112a_lchrom_DRF_h_h	389094	389114	-	12.1273	2.43e-06	0.266	ATTCTTGCTAGTGTTAATTTT
1	CTCCTTATAAGTGTTACTTTT	ca112a_lchrom_DRF_h_h	829717	829737	+	12.0848	2.48e-06	0.266	TTTCGTATAGGTATTATTTTT
1	CTCCTTATAAGTGTTACTTTT	ca112a_lchrom_DRF_h_h	610696	610716	+	11.9879	2.59e-06	0.266	CTTTTAATAAGTTTTATTTTT
1	CTCCTTATAAGTGTTACTTTT	ca112a_lchrom_DRF_h_h	633553	633573	+	11.8242	2.8e-06	0.268	CTTCTTAGAATTATTAATGTT
1	CTCCTTATAAGTGTTACTTTT	ca112a_lchrom_DRF_h_h	369175	369195	-	11.503	3.27e-06	0.269	TTCATTGTAGCTGTTACTGTT
1	CTCCTTATAAGTGTTACTTTT	ca112a_lchrom_DRF_h_h	534775	534795	+	11.1758	3.78e-06	0.269	GTTCTTATAAGGCCTACTTTT
1	CTCCTTATAAGTGTTACTTTT	ca112a_lchrom_DRF_h_h	100401	100421	-	10.8242	4.35e-06	0.269	CTTTTTAAAATTGATTCTTTT
1	CTCCTTATAAGTGTTACTTTT	ca112a_lchrom_DRF_h_h	359367	359387	+	10.6545	4.68e-06	0.269	CTCCTTAAAATTAAGATTTTT
1	CTCCTTATAAGTGTTACTTTT	ca112a_lchrom_DRF_h_h	242170	242190	+	10.5576	4.9e-06	0.269	CCTATTATAAGCATAACTTTT
1	CTCCTTATAAGTGTTACTTTT	ca112a_lchrom_DRF_h_h	60121	60141	+	10.5455	4.93e-06	0.269	CTCCATTTAAATGGTCCATTT
1	CTCCTTATAAGTGTTACTTTT	ca112a_lchrom_DRF_h_h	100183	100203	+	10.503	5.02e-06	0.269	CTCCTAAAAATCTTTATTTTT
1	CTCCTTATAAGTGTTACTTTT	ca112a_lchrom_DRF_h_h	836601	836621	-	10.503	5.02e-06	0.269	GTCTTTATCAACATTACTTTT
1	CTCCTTATAAGTGTTACTTTT	ca112a_lchrom_DRF_h_h	601930	601950	+	10.3939	5.28e-06	0.269	CACCTTATAGGAATTATTTTA
1	CTCCTTATAAGTGTTACTTTT	ca112a_lchrom_DRF_h_h	826049	826069	-	10.3152	5.48e-06	0.269	ATACTTTTGAGCATTACTTTT
1	CTCCTTATAAGTGTTACTTTT	ca112a_lchrom_DRF_h_h	116231	116251	+	10.2424	5.67e-06	0.269	CTCTTTAAAAGTAATATTTTC
1	CTCCTTATAAGTGTTACTTTT	ca112a_lchrom_DRF_h_h	97975	97995	+	10.1818	5.83e-06	0.269	ATTCTTATAATAATTACCTTT
1	CTCCTTATAAGTGTTACTTTT	ca112a_lchrom_DRF_h_h	552874	552894	+	9.80606	6.87e-06	0.269	CTATTCTTAAGAGTTAATTTT
1	CTCCTTATAAGTGTTACTTTT	ca112a_lchrom_DRF_h_h	694017	694037	-	9.7697	6.98e-06	0.269	TTCTTTAATATTGCTACTTTT
1	CTCCTTATAAGTGTTACTTTT	ca112a_lchrom_DRF_h_h	749523	749543	-	9.75758	7.01e-06	0.269	CTCTTTACAGTTTTAACCTTT
1	CTCCTTATAAGTGTTACTTTT	ca112a_lchrom_DRF_h_h	544430	544450	-	9.70909	7.16e-06	0.269	CTCCTTATTGAATTTATTTTT
1	CTCCTTATAAGTGTTACTTTT	ca112a_lchrom_DRF_h_h	183368	183388	-	9.68485	7.24e-06	0.269	CTCCTTTAAAGTTTTTTATTT
1	CTCCTTATAAGTGTTACTTTT	ca112a_lchrom_DRF_h_h	603084	603104	+	9.67273	7.27e-06	0.269	ATTCCTAAAGTTATTACTTTT
1	CTCCTTATAAGTGTTACTTTT	ca112a_lchrom_DRF_h_h	754875	754895	+	9.67273	7.27e-06	0.269	ATTCTTTTAAGCGTAACTATT
1	CTCCTTATAAGTGTTACTTTT	ca112a_lchrom_DRF_h_h	750368	750388	-	9.56364	7.62e-06	0.269	CTATTTCTAAAAGTTTCTTTT
1	CTCCTTATAAGTGTTACTTTT	ca112a_lchrom_DRF_h_h	475001	475021	-	9.49091	7.87e-06	0.269	CTCCTCAATGGTATTATTCTT
1	CTCCTTATAAGTGTTACTTTT	ca112a_lchrom_DRF_h_h	709462	709482	+	9.47273	7.92e-06	0.269	CTTCTTATAGGGGTAATTGTT
1	CTCCTTATAAGTGTTACTTTT	ca112a_lchrom_DRF_h_h	506856	506876	-	9.41212	8.14e-06	0.269	TTTCCTCTAATTTTTACTTTT
1	CTCCTTATAAGTGTTACTTTT	ca112a_lchrom_DRF_h_h	396451	396471	+	9.3697	8.28e-06	0.269	CACCTTAAAAAGGTGTCTTTT
1	CTCCTTATAAGTGTTACTTTT	ca112a_lchrom_DRF_h_h	854344	854364	+	9.21212	8.82e-06	0.269	CTCATCAAAGGCGTTAAATTT
1	CTCCTTATAAGTGTTACTTTT	ca112a_lchrom_DRF_h_h	22522	22542	+	9.09697	9.22e-06	0.269	CTCCTTAAAAATCTCTCTTTC
1	CTCCTTATAAGTGTTACTTTT	ca112a_lchrom_DRF_h_h	314313	314333	+	9.01818	9.51e-06	0.269	CTCCTTGAAGGTTTGTTTTTT
1	CTCCTTATAAGTGTTACTTTT	ca112a_lchrom_DRF_h_h	32633	32653	+	8.95758	9.75e-06	0.269	TTCTTTGTAGCTATTTCTTTT
1	CTCCTTATAAGTGTTACTTTT	ca112a_lchrom_DRF_h_h	36221	36241	-	8.89091	9.99e-06	0.269	ATTGTTATGGGTGTTATTTTT
1	CTCCTTATAAGTGTTACTTTT	ca112a_lchrom_DRF_h_h	92726	92746	+	8.84848	1.02e-05	0.269	CCCCTAATACGAATTACTTCT
1	CTCCTTATAAGTGTTACTTTT	ca112a_lchrom_DRF_h_h	174651	174671	-	8.8303	1.02e-05	0.269	GTCTATATTAGTTTTACCTTT
1	CTCCTTATAAGTGTTACTTTT	ca112a_lchrom_DRF_h_h	511931	511951	+	8.8303	1.02e-05	0.269	GCCGTTGTAGATGTTTCTTTT
1	CTCCTTATAAGTGTTACTTTT	ca112a_lchrom_DRF_h_h	497816	497836	-	8.81212	1.03e-05	0.269	TTCCCTTTGAGTATTAGTTTT
1	CTCCTTATAAGTGTTACTTTT	ca112a_lchrom_DRF_h_h	470081	470101	+	8.76364	1.05e-05	0.269	CGCATTTTAAGTATTTATTTT
1	CTCCTTATAAGTGTTACTTTT	ca112a_lchrom_DRF_h_h	645765	645785	+	8.75152	1.06e-05	0.269	TTCCTTTTAAGGATAAGTTTT
1	CTCCTTATAAGTGTTACTTTT	ca112a_lchrom_DRF_h_h	469534	469554	+	8.72727	1.07e-05	0.269	CTTCTTGCATTTTTTACTTAT
1	CTCCTTATAAGTGTTACTTTT	ca112a_lchrom_DRF_h_h	245619	245639	-	8.67273	1.09e-05	0.269	CTCCTTATCTTTATAACTATT
1	CTCCTTATAAGTGTTACTTTT	ca112a_lchrom_DRF_h_h	705426	705446	-	8.67273	1.09e-05	0.269	CTCCTTATATATAAATCTTTT
1	CTCCTTATAAGTGTTACTTTT	ca112a_lchrom_DRF_h_h	800155	800175	+	8.6	1.13e-05	0.269	CTCCTTTTTAATTTTACTTAA
1	CTCCTTATAAGTGTTACTTTT	ca112a_lchrom_DRF_h_h	804746	804766	+	8.5697	1.14e-05	0.269	CTTCTCTAAATTTTTCCTTTT
1	CTCCTTATAAGTGTTACTTTT	ca112a_lchrom_DRF_h_h	476674	476694	+	8.55758	1.15e-05	0.269	CTCCTTTTAATAGTGAATTTA
1	CTCCTTATAAGTGTTACTTTT	ca112a_lchrom_DRF_h_h	808115	808135	-	8.51515	1.17e-05	0.269	CTACATTCAAGCGCTACTTGT
1	CTCCTTATAAGTGTTACTTTT	ca112a_lchrom_DRF_h_h	428533	428553	+	8.50909	1.17e-05	0.269	TTGCTTTTGTTTGTTACTTTT
1	CTCCTTATAAGTGTTACTTTT	ca112a_lchrom_DRF_h_h	235690	235710	+	8.45455	1.2e-05	0.269	TTCCATATTACCGGTACTTTT
1	CTCCTTATAAGTGTTACTTTT	ca112a_lchrom_DRF_h_h	206877	206897	-	8.44242	1.21e-05	0.269	CTCCATCAATGTATTTATTTT
1	CTCCTTATAAGTGTTACTTTT	ca112a_lchrom_DRF_h_h	48382	48402	-	8.39394	1.24e-05	0.269	ATCCATAAAGATTTTATTTTT
1	CTCCTTATAAGTGTTACTTTT	ca112a_lchrom_DRF_h_h	555943	555963	+	8.33939	1.27e-05	0.269	ATTGTTAAAAGTGTCACTTTA
1	CTCCTTATAAGTGTTACTTTT	ca112a_lchrom_DRF_h_h	456459	456479	-	8.29091	1.29e-05	0.269	CTCCATATATTTTTTGATTTT
1	CTCCTTATAAGTGTTACTTTT	ca112a_lchrom_DRF_h_h	220667	220687	+	8.26061	1.31e-05	0.269	CTCCCTATCAATATTGTTTTT
1	CTCCTTATAAGTGTTACTTTT	ca112a_lchrom_DRF_h_h	555339	555359	+	8.26061	1.31e-05	0.269	TCCTTTGGAAGTGTTACATTG
1	CTCCTTATAAGTGTTACTTTT	ca112a_lchrom_DRF_h_h	694119	694139	+	8.23636	1.32e-05	0.269	CTACTTATAAAAATTGCTTTG
1	CTCCTTATAAGTGTTACTTTT	ca112a_lchrom_DRF_h_h	480993	481013	+	8.15758	1.37e-05	0.269	CTGCTAAGAAGTTGTCCTTTT
1	CTCCTTATAAGTGTTACTTTT	ca112a_lchrom_DRF_h_h	86084	86104	+	8.15152	1.37e-05	0.269	TGCCTTATACTTATTAATTTT
1	CTCCTTATAAGTGTTACTTTT	ca112a_lchrom_DRF_h_h	372498	372518	+	8.14545	1.38e-05	0.269	ATCTTTTTAAGAGATACTTTA
1	CTCCTTATAAGTGTTACTTTT	ca112a_lchrom_DRF_h_h	90630	90650	-	8.10303	1.4e-05	0.269	CTTCTTATAAGAATTGCACTT
1	CTCCTTATAAGTGTTACTTTT	ca112a_lchrom_DRF_h_h	493938	493958	+	8.03636	1.44e-05	0.269	CTATTTCTAAGTGTAATTGTT
1	CTCCTTATAAGTGTTACTTTT	ca112a_lchrom_DRF_h_h	43700	43720	+	7.9697	1.48e-05	0.269	CTCCTTAAAAGGCTCACTACT
1	CTCCTTATAAGTGTTACTTTT	ca112a_lchrom_DRF_h_h	4755	4775	-	7.94545	1.5e-05	0.269	TATCTTTTAAGTCGTACTTTT
1	CTCCTTATAAGTGTTACTTTT	ca112a_lchrom_DRF_h_h	639569	639589	+	7.92727	1.51e-05	0.269	CTTCTTAAAGATGTTATGTTC
1	CTCCTTATAAGTGTTACTTTT	ca112a_lchrom_DRF_h_h	569115	569135	-	7.89697	1.53e-05	0.269	CTCATTATGAATATTGTTTTT
1	CTCCTTATAAGTGTTACTTTT	ca112a_lchrom_DRF_h_h	76710	76730	-	7.86061	1.55e-05	0.269	ATCCTTATAATTATGTTTTTT
1	CTCCTTATAAGTGTTACTTTT	ca112a_lchrom_DRF_h_h	422972	422992	+	7.85455	1.55e-05	0.269	CTTTTTATAATTTTTATTTTG
1	CTCCTTATAAGTGTTACTTTT	ca112a_lchrom_DRF_h_h	596652	596672	-	7.83636	1.56e-05	0.269	ATACTTTTAACTGTTAACTTT
1	CTCCTTATAAGTGTTACTTTT	ca112a_lchrom_DRF_h_h	523561	523581	-	7.7697	1.61e-05	0.269	GTTCTCATACGTTTTATTTTT
1	CTCCTTATAAGTGTTACTTTT	ca112a_lchrom_DRF_h_h	289179	289199	-	7.70909	1.64e-05	0.269	CTTATTAAAGAAGTTAATTTT
1	CTCCTTATAAGTGTTACTTTT	ca112a_lchrom_DRF_h_h	242386	242406	+	7.68485	1.66e-05	0.269	ATCCTTGGATTTGTTGCTTAT
1	CTCCTTATAAGTGTTACTTTT	ca112a_lchrom_DRF_h_h	763175	763195	+	7.66667	1.67e-05	0.269	TTTATTTTAAGTTTTTCTTTT
1	CTCCTTATAAGTGTTACTTTT	ca112a_lchrom_DRF_h_h	145637	145657	-	7.65455	1.68e-05	0.269	CTCCATAGAAAGATTAAATTT
1	CTCCTTATAAGTGTTACTTTT	ca112a_lchrom_DRF_h_h	74110	74130	-	7.63636	1.69e-05	0.269	CTTCATCTAAATATTGGTTTT
1	CTCCTTATAAGTGTTACTTTT	ca112a_lchrom_DRF_h_h	57684	57704	-	7.57576	1.73e-05	0.269	TTTTTTATAATTTTTATTTTT
1	CTCCTTATAAGTGTTACTTTT	ca112a_lchrom_DRF_h_h	809167	809187	+	7.54545	1.76e-05	0.269	ATTATTCCAAGTATTACTTTG
1	CTCCTTATAAGTGTTACTTTT	ca112a_lchrom_DRF_h_h	315022	315042	-	7.4	1.86e-05	0.269	TTCTTGAGAAATATGACTTTT
1	CTCCTTATAAGTGTTACTTTT	ca112a_lchrom_DRF_h_h	528192	528212	+	7.35758	1.89e-05	0.269	CTCTTTTGAAGCGATTGTTTT
1	CTCCTTATAAGTGTTACTTTT	ca112a_lchrom_DRF_h_h	302566	302586	+	7.35152	1.9e-05	0.269	ATCCTTAAAAGTTTTAATATC
1	CTCCTTATAAGTGTTACTTTT	ca112a_lchrom_DRF_h_h	385286	385306	-	7.34545	1.9e-05	0.269	CTCCTTTTAAGTGTCTTATAT
1	CTCCTTATAAGTGTTACTTTT	ca112a_lchrom_DRF_h_h	70712	70732	+	7.32727	1.92e-05	0.269	CGCCTTATAAGAATTTCTCCT
1	CTCCTTATAAGTGTTACTTTT	ca112a_lchrom_DRF_h_h	861614	861634	-	7.32121	1.92e-05	0.269	CCCCTAACAAACCTTACTATT
1	CTCCTTATAAGTGTTACTTTT	ca112a_lchrom_DRF_h_h	769657	769677	+	7.29091	1.95e-05	0.269	CGCCTTGGAAATTTTTATTTT
1	CTCCTTATAAGTGTTACTTTT	ca112a_lchrom_DRF_h_h	651002	651022	+	7.27879	1.95e-05	0.269	CCTCTTCCAACTCTTCCTTTT
1	CTCCTTATAAGTGTTACTTTT	ca112a_lchrom_DRF_h_h	628310	628330	-	7.24242	1.98e-05	0.269	ATTCTTGCAAGAGGTACTTCT
1	CTCCTTATAAGTGTTACTTTT	ca112a_lchrom_DRF_h_h	213013	213033	-	7.19394	2.02e-05	0.269	CCCTTTTTAATTAATTCTTTT
1	CTCCTTATAAGTGTTACTTTT	ca112a_lchrom_DRF_h_h	847847	847867	-	7.1697	2.04e-05	0.269	CTCCTAATATAAGTACCTTTT
1	CTCCTTATAAGTGTTACTTTT	ca112a_lchrom_DRF_h_h	907894	907914	+	7.09697	2.1e-05	0.269	ATTTTTAGAATTATTAATTTT
1	CTCCTTATAAGTGTTACTTTT	ca112a_lchrom_DRF_h_h	405720	405740	+	7.07273	2.12e-05	0.269	TACTTTTAAAGTACTACTTTT
1	CTCCTTATAAGTGTTACTTTT	ca112a_lchrom_DRF_h_h	2593	2613	-	7.04242	2.14e-05	0.269	TTGATTAAAAGTGTAAATTTT
1	CTCCTTATAAGTGTTACTTTT	ca112a_lchrom_DRF_h_h	791841	791861	+	6.97576	2.2e-05	0.269	ATCTTTATTATTGTTGGTTTT
1	CTCCTTATAAGTGTTACTTTT	ca112a_lchrom_DRF_h_h	733708	733728	+	6.93333	2.23e-05	0.269	TTTCTTGTATTTATTATTTTT
1	CTCCTTATAAGTGTTACTTTT	ca112a_lchrom_DRF_h_h	793671	793691	+	6.92121	2.24e-05	0.269	ATTTTTATATGTTTTTCTTTT
1	CTCCTTATAAGTGTTACTTTT	ca112a_lchrom_DRF_h_h	904240	904260	+	6.92121	2.24e-05	0.269	TTCTTTAGTGGTCTTTCTTTT
1	CTCCTTATAAGTGTTACTTTT	ca112a_lchrom_DRF_h_h	212986	213006	-	6.90303	2.26e-05	0.269	TTTTTTCCAAGTGTGACTCTT
1	CTCCTTATAAGTGTTACTTTT	ca112a_lchrom_DRF_h_h	863024	863044	-	6.89697	2.26e-05	0.269	TGCCTTGAAATTCTTGCTTTT
1	CTCCTTATAAGTGTTACTTTT	ca112a_lchrom_DRF_h_h	700078	700098	+	6.88485	2.27e-05	0.269	TTTCCTACAATTATTCCTTTT
1	CTCCTTATAAGTGTTACTTTT	ca112a_lchrom_DRF_h_h	344895	344915	-	6.84242	2.31e-05	0.269	CTCCTCGTATTATTTACTTTA
1	CTCCTTATAAGTGTTACTTTT	ca112a_lchrom_DRF_h_h	442250	442270	+	6.83636	2.32e-05	0.269	CTCCTTATATTTTTAACTTCA
1	CTCCTTATAAGTGTTACTTTT	ca112a_lchrom_DRF_h_h	687442	687462	+	6.8	2.35e-05	0.269	CTCTTTAAGGGAGTTAAATTT
1	CTCCTTATAAGTGTTACTTTT	ca112a_lchrom_DRF_h_h	909551	909571	+	6.8	2.35e-05	0.269	ATCTTTATAATTTATATTTTT
1	CTCCTTATAAGTGTTACTTTT	ca112a_lchrom_DRF_h_h	584759	584779	+	6.79394	2.36e-05	0.269	CTCCTTATTTAGGTTAATGTT
1	CTCCTTATAAGTGTTACTTTT	ca112a_lchrom_DRF_h_h	799574	799594	+	6.78788	2.36e-05	0.269	CCTTTTGCAAATATTAATTTT
1	CTCCTTATAAGTGTTACTTTT	ca112a_lchrom_DRF_h_h	117363	117383	-	6.72121	2.42e-05	0.269	CTTATTTATAGCGTTAGTTTT
1	CTCCTTATAAGTGTTACTTTT	ca112a_lchrom_DRF_h_h	115217	115237	-	6.71515	2.43e-05	0.269	CTGTTTGTAAATATTATTTTA
1	CTCCTTATAAGTGTTACTTTT	ca112a_lchrom_DRF_h_h	307805	307825	+	6.70303	2.44e-05	0.269	ATCTTTAATGGTGGTTCTTTT
1	CTCCTTATAAGTGTTACTTTT	ca112a_lchrom_DRF_h_h	757280	757300	+	6.70303	2.44e-05	0.269	CACCATTTTAATATTATTTTT
1	CTCCTTATAAGTGTTACTTTT	ca112a_lchrom_DRF_h_h	306836	306856	-	6.69697	2.45e-05	0.269	TTTTATATAGGTGTTGCTTCT
1	CTCCTTATAAGTGTTACTTTT	ca112a_lchrom_DRF_h_h	653356	653376	+	6.69697	2.45e-05	0.269	TTCGTTAAAGATCGTACTTTT
1	CTCCTTATAAGTGTTACTTTT	ca112a_lchrom_DRF_h_h	546325	546345	+	6.6303	2.51e-05	0.269	CAGCTTATATATTTTACTTTC
1	CTCCTTATAAGTGTTACTTTT	ca112a_lchrom_DRF_h_h	249179	249199	-	6.60606	2.54e-05	0.269	CTAGTTTTAGGTATTAATATT
1	CTCCTTATAAGTGTTACTTTT	ca112a_lchrom_DRF_h_h	632630	632650	+	6.6	2.55e-05	0.269	ATGCTTTTGGGCTTTACTTTT
1	CTCCTTATAAGTGTTACTTTT	ca112a_lchrom_DRF_h_h	405490	405510	+	6.55758	2.59e-05	0.269	CTCCTTATATATTTTCATTTC
1	CTCCTTATAAGTGTTACTTTT	ca112a_lchrom_DRF_h_h	450810	450830	+	6.52121	2.63e-05	0.269	CATTTTTTAAATATTATTTTT
1	CTCCTTATAAGTGTTACTTTT	ca112a_lchrom_DRF_h_h	476631	476651	+	6.48485	2.67e-05	0.269	CTTCTTAATATTACTTCTTTT
1	CTCCTTATAAGTGTTACTTTT	ca112a_lchrom_DRF_h_h	285928	285948	-	6.46667	2.69e-05	0.269	CTCCTTGCAAGAGCTCTTTAT
1	CTCCTTATAAGTGTTACTTTT	ca112a_lchrom_DRF_h_h	171106	171126	+	6.42424	2.74e-05	0.269	CTCCCTATAAATTACATTTTT
1	CTCCTTATAAGTGTTACTTTT	ca112a_lchrom_DRF_h_h	220387	220407	-	6.4	2.77e-05	0.269	ATCCTCGTATTTGTTATTTGT
1	CTCCTTATAAGTGTTACTTTT	ca112a_lchrom_DRF_h_h	190426	190446	-	6.35758	2.82e-05	0.269	CTATTTAGAATTATTATTTCT
1	CTCCTTATAAGTGTTACTTTT	ca112a_lchrom_DRF_h_h	406052	406072	+	6.32121	2.86e-05	0.269	CTCCAAACAAAATTAACTTTT
1	CTCCTTATAAGTGTTACTTTT	ca112a_lchrom_DRF_h_h	779536	779556	+	6.31515	2.87e-05	0.269	CTTAATAAAAATGTTCCTTTG
1	CTCCTTATAAGTGTTACTTTT	ca112a_lchrom_DRF_h_h	256782	256802	-	6.27879	2.91e-05	0.269	TACCATACAGGCATTTCTTTT
1	CTCCTTATAAGTGTTACTTTT	ca112a_lchrom_DRF_h_h	744120	744140	-	6.27879	2.91e-05	0.269	TTCCTTATAAGAGTTATCAAT
1	CTCCTTATAAGTGTTACTTTT	ca112a_lchrom_DRF_h_h	568214	568234	-	6.27273	2.92e-05	0.269	CTCATTATAAATGATATAATT
1	CTCCTTATAAGTGTTACTTTT	ca112a_lchrom_DRF_h_h	807255	807275	-	6.26667	2.93e-05	0.269	CTCCCTCAAATATTTACTTTA
1	CTCCTTATAAGTGTTACTTTT	ca112a_lchrom_DRF_h_h	527757	527777	+	6.25455	2.94e-05	0.269	TTTTTTTCAAGTTTTAATTTT
1	CTCCTTATAAGTGTTACTTTT	ca112a_lchrom_DRF_h_h	289695	289715	-	6.24848	2.95e-05	0.269	CCCGATTTAATTGATACTTTA
1	CTCCTTATAAGTGTTACTTTT	ca112a_lchrom_DRF_h_h	735109	735129	+	6.24242	2.96e-05	0.269	CCCGCTTCCAGTGTTATTTTT
1	CTCCTTATAAGTGTTACTTTT	ca112a_lchrom_DRF_h_h	672221	672241	+	6.23636	2.97e-05	0.269	CTCATTAGACGCAATAATTTT
1	CTCCTTATAAGTGTTACTTTT	ca112a_lchrom_DRF_h_h	573626	573646	+	6.17576	3.04e-05	0.269	TTCAATTTAATCTTTACTTTT
1	CTCCTTATAAGTGTTACTTTT	ca112a_lchrom_DRF_h_h	390569	390589	+	6.16364	3.06e-05	0.269	CTCGGTATAAGTTTTTTTATT
1	CTCCTTATAAGTGTTACTTTT	ca112a_lchrom_DRF_h_h	529968	529988	+	6.16364	3.06e-05	0.269	CCACCTACAAGTATTACTTCA
1	CTCCTTATAAGTGTTACTTTT	ca112a_lchrom_DRF_h_h	283682	283702	+	6.07879	3.16e-05	0.269	TTCATTATAAGTTGGACCTTT
1	CTCCTTATAAGTGTTACTTTT	ca112a_lchrom_DRF_h_h	51994	52014	-	6.07273	3.17e-05	0.269	GTTTTTGTAAATGATGCTTTT
1	CTCCTTATAAGTGTTACTTTT	ca112a_lchrom_DRF_h_h	204797	204817	-	6.06667	3.18e-05	0.269	CTTCGTTTATGTATTTATTTT
1	CTCCTTATAAGTGTTACTTTT	ca112a_lchrom_DRF_h_h	763328	763348	+	6.06061	3.19e-05	0.269	GTCATTATAATTTTTACTATG
1	CTCCTTATAAGTGTTACTTTT	ca112a_lchrom_DRF_h_h	422733	422753	-	6.05455	3.19e-05	0.269	GTCATAATAATTGTTATTATT
1	CTCCTTATAAGTGTTACTTTT	ca112a_lchrom_DRF_h_h	516623	516643	-	6.04242	3.21e-05	0.269	CTCTGCAAAATCATTGCTTTT
1	CTCCTTATAAGTGTTACTTTT	ca112a_lchrom_DRF_h_h	799322	799342	+	6.00606	3.25e-05	0.269	CATTTTAGATTTGTTATTTTT
1	CTCCTTATAAGTGTTACTTTT	ca112a_lchrom_DRF_h_h	485128	485148	+	5.99394	3.27e-05	0.269	AGCATTATTATTGTTAATTTT
1	CTCCTTATAAGTGTTACTTTT	ca112a_lchrom_DRF_h_h	211114	211134	-	5.98182	3.28e-05	0.269	CACATTGCAGGTAATAATTTT
1	CTCCTTATAAGTGTTACTTTT	ca112a_lchrom_DRF_h_h	343020	343040	-	5.97576	3.29e-05	0.269	ATCTTCATAGGGTTTTCTTTT
1	CTCCTTATAAGTGTTACTTTT	ca112a_lchrom_DRF_h_h	490002	490022	+	5.97576	3.29e-05	0.269	CTTTTTATAGTTTTGATTTTT
1	CTCCTTATAAGTGTTACTTTT	ca112a_lchrom_DRF_h_h	420863	420883	-	5.9697	3.3e-05	0.269	CTATTTGAAGATGATGCTTTT
1	CTCCTTATAAGTGTTACTTTT	ca112a_lchrom_DRF_h_h	20911	20931	+	5.96364	3.31e-05	0.269	GTTATTAAAAATATTACTATT
1	CTCCTTATAAGTGTTACTTTT	ca112a_lchrom_DRF_h_h	776528	776548	+	5.96364	3.31e-05	0.269	CTGCTGCTAATTATTTCTGTT
1	CTCCTTATAAGTGTTACTTTT	ca112a_lchrom_DRF_h_h	460340	460360	+	5.95758	3.31e-05	0.269	ATGCTTATTAATGATATTTTT
1	CTCCTTATAAGTGTTACTTTT	ca112a_lchrom_DRF_h_h	584433	584453	-	5.95152	3.32e-05	0.269	CCCTTAAAAAATTTTTCTTTT
1	CTCCTTATAAGTGTTACTTTT	ca112a_lchrom_DRF_h_h	871388	871408	+	5.95152	3.32e-05	0.269	CTTCTCTTAATTGATAATCTT
1	CTCCTTATAAGTGTTACTTTT	ca112a_lchrom_DRF_h_h	388338	388358	+	5.93333	3.35e-05	0.269	CTTCTCATAAAGAATCCTTTT
1	CTCCTTATAAGTGTTACTTTT	ca112a_lchrom_DRF_h_h	545956	545976	-	5.91515	3.37e-05	0.269	CTTCTTAAAAAATTTACCTTC
1	CTCCTTATAAGTGTTACTTTT	ca112a_lchrom_DRF_h_h	870022	870042	-	5.91515	3.37e-05	0.269	ATACATACAAAAGTTACATTT
1	CTCCTTATAAGTGTTACTTTT	ca112a_lchrom_DRF_h_h	908487	908507	-	5.90909	3.38e-05	0.269	CTCTTTATAGGAAGTATTTTC
1	CTCCTTATAAGTGTTACTTTT	ca112a_lchrom_DRF_h_h	605658	605678	+	5.90303	3.39e-05	0.269	TTCCTTTGAAATGTTAATACT
1	CTCCTTATAAGTGTTACTTTT	ca112a_lchrom_DRF_h_h	393089	393109	+	5.89091	3.4e-05	0.269	ACCTTCGAAAGTATTAGTTTT
1	CTCCTTATAAGTGTTACTTTT	ca112a_lchrom_DRF_h_h	474862	474882	-	5.87879	3.42e-05	0.269	CTTTTTACAAATGTAAATTTA
1	CTCCTTATAAGTGTTACTTTT	ca112a_lchrom_DRF_h_h	838236	838256	+	5.83636	3.47e-05	0.269	CCTTTTAGTAGTTTTGCTTTT
1	CTCCTTATAAGTGTTACTTTT	ca112a_lchrom_DRF_h_h	814159	814179	+	5.8303	3.48e-05	0.269	GTTTTTAAAAGTATTCCATTT
1	CTCCTTATAAGTGTTACTTTT	ca112a_lchrom_DRF_h_h	80679	80699	+	5.82424	3.49e-05	0.269	CATCTTTTAAGAATTAGCTTT
1	CTCCTTATAAGTGTTACTTTT	ca112a_lchrom_DRF_h_h	177473	177493	-	5.81212	3.5e-05	0.269	GATAAAATAGGTGTTACTTTT
1	CTCCTTATAAGTGTTACTTTT	ca112a_lchrom_DRF_h_h	367694	367714	+	5.80606	3.51e-05	0.269	CCCCTAAGAATAGATACTTTA
1	CTCCTTATAAGTGTTACTTTT	ca112a_lchrom_DRF_h_h	500429	500449	-	5.78788	3.53e-05	0.269	CTCATTAGAATCGTCTCTTTC
1	CTCCTTATAAGTGTTACTTTT	ca112a_lchrom_DRF_h_h	544563	544583	-	5.78182	3.54e-05	0.269	CCATTGACAAGTTTTCCTTTT
1	CTCCTTATAAGTGTTACTTTT	ca112a_lchrom_DRF_h_h	279008	279028	+	5.77576	3.55e-05	0.269	CTTCTCTTCATTTTTATTTTT
1	CTCCTTATAAGTGTTACTTTT	ca112a_lchrom_DRF_h_h	457211	457231	-	5.77576	3.55e-05	0.269	CTTCTTGTATGCCTTCTTTTT
1	CTCCTTATAAGTGTTACTTTT	ca112a_lchrom_DRF_h_h	624912	624932	-	5.77576	3.55e-05	0.269	TTTCTCTTAATTTTTCCTTTT
1	CTCCTTATAAGTGTTACTTTT	ca112a_lchrom_DRF_h_h	163321	163341	+	5.7697	3.56e-05	0.269	CTCTTTATAACTTTGATGTTT
1	CTCCTTATAAGTGTTACTTTT	ca112a_lchrom_DRF_h_h	863331	863351	+	5.74545	3.59e-05	0.269	CTGTTTTTAAATATTCCTCTT
1	CTCCTTATAAGTGTTACTTTT	ca112a_lchrom_DRF_h_h	37899	37919	+	5.73939	3.59e-05	0.269	CTCCAAAAAAATCTTCCATTT
1	CTCCTTATAAGTGTTACTTTT	ca112a_lchrom_DRF_h_h	498488	498508	+	5.73333	3.6e-05	0.269	CCTCTTGAAAATATTCCTATT
1	CTCCTTATAAGTGTTACTTTT	ca112a_lchrom_DRF_h_h	189758	189778	-	5.72121	3.62e-05	0.269	CGCGAGGTAAGAGTTATTTTT
1	CTCCTTATAAGTGTTACTTTT	ca112a_lchrom_DRF_h_h	441889	441909	+	5.70303	3.64e-05	0.269	ATCCTGAAAATCTTTAATTTT
1	CTCCTTATAAGTGTTACTTTT	ca112a_lchrom_DRF_h_h	706568	706588	-	5.69091	3.66e-05	0.269	CTCCTAAAAGCTCTTCATTTT
1	CTCCTTATAAGTGTTACTTTT	ca112a_lchrom_DRF_h_h	800021	800041	+	5.69091	3.66e-05	0.269	CCCGCTACCATTGTTGCTTTT
1	CTCCTTATAAGTGTTACTTTT	ca112a_lchrom_DRF_h_h	35993	36013	-	5.68485	3.67e-05	0.269	TTTATTAAAAATATTATTTTT
1	CTCCTTATAAGTGTTACTTTT	ca112a_lchrom_DRF_h_h	55054	55074	-	5.68485	3.67e-05	0.269	CTGCTGCTAATTATTATTTAT
1	CTCCTTATAAGTGTTACTTTT	ca112a_lchrom_DRF_h_h	898106	898126	+	5.66061	3.7e-05	0.269	TTGCTTGTAATTATTGATTTT
1	CTCCTTATAAGTGTTACTTTT	ca112a_lchrom_DRF_h_h	85098	85118	+	5.65455	3.71e-05	0.269	TTTCTTTCAAGTGATATTTTA
1	CTCCTTATAAGTGTTACTTTT	ca112a_lchrom_DRF_h_h	729651	729671	+	5.64848	3.72e-05	0.269	AGTCTTATAAGTTTTATTGTT
1	CTCCTTATAAGTGTTACTTTT	ca112a_lchrom_DRF_h_h	532448	532468	+	5.6303	3.74e-05	0.269	TTCTTTCAAAGAGTTGCTATT
1	CTCCTTATAAGTGTTACTTTT	ca112a_lchrom_DRF_h_h	614838	614858	-	5.60606	3.77e-05	0.269	TACCTTGAAAGTGAAATTTTT
1	CTCCTTATAAGTGTTACTTTT	ca112a_lchrom_DRF_h_h	37560	37580	-	5.6	3.78e-05	0.269	CTTCTTATAGGCCTATATTTT
1	CTCCTTATAAGTGTTACTTTT	ca112a_lchrom_DRF_h_h	255948	255968	+	5.59394	3.79e-05	0.269	CTCTCAATAGTTGTTTATTTT
1	CTCCTTATAAGTGTTACTTTT	ca112a_lchrom_DRF_h_h	690827	690847	+	5.58182	3.8e-05	0.269	CGACTTTAAAATGGTATTTTT
1	CTCCTTATAAGTGTTACTTTT	ca112a_lchrom_DRF_h_h	748908	748928	-	5.58182	3.8e-05	0.269	CTGCTTAGAATTATTCTTTGT
1	CTCCTTATAAGTGTTACTTTT	ca112a_lchrom_DRF_h_h	79538	79558	-	5.57576	3.81e-05	0.269	TTTCTTAAAAATTTAACCTTT
1	CTCCTTATAAGTGTTACTTTT	ca112a_lchrom_DRF_h_h	177041	177061	+	5.57576	3.81e-05	0.269	CTCAATAAAACTAATATTTTT
1	CTCCTTATAAGTGTTACTTTT	ca112a_lchrom_DRF_h_h	307547	307567	-	5.57576	3.81e-05	0.269	CTTCTTGTTAATGTTACTGGC
1	CTCCTTATAAGTGTTACTTTT	ca112a_lchrom_DRF_h_h	560471	560491	-	5.55758	3.84e-05	0.269	CTTTTTCAAAACATTATTTTT
1	CTCCTTATAAGTGTTACTTTT	ca112a_lchrom_DRF_h_h	179249	179269	-	5.55152	3.85e-05	0.269	CTTCTAGAAAATATTATCTTT
1	CTCCTTATAAGTGTTACTTTT	ca112a_lchrom_DRF_h_h	178144	178164	-	5.54545	3.85e-05	0.269	ATGCTTTATATTGTTACTTTA
1	CTCCTTATAAGTGTTACTTTT	ca112a_lchrom_DRF_h_h	428067	428087	-	5.54545	3.85e-05	0.269	CTTTTTAATAGCTTTAATTTT
1	CTCCTTATAAGTGTTACTTTT	ca112a_lchrom_DRF_h_h	667470	667490	+	5.54545	3.85e-05	0.269	GTGCTTTAAATTGTTTCTATT
1	CTCCTTATAAGTGTTACTTTT	ca112a_lchrom_DRF_h_h	907290	907310	+	5.52727	3.88e-05	0.269	CTCCTAAAAATTATTATTGTG
1	CTCCTTATAAGTGTTACTTTT	ca112a_lchrom_DRF_h_h	618439	618459	+	5.49697	3.92e-05	0.269	CTCCTCAAAATTTTGTTTTTT
1	CTCCTTATAAGTGTTACTTTT	ca112a_lchrom_DRF_h_h	558160	558180	+	5.44848	4e-05	0.269	TTCCAGATAATTATTGCTATT
1	CTCCTTATAAGTGTTACTTTT	ca112a_lchrom_DRF_h_h	900281	900301	-	5.4303	4.03e-05	0.269	TTCTTTTTTAATATTAATTTT
1	CTCCTTATAAGTGTTACTTTT	ca112a_lchrom_DRF_h_h	787689	787709	-	5.41818	4.05e-05	0.269	CTCTCTAACAGTATTTCTTTG
1	CTCCTTATAAGTGTTACTTTT	ca112a_lchrom_DRF_h_h	122446	122466	-	5.41212	4.06e-05	0.269	TTCTTTATTGCTATTATTTTT
1	CTCCTTATAAGTGTTACTTTT	ca112a_lchrom_DRF_h_h	67143	67163	+	5.4	4.08e-05	0.269	GCCCTTCTTTGTATTACTATT
1	CTCCTTATAAGTGTTACTTTT	ca112a_lchrom_DRF_h_h	584778	584798	+	5.4	4.08e-05	0.269	TTTTTTAAATTTTTTACTTTT
1	CTCCTTATAAGTGTTACTTTT	ca112a_lchrom_DRF_h_h	163062	163082	+	5.39394	4.09e-05	0.269	TTACTTACAAACGCTATTTTT
1	CTCCTTATAAGTGTTACTTTT	ca112a_lchrom_DRF_h_h	881078	881098	+	5.39394	4.09e-05	0.269	TTCTTTCAAAGTTTCACTATT
1	CTCCTTATAAGTGTTACTTTT	ca112a_lchrom_DRF_h_h	792611	792631	+	5.38788	4.1e-05	0.269	CTGCTTGAAGGTATCAATTAT
1	CTCCTTATAAGTGTTACTTTT	ca112a_lchrom_DRF_h_h	38787	38807	-	5.3697	4.12e-05	0.269	CTTTGGATAAGTATTATTTTG
1	CTCCTTATAAGTGTTACTTTT	ca112a_lchrom_DRF_h_h	232298	232318	+	5.35758	4.15e-05	0.269	CACTTAAAAAGCGATTCTTTT
1	CTCCTTATAAGTGTTACTTTT	ca112a_lchrom_DRF_h_h	744409	744429	-	5.33333	4.18e-05	0.269	CGTCTTAGATTTTTTACTTTA
1	CTCCTTATAAGTGTTACTTTT	ca112a_lchrom_DRF_h_h	609358	609378	+	5.32121	4.2e-05	0.269	ATTAATTTAGATATTACTTTT
1	CTCCTTATAAGTGTTACTTTT	ca112a_lchrom_DRF_h_h	656333	656353	+	5.29697	4.24e-05	0.269	CTAAATAAAAATGATACTGTT
1	CTCCTTATAAGTGTTACTTTT	ca112a_lchrom_DRF_h_h	518486	518506	+	5.29091	4.25e-05	0.269	CTACTTTCATCTGCTACTTTA
1	CTCCTTATAAGTGTTACTTTT	ca112a_lchrom_DRF_h_h	835069	835089	+	5.26667	4.29e-05	0.269	TTTGACAGCGGTGTTACTTTT
1	CTCCTTATAAGTGTTACTTTT	ca112a_lchrom_DRF_h_h	319153	319173	-	5.25455	4.31e-05	0.269	GTTCTTAAAGTTATTAGCTTT
1	CTCCTTATAAGTGTTACTTTT	ca112a_lchrom_DRF_h_h	124078	124098	+	5.24848	4.32e-05	0.269	CGACTTCCAAGTTCTACTCTT
1	CTCCTTATAAGTGTTACTTTT	ca112a_lchrom_DRF_h_h	880374	880394	-	5.23636	4.34e-05	0.269	CCCTTTAGCAGTGGAACTTTG
1	CTCCTTATAAGTGTTACTTTT	ca112a_lchrom_DRF_h_h	266895	266915	-	5.21818	4.37e-05	0.269	CTCCTTTTATTCTATTCTTTT
1	CTCCTTATAAGTGTTACTTTT	ca112a_lchrom_DRF_h_h	99008	99028	-	5.19394	4.41e-05	0.269	CTTGTTCCTGTTGTTAATTTT
1	CTCCTTATAAGTGTTACTTTT	ca112a_lchrom_DRF_h_h	678808	678828	+	5.18182	4.44e-05	0.269	TTTTTCATAAGTACTCCTTTT
1	CTCCTTATAAGTGTTACTTTT	ca112a_lchrom_DRF_h_h	285548	285568	-	5.16364	4.47e-05	0.269	CTCGTTCTTAATATTTCTTCT
1	CTCCTTATAAGTGTTACTTTT	ca112a_lchrom_DRF_h_h	820073	820093	+	5.16364	4.47e-05	0.269	ATAATTAAAGGTGCTAGTTTT
1	CTCCTTATAAGTGTTACTTTT	ca112a_lchrom_DRF_h_h	66103	66123	-	5.14545	4.51e-05	0.269	GTTTTTAAAATTTATACTTTT
1	CTCCTTATAAGTGTTACTTTT	ca112a_lchrom_DRF_h_h	473623	473643	+	5.14545	4.51e-05	0.269	TCCCATGGAATTGTTCCTATT
1	CTCCTTATAAGTGTTACTTTT	ca112a_lchrom_DRF_h_h	555949	555969	-	5.13333	4.53e-05	0.269	ATTATTTAAAGTGACACTTTT
1	CTCCTTATAAGTGTTACTTTT	ca112a_lchrom_DRF_h_h	587181	587201	+	5.12727	4.54e-05	0.269	CAACTTTTGAGCATTATTTTT
1	CTCCTTATAAGTGTTACTTTT	ca112a_lchrom_DRF_h_h	866125	866145	+	5.12727	4.54e-05	0.269	GACGTTTTAAGCAGTACTTTT
1	CTCCTTATAAGTGTTACTTTT	ca112a_lchrom_DRF_h_h	750723	750743	-	5.12121	4.55e-05	0.269	TTCCTCTTAAGCTTTAATTAT
1	CTCCTTATAAGTGTTACTTTT	ca112a_lchrom_DRF_h_h	125967	125987	+	5.09697	4.6e-05	0.269	CTTGGTTTAATTGTAATTTTT
1	CTCCTTATAAGTGTTACTTTT	ca112a_lchrom_DRF_h_h	206284	206304	-	5.07879	4.63e-05	0.269	CTCTTTTTAAATTTTAGCCTT
1	CTCCTTATAAGTGTTACTTTT	ca112a_lchrom_DRF_h_h	232304	232324	-	5.07879	4.63e-05	0.269	TTCTTTAAAAGAATCGCTTTT
1	CTCCTTATAAGTGTTACTTTT	ca112a_lchrom_DRF_h_h	743302	743322	+	5.07879	4.63e-05	0.269	TCCCTTACAAATCTTTTTTTT
1	CTCCTTATAAGTGTTACTTTT	ca112a_lchrom_DRF_h_h	336457	336477	-	5.06667	4.65e-05	0.269	CTCCATTTCAAAGTTTGTTTT
1	CTCCTTATAAGTGTTACTTTT	ca112a_lchrom_DRF_h_h	48871	48891	+	5.04242	4.7e-05	0.269	CGCCATTTTATTGTTAATTGT
1	CTCCTTATAAGTGTTACTTTT	ca112a_lchrom_DRF_h_h	735356	735376	-	5.0303	4.72e-05	0.269	CGCCTTATAACTCTTAAGTTA
1	CTCCTTATAAGTGTTACTTTT	ca112a_lchrom_DRF_h_h	114939	114959	+	5.02424	4.73e-05	0.269	CTTGTTACAATATCTACTTTT
1	CTCCTTATAAGTGTTACTTTT	ca112a_lchrom_DRF_h_h	151506	151526	-	5.02424	4.73e-05	0.269	GTGCTTATATGTGTTTTTCTT
1	CTCCTTATAAGTGTTACTTTT	ca112a_lchrom_DRF_h_h	254432	254452	-	5.00606	4.76e-05	0.269	GTTTCTGTTAGTGTTTCTTTT
1	CTCCTTATAAGTGTTACTTTT	ca112a_lchrom_DRF_h_h	260587	260607	-	5	4.77e-05	0.269	CACCTGAGAAATGATATTTAT
1	CTCCTTATAAGTGTTACTTTT	ca112a_lchrom_DRF_h_h	299378	299398	+	5	4.77e-05	0.269	CTTCCTCAAGTTGTAATTTTT
1	CTCCTTATAAGTGTTACTTTT	ca112a_lchrom_DRF_h_h	592796	592816	+	4.99394	4.79e-05	0.269	CTCATTCCAAGACTTATTTTG
1	CTCCTTATAAGTGTTACTTTT	ca112a_lchrom_DRF_h_h	188680	188700	-	4.98788	4.8e-05	0.269	CTCCTGGGAGGTTTAATTTTA
1	CTCCTTATAAGTGTTACTTTT	ca112a_lchrom_DRF_h_h	537249	537269	+	4.98182	4.81e-05	0.269	CAGATTATAAGTTTTACGTAT
1	CTCCTTATAAGTGTTACTTTT	ca112a_lchrom_DRF_h_h	716741	716761	+	4.94545	4.88e-05	0.269	TTCTTTAAAAGCGGGTCTTTT
1	CTCCTTATAAGTGTTACTTTT	ca112a_lchrom_DRF_h_h	71628	71648	-	4.90303	4.96e-05	0.269	ATTTTTTTATATTTTACTTTT
1	CTCCTTATAAGTGTTACTTTT	ca112a_lchrom_DRF_h_h	94065	94085	-	4.90303	4.96e-05	0.269	TTGCTAATAAGTGTTAGGTTA
1	CTCCTTATAAGTGTTACTTTT	ca112a_lchrom_DRF_h_h	158957	158977	+	4.89091	4.98e-05	0.269	CGCGTCATTATTAATACTTTT
1	CTCCTTATAAGTGTTACTTTT	ca112a_lchrom_DRF_h_h	867995	868015	+	4.89091	4.98e-05	0.269	CTACTTTAGTGTGTTACTATA
1	CTCCTTATAAGTGTTACTTTT	ca112a_lchrom_DRF_h_h	421929	421949	-	4.87273	5.02e-05	0.269	CCCATTAAAGGAATTGCCTTT
1	CTCCTTATAAGTGTTACTTTT	ca112a_lchrom_DRF_h_h	676243	676263	-	4.86667	5.03e-05	0.269	ATTTTTAAAATTTTTATTTTT
1	CTCCTTATAAGTGTTACTTTT	ca112a_lchrom_DRF_h_h	63788	63808	-	4.86061	5.04e-05	0.269	TTCTTTTAATGCATTACCTTT
1	CTCCTTATAAGTGTTACTTTT	ca112a_lchrom_DRF_h_h	259739	259759	-	4.86061	5.04e-05	0.269	AGTTTTTTAATTGTTGCTTTT
1	CTCCTTATAAGTGTTACTTTT	ca112a_lchrom_DRF_h_h	750829	750849	-	4.86061	5.04e-05	0.269	CACCTTTTCACCCTTACCTTT
1	CTCCTTATAAGTGTTACTTTT	ca112a_lchrom_DRF_h_h	131648	131668	+	4.85455	5.05e-05	0.269	CCCATTAAAAGTTCTGCCTTT
1	CTCCTTATAAGTGTTACTTTT	ca112a_lchrom_DRF_h_h	532625	532645	-	4.84848	5.07e-05	0.269	CTCATTACATGTATCAAATTT
1	CTCCTTATAAGTGTTACTTTT	ca112a_lchrom_DRF_h_h	803081	803101	+	4.84848	5.07e-05	0.269	GTCCAAATAGGATTTATTTTT
1	CTCCTTATAAGTGTTACTTTT	ca112a_lchrom_DRF_h_h	816450	816470	-	4.84848	5.07e-05	0.269	ACCATTAGAATTGTAAATTTT
1	CTCCTTATAAGTGTTACTTTT	ca112a_lchrom_DRF_h_h	56392	56412	-	4.84242	5.08e-05	0.269	GAACTTCAACGTGTTACTATT
1	CTCCTTATAAGTGTTACTTTT	ca112a_lchrom_DRF_h_h	771299	771319	+	4.83636	5.09e-05	0.269	CTGCTATCAAGTTTTTATTTT
1	CTCCTTATAAGTGTTACTTTT	ca112a_lchrom_DRF_h_h	463898	463918	-	4.8303	5.1e-05	0.269	TTCCATTTTATTTTTTCTTTT
1	CTCCTTATAAGTGTTACTTTT	ca112a_lchrom_DRF_h_h	642960	642980	+	4.8303	5.1e-05	0.269	CTCCTTACCAGCTTGCCTTTA
1	CTCCTTATAAGTGTTACTTTT	ca112a_lchrom_DRF_h_h	671512	671532	+	4.82424	5.11e-05	0.269	CTTCTCTTAAGAGATCATTTT
1	CTCCTTATAAGTGTTACTTTT	ca112a_lchrom_DRF_h_h	389238	389258	-	4.81818	5.13e-05	0.269	CCCCTTTTAATGGATACTTCA
1	CTCCTTATAAGTGTTACTTTT	ca112a_lchrom_DRF_h_h	682466	682486	+	4.8	5.16e-05	0.269	TTCTTTAAAAGAATTGTTTTT
1	CTCCTTATAAGTGTTACTTTT	ca112a_lchrom_DRF_h_h	188274	188294	+	4.79394	5.18e-05	0.269	CGCCTTTTAATTGCAACCATT
1	CTCCTTATAAGTGTTACTTTT	ca112a_lchrom_DRF_h_h	282557	282577	+	4.78788	5.19e-05	0.269	TTAATAATAAGATTTACTTTT
1	CTCCTTATAAGTGTTACTTTT	ca112a_lchrom_DRF_h_h	433947	433967	-	4.72121	5.32e-05	0.269	ATCCTCTTAATTTTAAATTTT
1	CTCCTTATAAGTGTTACTTTT	ca112a_lchrom_DRF_h_h	591325	591345	+	4.72121	5.32e-05	0.269	AATCAGATAAGCGTTATTTTT
1	CTCCTTATAAGTGTTACTTTT	ca112a_lchrom_DRF_h_h	756723	756743	+	4.72121	5.32e-05	0.269	ATTTTTATATTTATTTCTTTT
1	CTCCTTATAAGTGTTACTTTT	ca112a_lchrom_DRF_h_h	859853	859873	+	4.71515	5.33e-05	0.269	GTCATTATAACTTTAACTTTG
1	CTCCTTATAAGTGTTACTTTT	ca112a_lchrom_DRF_h_h	450417	450437	+	4.69091	5.38e-05	0.269	CACTATAGAAAAATTACCTTT
1	CTCCTTATAAGTGTTACTTTT	ca112a_lchrom_DRF_h_h	215640	215660	-	4.68485	5.39e-05	0.269	CTACTTCTATTTGATAGCTTT
1	CTCCTTATAAGTGTTACTTTT	ca112a_lchrom_DRF_h_h	512806	512826	+	4.68485	5.39e-05	0.269	ATTTTTATTGGTGTTTTTTTT
1	CTCCTTATAAGTGTTACTTTT	ca112a_lchrom_DRF_h_h	699973	699993	+	4.66667	5.43e-05	0.269	TTTTTTTTAAGTTTTACCTGT
1	CTCCTTATAAGTGTTACTTTT	ca112a_lchrom_DRF_h_h	541692	541712	+	4.66061	5.44e-05	0.269	CTTCTTCTACTATTTACTATT
1	CTCCTTATAAGTGTTACTTTT	ca112a_lchrom_DRF_h_h	311184	311204	-	4.61818	5.54e-05	0.269	TTCTTTCAAGGTGTTAGCATT
1	CTCCTTATAAGTGTTACTTTT	ca112a_lchrom_DRF_h_h	789683	789703	-	4.61818	5.54e-05	0.269	CTGCTTACAAGGATTTATTCT
1	CTCCTTATAAGTGTTACTTTT	ca112a_lchrom_DRF_h_h	31147	31167	-	4.60606	5.56e-05	0.269	CTATTGTTAAATGATAATTTT
1	CTCCTTATAAGTGTTACTTTT	ca112a_lchrom_DRF_h_h	56478	56498	+	4.6	5.57e-05	0.269	CTCCTTGTATTTTATAATTTA
1	CTCCTTATAAGTGTTACTTTT	ca112a_lchrom_DRF_h_h	150410	150430	+	4.58788	5.6e-05	0.269	CCCTCTGGGATTGTAACTTTT
1	CTCCTTATAAGTGTTACTTTT	ca112a_lchrom_DRF_h_h	600315	600335	+	4.58182	5.62e-05	0.269	ATCTTTTTTAGGATTTCTTTT
1	CTCCTTATAAGTGTTACTTTT	ca112a_lchrom_DRF_h_h	477409	477429	+	4.5697	5.64e-05	0.269	CTTTTTCAAGGTTTTCCTTGT
1	CTCCTTATAAGTGTTACTTTT	ca112a_lchrom_DRF_h_h	833470	833490	+	4.56364	5.65e-05	0.269	CTTTTAATAAATATAAATTTT
1	CTCCTTATAAGTGTTACTTTT	ca112a_lchrom_DRF_h_h	482338	482358	+	4.55152	5.68e-05	0.269	CTTTTTGTAACTTTCAATTTT
1	CTCCTTATAAGTGTTACTTTT	ca112a_lchrom_DRF_h_h	460418	460438	-	4.53939	5.7e-05	0.269	CTCATTATCATCAAAACTTTT
1	CTCCTTATAAGTGTTACTTTT	ca112a_lchrom_DRF_h_h	808912	808932	+	4.52727	5.73e-05	0.269	CTTCTTATAGGAGATCCTGTG
1	CTCCTTATAAGTGTTACTTTT	ca112a_lchrom_DRF_h_h	457906	457926	-	4.51515	5.76e-05	0.269	CTTCAATTAAGTTTAATTTTT
1	CTCCTTATAAGTGTTACTTTT	ca112a_lchrom_DRF_h_h	398668	398688	+	4.50909	5.77e-05	0.269	CTCTTTTATGTTCTTAATTTT
1	CTCCTTATAAGTGTTACTTTT	ca112a_lchrom_DRF_h_h	738524	738544	-	4.50909	5.77e-05	0.269	CTTCTTAAAACTTCAACCTTT
1	CTCCTTATAAGTGTTACTTTT	ca112a_lchrom_DRF_h_h	788001	788021	-	4.49091	5.81e-05	0.269	TTCTTCCTTGGCTTTACTTTT
1	CTCCTTATAAGTGTTACTTTT	ca112a_lchrom_DRF_h_h	909842	909862	+	4.47273	5.84e-05	0.269	CTATTTCTAAGTATTTTTTTC
1	CTCCTTATAAGTGTTACTTTT	ca112a_lchrom_DRF_h_h	653791	653811	+	4.46667	5.86e-05	0.269	TTTTTTATGAATATTTCTTTT
1	CTCCTTATAAGTGTTACTTTT	ca112a_lchrom_DRF_h_h	854468	854488	+	4.46667	5.86e-05	0.269	ATTCTTCTTAGCTTTACTGTT
1	CTCCTTATAAGTGTTACTTTT	ca112a_lchrom_DRF_h_h	760568	760588	-	4.44242	5.91e-05	0.269	AGCAATATAAATATTGCTTTT
1	CTCCTTATAAGTGTTACTTTT	ca112a_lchrom_DRF_h_h	868656	868676	-	4.4303	5.94e-05	0.269	CTCCTTACAAATTAAACTTCA
1	CTCCTTATAAGTGTTACTTTT	ca112a_lchrom_DRF_h_h	421073	421093	+	4.4	6.01e-05	0.269	TTCCCAAGAAGTGTCACCTAT
1	CTCCTTATAAGTGTTACTTTT	ca112a_lchrom_DRF_h_h	59337	59357	-	4.39394	6.03e-05	0.269	CCACTTGTAAGAGTTAGGCTT
1	CTCCTTATAAGTGTTACTTTT	ca112a_lchrom_DRF_h_h	555910	555930	-	4.38182	6.06e-05	0.269	CAACTCAAAAGTTAAACTTTT
1	CTCCTTATAAGTGTTACTTTT	ca112a_lchrom_DRF_h_h	687138	687158	+	4.36364	6.1e-05	0.269	CTTCTTTTATTAGTTCTTTTT
1	CTCCTTATAAGTGTTACTTTT	ca112a_lchrom_DRF_h_h	337153	337173	-	4.35152	6.13e-05	0.269	GTCGTAGTATTTGTTATTTTT
1	CTCCTTATAAGTGTTACTTTT	ca112a_lchrom_DRF_h_h	692410	692430	+	4.35152	6.13e-05	0.269	CTTTTTAGTAGTTTGATTTTT
1	CTCCTTATAAGTGTTACTTTT	ca112a_lchrom_DRF_h_h	767919	767939	+	4.33939	6.16e-05	0.269	CCCCCAATAATTATTATTTTC
1	CTCCTTATAAGTGTTACTTTT	ca112a_lchrom_DRF_h_h	182694	182714	-	4.32121	6.2e-05	0.269	CTTCTTCTATATCTAAATTTT
1	CTCCTTATAAGTGTTACTTTT	ca112a_lchrom_DRF_h_h	374791	374811	-	4.32121	6.2e-05	0.269	CTTCTTCTATTTTGTATTTTT
1	CTCCTTATAAGTGTTACTTTT	ca112a_lchrom_DRF_h_h	541617	541637	+	4.31515	6.22e-05	0.269	GGCATTACAAGTATTGTTTTT
1	CTCCTTATAAGTGTTACTTTT	ca112a_lchrom_DRF_h_h	406699	406719	+	4.30909	6.23e-05	0.269	CTCAATATATTTTTTACCCTT
1	CTCCTTATAAGTGTTACTTTT	ca112a_lchrom_DRF_h_h	653144	653164	+	4.30909	6.23e-05	0.269	TCTCCTGGAATTGTTACTCTT
1	CTCCTTATAAGTGTTACTTTT	ca112a_lchrom_DRF_h_h	794412	794432	+	4.30909	6.23e-05	0.269	CTACTTACAAGCTTGTTTTTT
1	CTCCTTATAAGTGTTACTTTT	ca112a_lchrom_DRF_h_h	10303	10323	-	4.30303	6.25e-05	0.269	CCCCTTTTAATTTAAAATTTT
1	CTCCTTATAAGTGTTACTTTT	ca112a_lchrom_DRF_h_h	456500	456520	-	4.30303	6.25e-05	0.269	CTTCTTCTGATAGTTCTTTTT
1	CTCCTTATAAGTGTTACTTTT	ca112a_lchrom_DRF_h_h	764497	764517	+	4.28485	6.29e-05	0.269	CTTATTCCAGGTGATGCTCTT
1	CTCCTTATAAGTGTTACTTTT	ca112a_lchrom_DRF_h_h	434941	434961	-	4.27879	6.31e-05	0.269	AACTTTTTAAGTACTAATTTT
1	CTCCTTATAAGTGTTACTTTT	ca112a_lchrom_DRF_h_h	223189	223209	-	4.26667	6.33e-05	0.269	GTTCTTAAGAATGTTGATTTT
1	CTCCTTATAAGTGTTACTTTT	ca112a_lchrom_DRF_h_h	897744	897764	-	4.26061	6.35e-05	0.269	CGGCTTACAATTTTTACATGT
1	CTCCTTATAAGTGTTACTTTT	ca112a_lchrom_DRF_h_h	700305	700325	+	4.25455	6.36e-05	0.269	ATTTTCATAAATTTTATTTTT
1	CTCCTTATAAGTGTTACTTTT	ca112a_lchrom_DRF_h_h	432835	432855	+	4.2303	6.42e-05	0.269	ATTTTTAAACCTGATACTTTT
1	CTCCTTATAAGTGTTACTTTT	ca112a_lchrom_DRF_h_h	545906	545926	-	4.21212	6.46e-05	0.269	CTCTTTTTAAAGCTATCTTTT
1	CTCCTTATAAGTGTTACTTTT	ca112a_lchrom_DRF_h_h	133593	133613	-	4.19394	6.51e-05	0.269	TTTGATTTAACTGTTCCTTTT
1	CTCCTTATAAGTGTTACTTTT	ca112a_lchrom_DRF_h_h	406060	406080	-	4.19394	6.51e-05	0.269	CCTTCTATAAAAGTTAATTTT
1	CTCCTTATAAGTGTTACTTTT	ca112a_lchrom_DRF_h_h	540637	540657	+	4.18788	6.52e-05	0.269	TTTTTTATCATTATTATTTTT
1	CTCCTTATAAGTGTTACTTTT	ca112a_lchrom_DRF_h_h	875835	875855	+	4.18788	6.52e-05	0.269	ATACATAAACGTTTTACATTT
1	CTCCTTATAAGTGTTACTTTT	ca112a_lchrom_DRF_h_h	368343	368363	-	4.18182	6.54e-05	0.269	CTCTGTAAAGGCTTTGTTTTT
1	CTCCTTATAAGTGTTACTTTT	ca112a_lchrom_DRF_h_h	501576	501596	-	4.18182	6.54e-05	0.269	CCGTTTTTACGTCTTACTTCT
1	CTCCTTATAAGTGTTACTTTT	ca112a_lchrom_DRF_h_h	457167	457187	+	4.17576	6.55e-05	0.269	ATACTTAGACATGCTACTTAT
1	CTCCTTATAAGTGTTACTTTT	ca112a_lchrom_DRF_h_h	652463	652483	+	4.17576	6.55e-05	0.269	ATATATTTAAGTTTTTCTTTT
1	CTCCTTATAAGTGTTACTTTT	ca112a_lchrom_DRF_h_h	789143	789163	+	4.17576	6.55e-05	0.269	CTTTGTATATTTTTTATTTTT
1	CTCCTTATAAGTGTTACTTTT	ca112a_lchrom_DRF_h_h	40749	40769	-	4.15152	6.61e-05	0.269	TAACTTAGCAGTATTATTTTT
1	CTCCTTATAAGTGTTACTTTT	ca112a_lchrom_DRF_h_h	779902	779922	+	4.14545	6.63e-05	0.269	CTTATTGTTAGTGATACTGAT
1	CTCCTTATAAGTGTTACTTTT	ca112a_lchrom_DRF_h_h	604883	604903	+	4.12727	6.67e-05	0.269	AACTTTAAAATTTTTATTTTT
1	CTCCTTATAAGTGTTACTTTT	ca112a_lchrom_DRF_h_h	48185	48205	+	4.12121	6.69e-05	0.269	CTTTTGCTAAACATAACTTTT
1	CTCCTTATAAGTGTTACTTTT	ca112a_lchrom_DRF_h_h	205702	205722	+	4.11515	6.7e-05	0.269	CTAATAAGAAAAGTTACTTAT
1	CTCCTTATAAGTGTTACTTTT	ca112a_lchrom_DRF_h_h	792451	792471	-	4.09091	6.76e-05	0.269	CTATTATCAAGCATTTCTTTT
1	CTCCTTATAAGTGTTACTTTT	ca112a_lchrom_DRF_h_h	897602	897622	+	4.09091	6.76e-05	0.269	CTCCCAAAAATTTTTTCTTTC
1	CTCCTTATAAGTGTTACTTTT	ca112a_lchrom_DRF_h_h	336567	336587	-	4.08485	6.78e-05	0.269	CTTATTTTAAATGATACTCCT
1	CTCCTTATAAGTGTTACTTTT	ca112a_lchrom_DRF_h_h	335582	335602	-	4.06667	6.83e-05	0.269	TTTCTTCTAAATTATTCTTTT
1	CTCCTTATAAGTGTTACTTTT	ca112a_lchrom_DRF_h_h	364125	364145	+	4.06667	6.83e-05	0.269	CTCTTTCCTATTATTACATTG
1	CTCCTTATAAGTGTTACTTTT	ca112a_lchrom_DRF_h_h	502339	502359	-	4.06061	6.84e-05	0.269	TTGCCCCTAAGTGTAACTTTA
1	CTCCTTATAAGTGTTACTTTT	ca112a_lchrom_DRF_h_h	472142	472162	+	4.05455	6.86e-05	0.269	CCAATTGTAAGTGTTGTTGTT
1	CTCCTTATAAGTGTTACTTTT	ca112a_lchrom_DRF_h_h	758044	758064	+	4.04848	6.87e-05	0.269	CTATTTACAAGAGTCACAATT
1	CTCCTTATAAGTGTTACTTTT	ca112a_lchrom_DRF_h_h	307172	307192	+	4.0303	6.92e-05	0.269	CATCTAATCATCGCTACTTTT
1	CTCCTTATAAGTGTTACTTTT	ca112a_lchrom_DRF_h_h	528433	528453	+	4.0303	6.92e-05	0.269	TGCTTTGTAAGACTTCCTTTT
1	CTCCTTATAAGTGTTACTTTT	ca112a_lchrom_DRF_h_h	663396	663416	+	4.01818	6.95e-05	0.269	CTCCATTAAATAATTTATTTT
1	CTCCTTATAAGTGTTACTTTT	ca112a_lchrom_DRF_h_h	209948	209968	-	4	7e-05	0.269	TTGCTTGTAAATGTCTTTTTT
1	CTCCTTATAAGTGTTACTTTT	ca112a_lchrom_DRF_h_h	908539	908559	+	3.99394	7.01e-05	0.269	CTCCAATTATGTTTTAATTAT
1	CTCCTTATAAGTGTTACTTTT	ca112a_lchrom_DRF_h_h	629832	629852	-	3.98788	7.03e-05	0.269	ATCCTTGGAAGCATTCTTTCT
1	CTCCTTATAAGTGTTACTTTT	ca112a_lchrom_DRF_h_h	105637	105657	-	3.98182	7.04e-05	0.269	CTCATTAGGGATATTTCTTTG
1	CTCCTTATAAGTGTTACTTTT	ca112a_lchrom_DRF_h_h	68045	68065	-	3.9697	7.07e-05	0.269	TTCTTTATAGGGGTTGTTATT
1	CTCCTTATAAGTGTTACTTTT	ca112a_lchrom_DRF_h_h	632657	632677	-	3.9697	7.07e-05	0.269	ATCCTAACAATTTATAATTTT
1	CTCCTTATAAGTGTTACTTTT	ca112a_lchrom_DRF_h_h	542782	542802	+	3.94545	7.14e-05	0.269	ATCCTAAAATTTCTTACTTTA
1	CTCCTTATAAGTGTTACTTTT	ca112a_lchrom_DRF_h_h	534042	534062	-	3.93333	7.17e-05	0.269	CACCAAATTAGAATAACTTTT
1	CTCCTTATAAGTGTTACTTTT	ca112a_lchrom_DRF_h_h	114740	114760	-	3.92727	7.18e-05	0.269	CTTACTTTAATTGTAAGTTTT
1	CTCCTTATAAGTGTTACTTTT	ca112a_lchrom_DRF_h_h	365826	365846	-	3.91515	7.21e-05	0.269	ATTTTTAAAAGAGTTAATATT
1	CTCCTTATAAGTGTTACTTTT	ca112a_lchrom_DRF_h_h	688442	688462	-	3.91515	7.21e-05	0.269	TTTGGCCCAAGAGTTACTTTT
1	CTCCTTATAAGTGTTACTTTT	ca112a_lchrom_DRF_h_h	899225	899245	+	3.91515	7.21e-05	0.269	TTTTTTAGAACTTTTATTTTT
1	CTCCTTATAAGTGTTACTTTT	ca112a_lchrom_DRF_h_h	84702	84722	+	3.90909	7.23e-05	0.269	CCCTTTTTAGGAATTATTTTG
1	CTCCTTATAAGTGTTACTTTT	ca112a_lchrom_DRF_h_h	156522	156542	-	3.90303	7.25e-05	0.269	TTCGTTTAAAGTTTTAGTATT
1	CTCCTTATAAGTGTTACTTTT	ca112a_lchrom_DRF_h_h	312215	312235	+	3.89697	7.26e-05	0.269	GTCCATCTGAGGTTTTCTTTT
1	CTCCTTATAAGTGTTACTTTT	ca112a_lchrom_DRF_h_h	789795	789815	+	3.89697	7.26e-05	0.269	CTCCAAGAGTTTGTTAATTTT
1	CTCCTTATAAGTGTTACTTTT	ca112a_lchrom_DRF_h_h	861264	861284	-	3.87273	7.32e-05	0.269	CTTCTTTTAAATCTTCTTTAT
1	CTCCTTATAAGTGTTACTTTT	ca112a_lchrom_DRF_h_h	690149	690169	-	3.84848	7.38e-05	0.269	TTCCTTAGCACTTTTACCCTT
1	CTCCTTATAAGTGTTACTTTT	ca112a_lchrom_DRF_h_h	755514	755534	+	3.84848	7.38e-05	0.269	ATTCTTCTAATGTTTATTTTT
1	CTCCTTATAAGTGTTACTTTT	ca112a_lchrom_DRF_h_h	257393	257413	-	3.84242	7.4e-05	0.269	AAATTTTTAATTGATACTTTT
1	CTCCTTATAAGTGTTACTTTT	ca112a_lchrom_DRF_h_h	122015	122035	+	3.83636	7.41e-05	0.269	CTCAAAAGAGCTCTTACCTTT
1	CTCCTTATAAGTGTTACTTTT	ca112a_lchrom_DRF_h_h	851069	851089	+	3.8303	7.43e-05	0.269	TTTTTTCTTAGTGATGCTTTT
1	CTCCTTATAAGTGTTACTTTT	ca112a_lchrom_DRF_h_h	494567	494587	+	3.82424	7.45e-05	0.269	CTTATTTTAAGTGGTTGCTTT
1	CTCCTTATAAGTGTTACTTTT	ca112a_lchrom_DRF_h_h	324196	324216	-	3.81212	7.48e-05	0.269	ATTCTTAGGAGAGCTTCTTTT
1	CTCCTTATAAGTGTTACTTTT	ca112a_lchrom_DRF_h_h	450544	450564	-	3.81212	7.48e-05	0.269	ATCCTTTAAATCAAAACTTTT
1	CTCCTTATAAGTGTTACTTTT	ca112a_lchrom_DRF_h_h	506912	506932	-	3.80606	7.5e-05	0.269	CTATTTTTAATTGTTTATTAT
1	CTCCTTATAAGTGTTACTTTT	ca112a_lchrom_DRF_h_h	391010	391030	+	3.79394	7.53e-05	0.269	CCACATTAAAGAATTAATTTT
1	CTCCTTATAAGTGTTACTTTT	ca112a_lchrom_DRF_h_h	217798	217818	-	3.78182	7.56e-05	0.269	TTGCTTGTAGATATTATTTCT
1	CTCCTTATAAGTGTTACTTTT	ca112a_lchrom_DRF_h_h	607926	607946	-	3.77576	7.58e-05	0.269	CTTCTTAAAAACATAATCTTT
1	CTCCTTATAAGTGTTACTTTT	ca112a_lchrom_DRF_h_h	165907	165927	-	3.7697	7.6e-05	0.269	TTCTTTTTAATTGTTGTTTCT
1	CTCCTTATAAGTGTTACTTTT	ca112a_lchrom_DRF_h_h	230181	230201	+	3.7697	7.6e-05	0.269	CTTGTTGTAGCTATTGCTGTT
1	CTCCTTATAAGTGTTACTTTT	ca112a_lchrom_DRF_h_h	561897	561917	+	3.7697	7.6e-05	0.269	GTCTTTTTGATTGATATTTTT
1	CTCCTTATAAGTGTTACTTTT	ca112a_lchrom_DRF_h_h	698780	698800	+	3.7697	7.6e-05	0.269	ATTCTTTTAAATGCTCTTTTT
1	CTCCTTATAAGTGTTACTTTT	ca112a_lchrom_DRF_h_h	861914	861934	-	3.75758	7.63e-05	0.269	GTCTTCATAAATTATTCTTTT
1	CTCCTTATAAGTGTTACTTTT	ca112a_lchrom_DRF_h_h	159556	159576	+	3.73333	7.69e-05	0.269	CTACATGGAATTGGTAGATTT
1	CTCCTTATAAGTGTTACTTTT	ca112a_lchrom_DRF_h_h	735407	735427	-	3.73333	7.69e-05	0.269	CCCCTTAAAACTTTTACTCCC
1	CTCCTTATAAGTGTTACTTTT	ca112a_lchrom_DRF_h_h	230693	230713	+	3.72727	7.71e-05	0.269	AATCTTATAAATATTGCTTTC
1	CTCCTTATAAGTGTTACTTTT	ca112a_lchrom_DRF_h_h	516197	516217	+	3.72727	7.71e-05	0.269	ATTCTTATGAATATGACATTT
1	CTCCTTATAAGTGTTACTTTT	ca112a_lchrom_DRF_h_h	416988	417008	-	3.71515	7.74e-05	0.269	GTTAATATAAGTATTATTGTT
1	CTCCTTATAAGTGTTACTTTT	ca112a_lchrom_DRF_h_h	869847	869867	-	3.71515	7.74e-05	0.269	CTTTTTTTATGTTTTATTATT
1	CTCCTTATAAGTGTTACTTTT	ca112a_lchrom_DRF_h_h	499780	499800	-	3.70303	7.77e-05	0.269	ACAATTACTACTGTTACTTTT
1	CTCCTTATAAGTGTTACTTTT	ca112a_lchrom_DRF_h_h	793505	793525	+	3.69697	7.79e-05	0.269	ATTCGTTTAAGTTCTATTTTT
1	CTCCTTATAAGTGTTACTTTT	ca112a_lchrom_DRF_h_h	198536	198556	-	3.69091	7.81e-05	0.269	TTCATCGGTATTTTTACTTTT
1	CTCCTTATAAGTGTTACTTTT	ca112a_lchrom_DRF_h_h	469650	469670	+	3.68485	7.82e-05	0.269	TCTCTTATATGTATTATTTTC
1	CTCCTTATAAGTGTTACTTTT	ca112a_lchrom_DRF_h_h	570976	570996	+	3.67879	7.83e-05	0.269	CTTCTTGTAGGCCTTGGGTTT
1	CTCCTTATAAGTGTTACTTTT	ca112a_lchrom_DRF_h_h	596992	597012	-	3.67879	7.83e-05	0.269	CTCTTTTAAAGCATCACTTAA
1	CTCCTTATAAGTGTTACTTTT	ca112a_lchrom_DRF_h_h	318939	318959	-	3.67273	7.85e-05	0.269	CTTCTTTGCATTAATACTTTA
1	CTCCTTATAAGTGTTACTTTT	ca112a_lchrom_DRF_h_h	474755	474775	+	3.67273	7.85e-05	0.269	AACAATAAAACTGTTATTTTT
1	CTCCTTATAAGTGTTACTTTT	ca112a_lchrom_DRF_h_h	834760	834780	+	3.67273	7.85e-05	0.269	AATTTTTTAAGTGATACTATT
1	CTCCTTATAAGTGTTACTTTT	ca112a_lchrom_DRF_h_h	39142	39162	+	3.66667	7.87e-05	0.269	ATCATCATAAATTTTAACTTT
1	CTCCTTATAAGTGTTACTTTT	ca112a_lchrom_DRF_h_h	853770	853790	+	3.66667	7.87e-05	0.269	TTCTTTATATTTATTATTTAT
1	CTCCTTATAAGTGTTACTTTT	ca112a_lchrom_DRF_h_h	396445	396465	-	3.64848	7.92e-05	0.269	CACCTTTTTAAGGTGTCTTTT
1	CTCCTTATAAGTGTTACTTTT	ca112a_lchrom_DRF_h_h	183817	183837	-	3.63636	7.95e-05	0.269	CCTCTTTCTAGAATTATTTTT
1	CTCCTTATAAGTGTTACTTTT	ca112a_lchrom_DRF_h_h	263863	263883	-	3.63636	7.95e-05	0.269	GTCTGTATATTAGTTTCTTTT
1	CTCCTTATAAGTGTTACTTTT	ca112a_lchrom_DRF_h_h	333799	333819	+	3.63636	7.95e-05	0.269	TTTGTTTCAGGTCTTCCTTTT
1	CTCCTTATAAGTGTTACTTTT	ca112a_lchrom_DRF_h_h	468607	468627	+	3.61818	8e-05	0.269	CTTGATATAGTTATTACACTT
1	CTCCTTATAAGTGTTACTTTT	ca112a_lchrom_DRF_h_h	886534	886554	-	3.61818	8e-05	0.269	CTCTTAAAAAGATTAACTTTA
1	CTCCTTATAAGTGTTACTTTT	ca112a_lchrom_DRF_h_h	477894	477914	+	3.60606	8.04e-05	0.269	CCGCTTGTGGTTGGTAATTTT
1	CTCCTTATAAGTGTTACTTTT	ca112a_lchrom_DRF_h_h	449279	449299	-	3.58788	8.09e-05	0.269	TTTCATATAAATTTCTCTTTT
1	CTCCTTATAAGTGTTACTTTT	ca112a_lchrom_DRF_h_h	264982	265002	-	3.58182	8.1e-05	0.269	ATTTCTTTAAGTCCTACTTTT
1	CTCCTTATAAGTGTTACTTTT	ca112a_lchrom_DRF_h_h	651485	651505	+	3.58182	8.1e-05	0.269	ATTTCTTTAAGTTTTTCTTTT
1	CTCCTTATAAGTGTTACTTTT	ca112a_lchrom_DRF_h_h	806359	806379	+	3.58182	8.1e-05	0.269	CTCTTCTAAATAGTTCCTCTT
1	CTCCTTATAAGTGTTACTTTT	ca112a_lchrom_DRF_h_h	417040	417060	-	3.5697	8.14e-05	0.269	GTCATCTTCAGTCATACTTTT
1	CTCCTTATAAGTGTTACTTTT	ca112a_lchrom_DRF_h_h	586249	586269	+	3.5697	8.14e-05	0.269	GCCCTTAAAAGGGAAAATTTT
1	CTCCTTATAAGTGTTACTTTT	ca112a_lchrom_DRF_h_h	227485	227505	+	3.56364	8.16e-05	0.269	CTCATTAATATTGTTGGATTT
1	CTCCTTATAAGTGTTACTTTT	ca112a_lchrom_DRF_h_h	230068	230088	-	3.56364	8.16e-05	0.269	TTCCTTTTAAGAATTAGAATT
1	CTCCTTATAAGTGTTACTTTT	ca112a_lchrom_DRF_h_h	718468	718488	+	3.56364	8.16e-05	0.269	ATTATTCTAAGTCTTATCTTT
1	CTCCTTATAAGTGTTACTTTT	ca112a_lchrom_DRF_h_h	287053	287073	-	3.55758	8.17e-05	0.269	ATTTTTAGGGTTGTTAATTTT
1	CTCCTTATAAGTGTTACTTTT	ca112a_lchrom_DRF_h_h	600845	600865	+	3.55758	8.17e-05	0.269	CTTTACAAAAATCTTAATTTT
1	CTCCTTATAAGTGTTACTTTT	ca112a_lchrom_DRF_h_h	343286	343306	+	3.55152	8.19e-05	0.269	CTTCTGGAAATATTTACTTTA
1	CTCCTTATAAGTGTTACTTTT	ca112a_lchrom_DRF_h_h	462683	462703	-	3.55152	8.19e-05	0.269	CTTCATACTATTATTCCTCTT
1	CTCCTTATAAGTGTTACTTTT	ca112a_lchrom_DRF_h_h	564040	564060	+	3.55152	8.19e-05	0.269	TTGGATAAAAGTGTTTATTTT
1	CTCCTTATAAGTGTTACTTTT	ca112a_lchrom_DRF_h_h	66626	66646	-	3.54545	8.21e-05	0.269	TTCCTTCTATTTTTTTCTCTT
1	CTCCTTATAAGTGTTACTTTT	ca112a_lchrom_DRF_h_h	577846	577866	+	3.54545	8.21e-05	0.269	CTTGTAATAAATAGTATTTTT
1	CTCCTTATAAGTGTTACTTTT	ca112a_lchrom_DRF_h_h	790439	790459	+	3.54545	8.21e-05	0.269	CTGGTTGCAATTATTAATCTT
1	CTCCTTATAAGTGTTACTTTT	ca112a_lchrom_DRF_h_h	460724	460744	-	3.53333	8.24e-05	0.269	ATATTCATAAGTTTTACCATT
1	CTCCTTATAAGTGTTACTTTT	ca112a_lchrom_DRF_h_h	650620	650640	+	3.53333	8.24e-05	0.269	TTCCTCTTCAGTTTGAATTTT
1	CTCCTTATAAGTGTTACTTTT	ca112a_lchrom_DRF_h_h	296841	296861	-	3.52727	8.27e-05	0.269	TTATTTTTAATTGTTATTTTA
1	CTCCTTATAAGTGTTACTTTT	ca112a_lchrom_DRF_h_h	418028	418048	+	3.52727	8.27e-05	0.269	GCTGTTATAAGAATTCCTTTT
1	CTCCTTATAAGTGTTACTTTT	ca112a_lchrom_DRF_h_h	707365	707385	+	3.52727	8.27e-05	0.269	TTTGTTTTAAATGATAATTTT
1	CTCCTTATAAGTGTTACTTTT	ca112a_lchrom_DRF_h_h	514699	514719	-	3.50909	8.32e-05	0.269	CTGTTTATAAAAAATATTTTT
1	CTCCTTATAAGTGTTACTTTT	ca112a_lchrom_DRF_h_h	311334	311354	-	3.49697	8.36e-05	0.269	CTTTTTTTAAGTTTTATGGTT
1	CTCCTTATAAGTGTTACTTTT	ca112a_lchrom_DRF_h_h	469274	469294	+	3.49091	8.38e-05	0.269	CTCTTTTGAAAAATTATATTT
1	CTCCTTATAAGTGTTACTTTT	ca112a_lchrom_DRF_h_h	34058	34078	-	3.48485	8.39e-05	0.269	CTCCTGAGAGGCGGAATTTTA
1	CTCCTTATAAGTGTTACTTTT	ca112a_lchrom_DRF_h_h	709225	709245	+	3.47879	8.41e-05	0.269	GATTTTAAAGTTGTTTCTTTT
1	CTCCTTATAAGTGTTACTTTT	ca112a_lchrom_DRF_h_h	787917	787937	-	3.47879	8.41e-05	0.269	TGCTTTATCATCTTTACTTTT
1	CTCCTTATAAGTGTTACTTTT	ca112a_lchrom_DRF_h_h	498908	498928	-	3.47273	8.43e-05	0.269	CTCCTATTTATTTCTTCTTTT
1	CTCCTTATAAGTGTTACTTTT	ca112a_lchrom_DRF_h_h	621012	621032	+	3.47273	8.43e-05	0.269	GTCTTTAGAAGTGGCATTGTT
1	CTCCTTATAAGTGTTACTTTT	ca112a_lchrom_DRF_h_h	175038	175058	-	3.46061	8.46e-05	0.269	CTTTTTTTTAGTTTTATTGTT
1	CTCCTTATAAGTGTTACTTTT	ca112a_lchrom_DRF_h_h	493675	493695	+	3.46061	8.46e-05	0.269	CTTCCAGTAGTTTTTATTTTT
1	CTCCTTATAAGTGTTACTTTT	ca112a_lchrom_DRF_h_h	663654	663674	+	3.46061	8.46e-05	0.269	CTTTTTTTAAGTTTATTTTTT
1	CTCCTTATAAGTGTTACTTTT	ca112a_lchrom_DRF_h_h	329900	329920	-	3.45455	8.49e-05	0.269	CTTGTTGTTGATGTTACTGAT
1	CTCCTTATAAGTGTTACTTTT	ca112a_lchrom_DRF_h_h	337090	337110	+	3.45455	8.49e-05	0.269	ATGGTGACAAGTGGTCCTTTT
1	CTCCTTATAAGTGTTACTTTT	ca112a_lchrom_DRF_h_h	368896	368916	-	3.45455	8.49e-05	0.269	CTTTTTTTAGGTATAATGTTT
1	CTCCTTATAAGTGTTACTTTT	ca112a_lchrom_DRF_h_h	771765	771785	+	3.44848	8.51e-05	0.269	ATTATTATCATTATTACTATT
1	CTCCTTATAAGTGTTACTTTT	ca112a_lchrom_DRF_h_h	159079	159099	-	3.44242	8.52e-05	0.269	ATCCTTCTTCTTGTGAATTTT
1	CTCCTTATAAGTGTTACTTTT	ca112a_lchrom_DRF_h_h	520832	520852	-	3.44242	8.52e-05	0.269	CTCTTTATCATCTTTCATTTT
1	CTCCTTATAAGTGTTACTTTT	ca112a_lchrom_DRF_h_h	813612	813632	+	3.44242	8.52e-05	0.269	CCCATTTAATTTATTAATTTT
1	CTCCTTATAAGTGTTACTTTT	ca112a_lchrom_DRF_h_h	14665	14685	-	3.4303	8.56e-05	0.269	GTGCTTGTCGTTTTTACCTTT
1	CTCCTTATAAGTGTTACTTTT	ca112a_lchrom_DRF_h_h	597131	597151	-	3.4303	8.56e-05	0.269	CTTTTGATAAATCTTTTTTTT
1	CTCCTTATAAGTGTTACTTTT	ca112a_lchrom_DRF_h_h	9216	9236	-	3.42424	8.57e-05	0.269	TTTATTATATTTATTATTTTT
1	CTCCTTATAAGTGTTACTTTT	ca112a_lchrom_DRF_h_h	511864	511884	-	3.42424	8.57e-05	0.269	CTCTCTAAAACTTTAACTCTT
1	CTCCTTATAAGTGTTACTTTT	ca112a_lchrom_DRF_h_h	175085	175105	-	3.41818	8.59e-05	0.269	TTTCTTAAAAGAGATACTATG
1	CTCCTTATAAGTGTTACTTTT	ca112a_lchrom_DRF_h_h	436971	436991	+	3.41818	8.59e-05	0.269	CTCTTTAAAGGTATGGCTGCT
1	CTCCTTATAAGTGTTACTTTT	ca112a_lchrom_DRF_h_h	440218	440238	+	3.41818	8.59e-05	0.269	CTCTTTAAAGGTATGGCTGCT
1	CTCCTTATAAGTGTTACTTTT	ca112a_lchrom_DRF_h_h	518473	518493	+	3.41818	8.59e-05	0.269	CTCTAGTGAAGAGCTACTTTC
1	CTCCTTATAAGTGTTACTTTT	ca112a_lchrom_DRF_h_h	675687	675707	+	3.41818	8.59e-05	0.269	CTTTTTTTAGGTATTCTTTCT
1	CTCCTTATAAGTGTTACTTTT	ca112a_lchrom_DRF_h_h	434948	434968	+	3.41212	8.61e-05	0.269	GTACTTAAAAAGTTTGCTTTT
1	CTCCTTATAAGTGTTACTTTT	ca112a_lchrom_DRF_h_h	741927	741947	+	3.41212	8.61e-05	0.269	ATCATTAAAATATTTTCTTTT
1	CTCCTTATAAGTGTTACTTTT	ca112a_lchrom_DRF_h_h	599854	599874	+	3.40606	8.63e-05	0.269	ATACCTTTATATGTTACTTCT
1	CTCCTTATAAGTGTTACTTTT	ca112a_lchrom_DRF_h_h	248504	248524	-	3.4	8.65e-05	0.269	TTTTCTATAAGTATTGCTTTA
1	CTCCTTATAAGTGTTACTTTT	ca112a_lchrom_DRF_h_h	21356	21376	-	3.39394	8.67e-05	0.269	GTTATTACAAGTGATATTGTT
1	CTCCTTATAAGTGTTACTTTT	ca112a_lchrom_DRF_h_h	262425	262445	+	3.39394	8.67e-05	0.269	CCCCTTTTGAGTCTTTCTTAA
1	CTCCTTATAAGTGTTACTTTT	ca112a_lchrom_DRF_h_h	892273	892293	-	3.39394	8.67e-05	0.269	CTCCCTATTGGTTTTTGATTT
1	CTCCTTATAAGTGTTACTTTT	ca112a_lchrom_DRF_h_h	318338	318358	-	3.37576	8.72e-05	0.269	CTGTTTATAATCGTTCTTTTG
1	CTCCTTATAAGTGTTACTTTT	ca112a_lchrom_DRF_h_h	858825	858845	+	3.36364	8.76e-05	0.269	CTACTTCTGATTTTTCCATTT
1	CTCCTTATAAGTGTTACTTTT	ca112a_lchrom_DRF_h_h	573607	573627	+	3.35758	8.78e-05	0.269	TTTCATGCAACTTTTCCTTTT
1	CTCCTTATAAGTGTTACTTTT	ca112a_lchrom_DRF_h_h	763797	763817	-	3.34545	8.82e-05	0.269	TTACTTGGAAATATAATTTTT
1	CTCCTTATAAGTGTTACTTTT	ca112a_lchrom_DRF_h_h	236707	236727	+	3.33939	8.84e-05	0.269	CTCTACATAATCTTTACCATT
1	CTCCTTATAAGTGTTACTTTT	ca112a_lchrom_DRF_h_h	456639	456659	-	3.33939	8.84e-05	0.269	TTTTTTATAAGGATTTCTTTA
1	CTCCTTATAAGTGTTACTTTT	ca112a_lchrom_DRF_h_h	569158	569178	-	3.33333	8.87e-05	0.269	GCCTTAATAATTGCTTCTTTT
1	CTCCTTATAAGTGTTACTTTT	ca112a_lchrom_DRF_h_h	312528	312548	-	3.32727	8.89e-05	0.269	TTGCTCAAATATATTACCTTT
1	CTCCTTATAAGTGTTACTTTT	ca112a_lchrom_DRF_h_h	117548	117568	-	3.31515	8.92e-05	0.269	TTCCTTAATATTTTAATTTTT
1	CTCCTTATAAGTGTTACTTTT	ca112a_lchrom_DRF_h_h	514385	514405	-	3.31515	8.92e-05	0.269	CACTTTAAATCTCTTATTTTT
1	CTCCTTATAAGTGTTACTTTT	ca112a_lchrom_DRF_h_h	663218	663238	+	3.31515	8.92e-05	0.269	TTATTTTCTAATATTACTTTT
1	CTCCTTATAAGTGTTACTTTT	ca112a_lchrom_DRF_h_h	817672	817692	-	3.31515	8.92e-05	0.269	CATCTCAGAATTATAAATTTT
1	CTCCTTATAAGTGTTACTTTT	ca112a_lchrom_DRF_h_h	259711	259731	-	3.29091	9.01e-05	0.269	CTTTTGAGAGCTGTTCTTTTT
1	CTCCTTATAAGTGTTACTTTT	ca112a_lchrom_DRF_h_h	408981	409001	-	3.28485	9.03e-05	0.269	ATACTTTTAAGAATTATTTTG
1	CTCCTTATAAGTGTTACTTTT	ca112a_lchrom_DRF_h_h	653884	653904	-	3.28485	9.03e-05	0.269	TTCAATAAAAACATTACTATT
1	CTCCTTATAAGTGTTACTTTT	ca112a_lchrom_DRF_h_h	186988	187008	-	3.27879	9.05e-05	0.269	CTCAATATCAGAATTTATTTT
1	CTCCTTATAAGTGTTACTTTT	ca112a_lchrom_DRF_h_h	236487	236507	-	3.27879	9.05e-05	0.269	CTGCATCAAATTCTTATCTTT
1	CTCCTTATAAGTGTTACTTTT	ca112a_lchrom_DRF_h_h	549448	549468	+	3.27879	9.05e-05	0.269	TTTTTTATTAGTATTTCTTGT
1	CTCCTTATAAGTGTTACTTTT	ca112a_lchrom_DRF_h_h	247568	247588	+	3.27273	9.07e-05	0.269	CACATTACAAGAGCTGCTCTT
1	CTCCTTATAAGTGTTACTTTT	ca112a_lchrom_DRF_h_h	389675	389695	+	3.27273	9.07e-05	0.269	CTCCTTTTAAATGCTTTTCAT
1	CTCCTTATAAGTGTTACTTTT	ca112a_lchrom_DRF_h_h	413153	413173	-	3.26667	9.09e-05	0.269	CTTTTTAAAGTTTTTATTTTC
1	CTCCTTATAAGTGTTACTTTT	ca112a_lchrom_DRF_h_h	435728	435748	+	3.26667	9.09e-05	0.269	CGACTTGTCAGTCTTACAGTT
1	CTCCTTATAAGTGTTACTTTT	ca112a_lchrom_DRF_h_h	438975	438995	+	3.26667	9.09e-05	0.269	CGACTTGTCAGTCTTACAGTT
1	CTCCTTATAAGTGTTACTTTT	ca112a_lchrom_DRF_h_h	620956	620976	-	3.26061	9.11e-05	0.269	CTACTTGAAAACTGGACTTTT
1	CTCCTTATAAGTGTTACTTTT	ca112a_lchrom_DRF_h_h	512773	512793	-	3.24848	9.16e-05	0.269	ATACTTAAAAATGAAAGTTTT
1	CTCCTTATAAGTGTTACTTTT	ca112a_lchrom_DRF_h_h	251795	251815	-	3.2303	9.22e-05	0.269	CTACAGAGAAAAATTACTCTT
1	CTCCTTATAAGTGTTACTTTT	ca112a_lchrom_DRF_h_h	366367	366387	+	3.2303	9.22e-05	0.269	ATTATTATAAAAATTAATTTT
1	CTCCTTATAAGTGTTACTTTT	ca112a_lchrom_DRF_h_h	644847	644867	+	3.2303	9.22e-05	0.269	TTTGTTCCAATTATTAATTTT
1	CTCCTTATAAGTGTTACTTTT	ca112a_lchrom_DRF_h_h	416171	416191	+	3.21818	9.26e-05	0.269	CTCTTTAAAAGTCTTAGAATG
1	CTCCTTATAAGTGTTACTTTT	ca112a_lchrom_DRF_h_h	782861	782881	+	3.21818	9.26e-05	0.269	ATTATTGCAACTATTTCTTTT
1	CTCCTTATAAGTGTTACTTTT	ca112a_lchrom_DRF_h_h	812400	812420	+	3.21818	9.26e-05	0.269	ATCTTTTAAGGTGCTTTTTTT
1	CTCCTTATAAGTGTTACTTTT	ca112a_lchrom_DRF_h_h	5114	5134	-	3.20606	9.31e-05	0.27	CTTGAATAAAATGTTTCTTTT
1	CTCCTTATAAGTGTTACTTTT	ca112a_lchrom_DRF_h_h	609145	609165	+	3.2	9.33e-05	0.27	GTTTTTTTAGGAATTAATTTT
1	CTCCTTATAAGTGTTACTTTT	ca112a_lchrom_DRF_h_h	226506	226526	+	3.19394	9.35e-05	0.27	CGCCTTTTAAAGTTAAATTTT
1	CTCCTTATAAGTGTTACTTTT	ca112a_lchrom_DRF_h_h	273515	273535	+	3.19394	9.35e-05	0.27	CCTCTTTGCTTTGTTAATTTT
1	CTCCTTATAAGTGTTACTTTT	ca112a_lchrom_DRF_h_h	238759	238779	-	3.18182	9.39e-05	0.27	ATTTTTTTAAGTTATAATTTT
1	CTCCTTATAAGTGTTACTTTT	ca112a_lchrom_DRF_h_h	743777	743797	+	3.18182	9.39e-05	0.27	CTCTTTAAAAGTTCTTGTTAT
1	CTCCTTATAAGTGTTACTTTT	ca112a_lchrom_DRF_h_h	269094	269114	-	3.16364	9.46e-05	0.271	TTTTTTAAGGATGTTAATTTT
1	CTCCTTATAAGTGTTACTTTT	ca112a_lchrom_DRF_h_h	531471	531491	+	3.15758	9.48e-05	0.271	CTAAATTTAAGTTTTCTTTTT
1	CTCCTTATAAGTGTTACTTTT	ca112a_lchrom_DRF_h_h	245591	245611	-	3.15152	9.51e-05	0.271	TTATTAAGAAGTTTTAATTTT
1	CTCCTTATAAGTGTTACTTTT	ca112a_lchrom_DRF_h_h	379073	379093	-	3.15152	9.51e-05	0.271	CTTATTAAAAGTGATAAAGTT
1	CTCCTTATAAGTGTTACTTTT	ca112a_lchrom_DRF_h_h	254212	254232	+	3.14545	9.53e-05	0.271	CACACTATAATTATTCCATTT
1	CTCCTTATAAGTGTTACTTTT	ca112a_lchrom_DRF_h_h	555988	556008	-	3.13333	9.57e-05	0.271	ATCATTAAAAAGTTTAATTTT
1	CTCCTTATAAGTGTTACTTTT	ca112a_lchrom_DRF_h_h	220332	220352	-	3.12727	9.59e-05	0.271	TTGCTATTTATTGTTTCTTTT
1	CTCCTTATAAGTGTTACTTTT	ca112a_lchrom_DRF_h_h	629703	629723	-	3.12727	9.59e-05	0.271	TACATTTTAATAGTAACTTTT
1	CTCCTTATAAGTGTTACTTTT	ca112a_lchrom_DRF_h_h	755663	755683	-	3.12727	9.59e-05	0.271	CTGATTAAAAGTTTTTTCTTT
1	CTCCTTATAAGTGTTACTTTT	ca112a_lchrom_DRF_h_h	423289	423309	+	3.11515	9.64e-05	0.271	ATCCTTTTTGTAAATACTTTT
1	CTCCTTATAAGTGTTACTTTT	ca112a_lchrom_DRF_h_h	100708	100728	-	3.09091	9.73e-05	0.272	TTCTATTAAAGTGTATCCTTT
1	CTCCTTATAAGTGTTACTTTT	ca112a_lchrom_DRF_h_h	265979	265999	-	3.09091	9.73e-05	0.272	CACAGTATAAGTAGGGCTTTT
1	CTCCTTATAAGTGTTACTTTT	ca112a_lchrom_DRF_h_h	410568	410588	+	3.09091	9.73e-05	0.272	CCTATAATAAATGTTAATTTA
1	CTCCTTATAAGTGTTACTTTT	ca112a_lchrom_DRF_h_h	886584	886604	+	3.09091	9.73e-05	0.272	ATTCCTGCAAATTGTACTTTT
1	CTCCTTATAAGTGTTACTTTT	ca112a_lchrom_DRF_h_h	540821	540841	-	3.07879	9.77e-05	0.272	CTCCACACAAAAGTTGCTAAT
1	CTCCTTATAAGTGTTACTTTT	ca112a_lchrom_DRF_h_h	642770	642790	+	3.07879	9.77e-05	0.272	TTCTTTAAAAGTGTTGGTTAG
1	CTCCTTATAAGTGTTACTTTT	ca112a_lchrom_DRF_h_h	750259	750279	-	3.07273	9.79e-05	0.272	TTCCTTTTCTATTTTAGTTTT
1	CTCCTTATAAGTGTTACTTTT	ca112a_lchrom_DRF_h_h	507078	507098	-	3.06667	9.81e-05	0.272	TCACTTCTAAGTTTTCCTTCT
1	CTCCTTATAAGTGTTACTTTT	ca112a_lchrom_DRF_h_h	63611	63631	-	3.06061	9.84e-05	0.272	CTCGTTAAAGTCTTTAATTTC
1	CTCCTTATAAGTGTTACTTTT	ca112a_lchrom_DRF_h_h	809173	809193	-	3.06061	9.84e-05	0.272	CTTTTTCAAAGTAATACTTGG
1	CTCCTTATAAGTGTTACTTTT	ca112a_lchrom_DRF_h_h	377341	377361	+	3.05455	9.86e-05	0.272	TTTCTGATAAGCTTACCTTTT
1	CTCCTTATAAGTGTTACTTTT	ca112a_lchrom_DRF_h_h	116554	116574	+	3.04848	9.89e-05	0.272	CTGCTTCTAATTCTTTATTTG
1	CTCCTTATAAGTGTTACTTTT	ca112a_lchrom_DRF_h_h	10039	10059	+	3.04242	9.91e-05	0.272	CAAAATATAAGCCTTGCTTTT
1	CTCCTTATAAGTGTTACTTTT	ca112a_lchrom_DRF_h_h	370846	370866	-	3.04242	9.91e-05	0.272	TGCCAAGTTGGTGTTATTTTT
# FIMO (Find Individual Motif Occurrences): Version 5.5.5 compiled on Dec 6 2023 at 19:32:37
# The format of this file is described at https://meme-suite.org/meme/doc/fimo-output-format.html#tsv_results.
# fimo --oc . --verbosity 1 --bgfile --nrdb-- --thresh 1.0E-4 motifs.meme ca112a_lchrom_DRF_h_h.fa
