## Supplementary material for "Characterization and genomic analysis of the Lyme disease spirochete bacteriophage ϕBB-1": Supp data file 1: fimo_motif9_ca112alchrom.tsv

motif_id	motif_alt_id	sequence_name	start	stop	strand	score	p-value	q-value	matched_sequence
1	KATRAAAAWTGYAATTTATAT	ca112a_lchrom_DRF_h_h	392803	392823	-	23.1696	1.01e-08	0.00866	TATGAGAATTGTAATTTTTAT
1	KATRAAAAWTGYAATTTATAT	ca112a_lchrom_DRF_h_h	877350	877370	-	19.9649	8.21e-08	0.0102	TAAAAAGATTGCAATTTTTAT
1	KATRAAAAWTGYAATTTATAT	ca112a_lchrom_DRF_h_h	685830	685850	-	19.9591	8.23e-08	0.0102	TATAAAAAATATCATTTTTAT
1	KATRAAAAWTGYAATTTATAT	ca112a_lchrom_DRF_h_h	712647	712667	+	19.8947	8.56e-08	0.0102	TATAAAAAATGTAAATGGTAT
1	KATRAAAAWTGYAATTTATAT	ca112a_lchrom_DRF_h_h	245443	245463	-	19.8772	8.63e-08	0.0102	TATTAAAATTATATTTAATAT
1	KATRAAAAWTGYAATTTATAT	ca112a_lchrom_DRF_h_h	171110	171130	-	19.6901	9.59e-08	0.0102	TTTTAAAAATGTAATTTATAG
1	KATRAAAAWTGYAATTTATAT	ca112a_lchrom_DRF_h_h	44345	44365	-	19.4327	1.11e-07	0.0102	TCTATAAATAATAATTTATAT
1	KATRAAAAWTGYAATTTATAT	ca112a_lchrom_DRF_h_h	391180	391200	+	19.1462	1.32e-07	0.0102	TATAAAAAATTTTATTTACAT
1	KATRAAAAWTGYAATTTATAT	ca112a_lchrom_DRF_h_h	531175	531195	-	19.1462	1.32e-07	0.0102	GATAAAAAATATAATTTAAAA
1	KATRAAAAWTGYAATTTATAT	ca112a_lchrom_DRF_h_h	682491	682511	+	18.9181	1.5e-07	0.0102	AATAAAAAATATAATCTGTAT
1	KATRAAAAWTGYAATTTATAT	ca112a_lchrom_DRF_h_h	449275	449295	+	18.9123	1.51e-07	0.0102	AATAAAAAGAGAAATTTATAT
1	KATRAAAAWTGYAATTTATAT	ca112a_lchrom_DRF_h_h	79304	79324	-	18.7018	1.71e-07	0.0102	TATGAAAGAAGTAATTTATAG
1	KATRAAAAWTGYAATTTATAT	ca112a_lchrom_DRF_h_h	73463	73483	-	18.5906	1.83e-07	0.0102	TATTAAAATATTCATTTATAT
1	KATRAAAAWTGYAATTTATAT	ca112a_lchrom_DRF_h_h	258912	258932	-	18.4094	2.03e-07	0.0102	TAAAAAAATAGTAATTAAGAT
1	KATRAAAAWTGYAATTTATAT	ca112a_lchrom_DRF_h_h	863269	863289	-	18.4035	2.04e-07	0.0102	CATAAACAATATAATTTCTAT
1	KATRAAAAWTGYAATTTATAT	ca112a_lchrom_DRF_h_h	619399	619419	-	18.3392	2.12e-07	0.0102	TAAAAAAATTATAATTTTTAC
1	KATRAAAAWTGYAATTTATAT	ca112a_lchrom_DRF_h_h	17938	17958	+	18.3099	2.16e-07	0.0102	TATAAAAATAGTAACTCACAT
1	KATRAAAAWTGYAATTTATAT	ca112a_lchrom_DRF_h_h	617947	617967	+	18.2281	2.27e-07	0.0102	TGTAAAAATTGTTATTTATCT
1	KATRAAAAWTGYAATTTATAT	ca112a_lchrom_DRF_h_h	160335	160355	+	18.193	2.31e-07	0.0102	TATAAAAATATTAATGTACAT
1	KATRAAAAWTGYAATTTATAT	ca112a_lchrom_DRF_h_h	456316	456336	+	18.1345	2.39e-07	0.0102	TAAAAAAAAAATAATATCTAT
1	KATRAAAAWTGYAATTTATAT	ca112a_lchrom_DRF_h_h	769324	769344	-	17.9357	2.68e-07	0.0102	GATAAAATAAGTATATTATAT
1	KATRAAAAWTGYAATTTATAT	ca112a_lchrom_DRF_h_h	586017	586037	+	17.9064	2.73e-07	0.0102	CATAAAAAATTGAATTTATAT
1	KATRAAAAWTGYAATTTATAT	ca112a_lchrom_DRF_h_h	392802	392822	+	17.8947	2.75e-07	0.0102	TATAAAAATTACAATTCTCAT
1	KATRAAAAWTGYAATTTATAT	ca112a_lchrom_DRF_h_h	22742	22762	+	17.7076	3.07e-07	0.0106	TAATTAAATTATAAATTATAT
1	KATRAAAAWTGYAATTTATAT	ca112a_lchrom_DRF_h_h	645432	645452	-	17.5906	3.29e-07	0.0106	TATAGATAAAGCATTTTATAT
1	KATRAAAAWTGYAATTTATAT	ca112a_lchrom_DRF_h_h	792094	792114	-	17.5673	3.33e-07	0.0106	TAAAAAAATTGCAATGTCTTT
1	KATRAAAAWTGYAATTTATAT	ca112a_lchrom_DRF_h_h	344432	344452	-	17.4269	3.59e-07	0.0106	TAATAAAAATGTAGTTTATAA
1	KATRAAAAWTGYAATTTATAT	ca112a_lchrom_DRF_h_h	685829	685849	+	17.4152	3.61e-07	0.0106	TATAAAAATGATATTTTTTAT
1	KATRAAAAWTGYAATTTATAT	ca112a_lchrom_DRF_h_h	807566	807586	-	17.4152	3.61e-07	0.0106	TATTAAAACTGTAATTTTTAC
1	KATRAAAAWTGYAATTTATAT	ca112a_lchrom_DRF_h_h	899258	899278	-	17.1988	4.1e-07	0.0114	TATTAAAAATATAATATAAAT
1	KATRAAAAWTGYAATTTATAT	ca112a_lchrom_DRF_h_h	131394	131414	-	17.1637	4.18e-07	0.0114	GATACAAATAGTAATTTTTGT
1	KATRAAAAWTGYAATTTATAT	ca112a_lchrom_DRF_h_h	121654	121674	+	17.0936	4.35e-07	0.0114	GATAAAATTTGTAATATATGT
1	KATRAAAAWTGYAATTTATAT	ca112a_lchrom_DRF_h_h	189617	189637	-	17.0292	4.52e-07	0.0114	TATGGAAAATATAAATTCCAT
1	KATRAAAAWTGYAATTTATAT	ca112a_lchrom_DRF_h_h	39268	39288	-	16.9883	4.62e-07	0.0114	GTAAAAAAATATAATTTTTAT
1	KATRAAAAWTGYAATTTATAT	ca112a_lchrom_DRF_h_h	814708	814728	+	16.9766	4.65e-07	0.0114	GATTAAAATAATAATTTTTAG
1	KATRAAAAWTGYAATTTATAT	ca112a_lchrom_DRF_h_h	649029	649049	+	16.7544	5.25e-07	0.0114	TTTTAAAATTGTAAATTATAA
1	KATRAAAAWTGYAATTTATAT	ca112a_lchrom_DRF_h_h	395125	395145	-	16.6784	5.48e-07	0.0114	TATTAAAATTTTATTTTATAA
1	KATRAAAAWTGYAATTTATAT	ca112a_lchrom_DRF_h_h	388808	388828	+	16.614	5.67e-07	0.0114	TAAAAAAATAGCAATCAACAT
1	KATRAAAAWTGYAATTTATAT	ca112a_lchrom_DRF_h_h	512227	512247	+	16.5439	5.9e-07	0.0114	TTTAAAAATTGCAAGCTCTAT
1	KATRAAAAWTGYAATTTATAT	ca112a_lchrom_DRF_h_h	488830	488850	+	16.5146	5.99e-07	0.0114	TGTAAAAATACTAATTTATAA
1	KATRAAAAWTGYAATTTATAT	ca112a_lchrom_DRF_h_h	560927	560947	-	16.5146	5.99e-07	0.0114	TAAAAGAATTGAAATTAATAT
1	KATRAAAAWTGYAATTTATAT	ca112a_lchrom_DRF_h_h	609839	609859	+	16.4912	6.06e-07	0.0114	TATAAATAATGTAAGTTATAA
1	KATRAAAAWTGYAATTTATAT	ca112a_lchrom_DRF_h_h	127891	127911	+	16.4854	6.08e-07	0.0114	GGTTAAAAATCCAATTTCCAT
1	KATRAAAAWTGYAATTTATAT	ca112a_lchrom_DRF_h_h	236242	236262	-	16.4854	6.08e-07	0.0114	TATGAAAATTGCAATATTTCT
1	KATRAAAAWTGYAATTTATAT	ca112a_lchrom_DRF_h_h	2471	2491	-	16.4678	6.14e-07	0.0114	TAATAAAAATGCTAATTCTAT
1	KATRAAAAWTGYAATTTATAT	ca112a_lchrom_DRF_h_h	321972	321992	+	16.3684	6.48e-07	0.0114	GAGAAAAATAAGAATTTACAT
1	KATRAAAAWTGYAATTTATAT	ca112a_lchrom_DRF_h_h	878065	878085	+	16.3567	6.52e-07	0.0114	TTTAAAAATTGAAATTTCTTT
1	KATRAAAAWTGYAATTTATAT	ca112a_lchrom_DRF_h_h	20916	20936	+	16.3333	6.6e-07	0.0114	TAAAAATATTACTATTTATAT
1	KATRAAAAWTGYAATTTATAT	ca112a_lchrom_DRF_h_h	131669	131689	+	16.3216	6.64e-07	0.0114	TTTAAAAATAGCAACCTATAT
1	KATRAAAAWTGYAATTTATAT	ca112a_lchrom_DRF_h_h	669942	669962	-	16.3216	6.64e-07	0.0114	AATAAAAATTGAATTTTATCT
1	KATRAAAAWTGYAATTTATAT	ca112a_lchrom_DRF_h_h	373597	373617	-	16.2398	6.95e-07	0.0115	ATTATAAATAGCAATTTACAT
1	KATRAAAAWTGYAATTTATAT	ca112a_lchrom_DRF_h_h	7669	7689	-	16.2281	6.99e-07	0.0115	TTTTAAAAATATATTTTACAT
1	KATRAAAAWTGYAATTTATAT	ca112a_lchrom_DRF_h_h	131393	131413	+	16.0936	7.51e-07	0.0117	TACAAAAATTACTATTTGTAT
1	KATRAAAAWTGYAATTTATAT	ca112a_lchrom_DRF_h_h	762084	762104	-	16.0526	7.67e-07	0.0117	TATTAAAAATTTATCTTATAT
1	KATRAAAAWTGYAATTTATAT	ca112a_lchrom_DRF_h_h	309198	309218	-	16.0468	7.7e-07	0.0117	TATAAAAAATCCAATAGATAT
1	KATRAAAAWTGYAATTTATAT	ca112a_lchrom_DRF_h_h	333480	333500	-	16.0234	7.8e-07	0.0117	TATAAAAAAAGCTTTTTATAA
1	KATRAAAAWTGYAATTTATAT	ca112a_lchrom_DRF_h_h	326846	326866	-	15.9942	7.92e-07	0.0117	GATTAAAAATGTTAATTATTT
1	KATRAAAAWTGYAATTTATAT	ca112a_lchrom_DRF_h_h	619020	619040	+	15.9883	7.95e-07	0.0117	GATGAAAATAGTGATTTGTTT
1	KATRAAAAWTGYAATTTATAT	ca112a_lchrom_DRF_h_h	831829	831849	+	15.8596	8.51e-07	0.0118	GATGAAAATATTATTTTAAAT
1	KATRAAAAWTGYAATTTATAT	ca112a_lchrom_DRF_h_h	44344	44364	+	15.8363	8.61e-07	0.0118	GATATAAATTATTATTTATAG
1	KATRAAAAWTGYAATTTATAT	ca112a_lchrom_DRF_h_h	79378	79398	-	15.8187	8.69e-07	0.0118	TTTTAAAATTGAAATTTATTT
1	KATRAAAAWTGYAATTTATAT	ca112a_lchrom_DRF_h_h	211437	211457	+	15.7895	8.82e-07	0.0118	GATGAAAAACAAAAATTATAT
1	KATRAAAAWTGYAATTTATAT	ca112a_lchrom_DRF_h_h	877349	877369	+	15.7895	8.82e-07	0.0118	AATAAAAATTGCAATCTTTTT
1	KATRAAAAWTGYAATTTATAT	ca112a_lchrom_DRF_h_h	232319	232339	-	15.7544	8.98e-07	0.0118	TATGCAAAATGCATTTTCTTT
1	KATRAAAAWTGYAATTTATAT	ca112a_lchrom_DRF_h_h	359066	359086	+	15.7427	9.04e-07	0.0118	TATCAAAATTAAAATTTATAA
1	KATRAAAAWTGYAATTTATAT	ca112a_lchrom_DRF_h_h	232318	232338	+	15.731	9.1e-07	0.0118	TAAAGAAAATGCATTTTGCAT
1	KATRAAAAWTGYAATTTATAT	ca112a_lchrom_DRF_h_h	630615	630635	-	15.6784	9.36e-07	0.0119	TATTAAAATTATATATTATTT
1	KATRAAAAWTGYAATTTATAT	ca112a_lchrom_DRF_h_h	790142	790162	-	15.6257	9.61e-07	0.012	AATAAAAAATTTAGATTATAT
1	KATRAAAAWTGYAATTTATAT	ca112a_lchrom_DRF_h_h	218906	218926	-	15.5965	9.76e-07	0.012	GATTAAAAATTAAATTAATAT
1	KATRAAAAWTGYAATTTATAT	ca112a_lchrom_DRF_h_h	585590	585610	-	15.5848	9.82e-07	0.012	TATAAAAATAATTATTTACAA
1	KATRAAAAWTGYAATTTATAT	ca112a_lchrom_DRF_h_h	663310	663330	-	15.5322	1.01e-06	0.012	TATAAAAAAATAAATTTAGAT
1	KATRAAAAWTGYAATTTATAT	ca112a_lchrom_DRF_h_h	830158	830178	-	15.5088	1.02e-06	0.012	AAAAAAAAATTTTATTTATAT
1	KATRAAAAWTGYAATTTATAT	ca112a_lchrom_DRF_h_h	315184	315204	-	15.4854	1.03e-06	0.012	TGAAAAAAAAATAATTTATAG
1	KATRAAAAWTGYAATTTATAT	ca112a_lchrom_DRF_h_h	236241	236261	+	15.4327	1.06e-06	0.012	TAGAAATATTGCAATTTTCAT
1	KATRAAAAWTGYAATTTATAT	ca112a_lchrom_DRF_h_h	421319	421339	-	15.4094	1.07e-06	0.012	TTTAAAAAATATTTTTTATAT
1	KATRAAAAWTGYAATTTATAT	ca112a_lchrom_DRF_h_h	909555	909575	-	15.386	1.09e-06	0.012	GTTAAAAAATATAAATTATAA
1	KATRAAAAWTGYAATTTATAT	ca112a_lchrom_DRF_h_h	27559	27579	-	15.3567	1.1e-06	0.012	TATAAATAATATAAATTATTT
1	KATRAAAAWTGYAATTTATAT	ca112a_lchrom_DRF_h_h	438217	438237	-	15.3509	1.11e-06	0.012	CATAAAAAATAAAATATATAT
1	KATRAAAAWTGYAATTTATAT	ca112a_lchrom_DRF_h_h	465916	465936	-	15.2865	1.14e-06	0.012	AATAAAAATTGCAAATGATCT
1	KATRAAAAWTGYAATTTATAT	ca112a_lchrom_DRF_h_h	663358	663378	-	15.269	1.16e-06	0.012	AATGAAAATTCTAAATTTTAT
1	KATRAAAAWTGYAATTTATAT	ca112a_lchrom_DRF_h_h	582218	582238	+	15.2632	1.16e-06	0.012	GTTTAAACTTGTAAATTCTAT
1	KATRAAAAWTGYAATTTATAT	ca112a_lchrom_DRF_h_h	364294	364314	+	15.2164	1.19e-06	0.012	TATTAAAAATTAAATTTAAAT
1	KATRAAAAWTGYAATTTATAT	ca112a_lchrom_DRF_h_h	344169	344189	+	15.1988	1.2e-06	0.012	TAAAATAATAATAAATTCTAT
1	KATRAAAAWTGYAATTTATAT	ca112a_lchrom_DRF_h_h	100442	100462	-	15.0994	1.26e-06	0.012	TGTATATATTGGAATTTATAT
1	KATRAAAAWTGYAATTTATAT	ca112a_lchrom_DRF_h_h	211343	211363	-	15.0819	1.28e-06	0.012	TAAAAATCTTGTAATTTTTAT
1	KATRAAAAWTGYAATTTATAT	ca112a_lchrom_DRF_h_h	121225	121245	+	15.076	1.28e-06	0.012	TAAAAAAATCCTCATTTATAT
1	KATRAAAAWTGYAATTTATAT	ca112a_lchrom_DRF_h_h	322738	322758	+	15.076	1.28e-06	0.012	GATAAAAATAGCAATTGATTG
1	KATRAAAAWTGYAATTTATAT	ca112a_lchrom_DRF_h_h	850279	850299	+	15.0409	1.3e-06	0.012	TATGAATACTGTAATTTCTAA
1	KATRAAAAWTGYAATTTATAT	ca112a_lchrom_DRF_h_h	176898	176918	-	15.0292	1.31e-06	0.012	AATAAAAAATGAAATATTTAT
1	KATRAAAAWTGYAATTTATAT	ca112a_lchrom_DRF_h_h	249328	249348	-	15.0058	1.33e-06	0.012	TATTTAAATAGTTATTTAAAT
1	KATRAAAAWTGYAATTTATAT	ca112a_lchrom_DRF_h_h	168118	168138	+	15	1.33e-06	0.012	AATCAAAAATGTACTTTTTAT
1	KATRAAAAWTGYAATTTATAT	ca112a_lchrom_DRF_h_h	197889	197909	-	14.9883	1.34e-06	0.012	TATTAAAATATTTTTTTATAT
1	KATRAAAAWTGYAATTTATAT	ca112a_lchrom_DRF_h_h	462890	462910	+	14.9825	1.34e-06	0.012	GAAAAATATAATAATTTATCT
1	KATRAAAAWTGYAATTTATAT	ca112a_lchrom_DRF_h_h	790646	790666	-	14.9532	1.36e-06	0.012	AATAATAAAAAAAATTTATAT
1	KATRAAAAWTGYAATTTATAT	ca112a_lchrom_DRF_h_h	137950	137970	-	14.9474	1.36e-06	0.012	TATTGAAATTGAAATTTACTT
1	KATRAAAAWTGYAATTTATAT	ca112a_lchrom_DRF_h_h	600639	600659	+	14.9474	1.36e-06	0.012	TATTAAAAATATATTTATTAT
1	KATRAAAAWTGYAATTTATAT	ca112a_lchrom_DRF_h_h	821030	821050	+	14.9474	1.36e-06	0.012	ATTAAAGATAATAATTTATAT
1	KATRAAAAWTGYAATTTATAT	ca112a_lchrom_DRF_h_h	869969	869989	+	14.9357	1.37e-06	0.012	TTTAAAAAAAGTAATTTAATT
1	KATRAAAAWTGYAATTTATAT	ca112a_lchrom_DRF_h_h	556649	556669	+	14.9064	1.39e-06	0.012	GATACAAATTGTATGTAATAT
1	KATRAAAAWTGYAATTTATAT	ca112a_lchrom_DRF_h_h	505877	505897	-	14.8363	1.44e-06	0.0122	TGTTAAAATAGCAATAAATAT
1	KATRAAAAWTGYAATTTATAT	ca112a_lchrom_DRF_h_h	481968	481988	+	14.8304	1.45e-06	0.0122	GTAATAAATAGTAATTTTTAT
1	KATRAAAAWTGYAATTTATAT	ca112a_lchrom_DRF_h_h	447949	447969	+	14.807	1.46e-06	0.0123	TATGACAAAAGCAATTTTTAC
1	KATRAAAAWTGYAATTTATAT	ca112a_lchrom_DRF_h_h	904822	904842	-	14.7778	1.49e-06	0.0123	TGGAAAAATTGTATTTTATAG
1	KATRAAAAWTGYAATTTATAT	ca112a_lchrom_DRF_h_h	113069	113089	-	14.7602	1.5e-06	0.0123	TATTAAAAATGCCATTGATAC
1	KATRAAAAWTGYAATTTATAT	ca112a_lchrom_DRF_h_h	662828	662848	-	14.6433	1.59e-06	0.0127	TTTAAAAGTTATAATTTAAAT
1	KATRAAAAWTGYAATTTATAT	ca112a_lchrom_DRF_h_h	167742	167762	+	14.614	1.62e-06	0.0127	GATAAAAATTTTCATATACAT
1	KATRAAAAWTGYAATTTATAT	ca112a_lchrom_DRF_h_h	271594	271614	-	14.6082	1.62e-06	0.0127	TATAAAAATTATTATTTAGGT
1	KATRAAAAWTGYAATTTATAT	ca112a_lchrom_DRF_h_h	599671	599691	-	14.6023	1.63e-06	0.0127	TATGAAAAAAATTATTCCTAT
1	KATRAAAAWTGYAATTTATAT	ca112a_lchrom_DRF_h_h	167649	167669	-	14.538	1.68e-06	0.0127	TTTAAAAAATATAGTTTATTT
1	KATRAAAAWTGYAATTTATAT	ca112a_lchrom_DRF_h_h	368236	368256	+	14.538	1.68e-06	0.0127	TATTAAAAATTTATTTTTCAT
1	KATRAAAAWTGYAATTTATAT	ca112a_lchrom_DRF_h_h	23574	23594	-	14.5322	1.68e-06	0.0127	TATAAAAACCGTAATTTTTTT
1	KATRAAAAWTGYAATTTATAT	ca112a_lchrom_DRF_h_h	134875	134895	+	14.5322	1.68e-06	0.0127	TATATCAAAAACAATTTCCAT
1	KATRAAAAWTGYAATTTATAT	ca112a_lchrom_DRF_h_h	57774	57794	+	14.5205	1.69e-06	0.0127	TGAAAAAAATTTAATTGATAT
1	KATRAAAAWTGYAATTTATAT	ca112a_lchrom_DRF_h_h	323635	323655	+	14.5088	1.7e-06	0.0127	CATAAAAATAGCAATTCCTTT
1	KATRAAAAWTGYAATTTATAT	ca112a_lchrom_DRF_h_h	96404	96424	-	14.5029	1.71e-06	0.0127	GATAAAAAAAATAATTAGTTT
1	KATRAAAAWTGYAATTTATAT	ca112a_lchrom_DRF_h_h	595400	595420	-	14.4795	1.73e-06	0.0127	TGTAAAAACTACAATATCTAT
1	KATRAAAAWTGYAATTTATAT	ca112a_lchrom_DRF_h_h	328359	328379	-	14.4737	1.73e-06	0.0127	TATCAAGATCGTAATTTTTAT
1	KATRAAAAWTGYAATTTATAT	ca112a_lchrom_DRF_h_h	487768	487788	+	14.4444	1.76e-06	0.0128	TTTTAAAAATGTTATTTATGT
1	KATRAAAAWTGYAATTTATAT	ca112a_lchrom_DRF_h_h	205197	205217	+	14.3918	1.81e-06	0.0128	GAAAGAAAATGAAATTTCAAT
1	KATRAAAAWTGYAATTTATAT	ca112a_lchrom_DRF_h_h	678780	678800	+	14.3801	1.82e-06	0.0128	TGTAAGAATTGCTATTAATAT
1	KATRAAAAWTGYAATTTATAT	ca112a_lchrom_DRF_h_h	364579	364599	+	14.3626	1.83e-06	0.0128	GGATAAAATTATCATTTCTAT
1	KATRAAAAWTGYAATTTATAT	ca112a_lchrom_DRF_h_h	27551	27571	+	14.3567	1.84e-06	0.0128	TAAAATATAAATAATTTATAT
1	KATRAAAAWTGYAATTTATAT	ca112a_lchrom_DRF_h_h	447559	447579	-	14.3509	1.85e-06	0.0128	TAAGAAAAATGTTTTTAATAT
1	KATRAAAAWTGYAATTTATAT	ca112a_lchrom_DRF_h_h	38736	38756	+	14.3216	1.87e-06	0.0128	AAGAAAAAATGGAATTTAGAT
1	KATRAAAAWTGYAATTTATAT	ca112a_lchrom_DRF_h_h	547558	547578	+	14.3158	1.88e-06	0.0128	CATAAAATTAATAATTTATAC
1	KATRAAAAWTGYAATTTATAT	ca112a_lchrom_DRF_h_h	146557	146577	-	14.2749	1.92e-06	0.013	GGTGAAAATTTTAGTTTGTAT
1	KATRAAAAWTGYAATTTATAT	ca112a_lchrom_DRF_h_h	747526	747546	+	14.2456	1.95e-06	0.013	AATAATAAAAGAAATTTGTAT
1	KATRAAAAWTGYAATTTATAT	ca112a_lchrom_DRF_h_h	361082	361102	-	14.2164	1.97e-06	0.013	TAATAAAATTGCTATTAGTAT
1	KATRAAAAWTGYAATTTATAT	ca112a_lchrom_DRF_h_h	443384	443404	+	14.2047	1.99e-06	0.013	TAAAAAAATTATAAACTATTT
1	KATRAAAAWTGYAATTTATAT	ca112a_lchrom_DRF_h_h	167191	167211	+	14.1988	1.99e-06	0.013	GAGGAAAAATATAAATTATTT
1	KATRAAAAWTGYAATTTATAT	ca112a_lchrom_DRF_h_h	744038	744058	+	14.1988	1.99e-06	0.013	TTTGAAAAAAGAAATTTATAA
1	KATRAAAAWTGYAATTTATAT	ca112a_lchrom_DRF_h_h	167199	167219	-	14.1754	2.02e-06	0.013	GAAGAGACAAATAATTTATAT
1	KATRAAAAWTGYAATTTATAT	ca112a_lchrom_DRF_h_h	198253	198273	+	14.1696	2.02e-06	0.013	AATAAAAAATAAAATTTACTT
1	KATRAAAAWTGYAATTTATAT	ca112a_lchrom_DRF_h_h	205085	205105	+	14.1579	2.03e-06	0.013	TAAAATAAATGAAATTTATAA
1	KATRAAAAWTGYAATTTATAT	ca112a_lchrom_DRF_h_h	774897	774917	+	14.117	2.08e-06	0.0132	TATTAACATTAGAATTTTTAT
1	KATRAAAAWTGYAATTTATAT	ca112a_lchrom_DRF_h_h	97914	97934	+	14.1053	2.09e-06	0.0132	GATAAAAAGTCAAATTTTTAT
1	KATRAAAAWTGYAATTTATAT	ca112a_lchrom_DRF_h_h	484227	484247	+	14.0409	2.16e-06	0.0133	TATTAAAAAGGAAATTTCTAA
1	KATRAAAAWTGYAATTTATAT	ca112a_lchrom_DRF_h_h	711726	711746	+	14.0409	2.16e-06	0.0133	TTTTAAAAATTCCATTTATAT
1	KATRAAAAWTGYAATTTATAT	ca112a_lchrom_DRF_h_h	25276	25296	+	14.0351	2.17e-06	0.0133	TATTTAAAATAGAATTTAAAT
1	KATRAAAAWTGYAATTTATAT	ca112a_lchrom_DRF_h_h	43329	43349	-	14.0292	2.18e-06	0.0133	AATAAAAAATGAGATTTATAA
1	KATRAAAAWTGYAATTTATAT	ca112a_lchrom_DRF_h_h	219988	220008	-	14.0175	2.19e-06	0.0133	TGTAATATTTGTAATTTTTAT
1	KATRAAAAWTGYAATTTATAT	ca112a_lchrom_DRF_h_h	183296	183316	+	13.9942	2.21e-06	0.0133	TGTAGAAAATGTAACTTATAA
1	KATRAAAAWTGYAATTTATAT	ca112a_lchrom_DRF_h_h	253406	253426	+	13.9649	2.24e-06	0.0134	TAAAAAAATTGCAATTGAAAA
1	KATRAAAAWTGYAATTTATAT	ca112a_lchrom_DRF_h_h	240201	240221	-	13.9474	2.26e-06	0.0134	AATAAATATTTTAATTTATCT
1	KATRAAAAWTGYAATTTATAT	ca112a_lchrom_DRF_h_h	68330	68350	-	13.9064	2.31e-06	0.0135	TGAAAAAATAATATTTTCCAT
1	KATRAAAAWTGYAATTTATAT	ca112a_lchrom_DRF_h_h	693517	693537	-	13.9006	2.32e-06	0.0135	GATAAGAATAATAATTTATTA
1	KATRAAAAWTGYAATTTATAT	ca112a_lchrom_DRF_h_h	609855	609875	+	13.8947	2.32e-06	0.0135	TATAAGAAAAATACTTAATAT
1	KATRAAAAWTGYAATTTATAT	ca112a_lchrom_DRF_h_h	493820	493840	+	13.883	2.33e-06	0.0135	AATACAAATAGTAATTAAGAT
1	KATRAAAAWTGYAATTTATAT	ca112a_lchrom_DRF_h_h	413288	413308	-	13.8363	2.39e-06	0.0137	AAAAAAACATGTATTTTGTAT
1	KATRAAAAWTGYAATTTATAT	ca112a_lchrom_DRF_h_h	651144	651164	+	13.8129	2.42e-06	0.0137	TAATAAAATTGTGCATTATAT
1	KATRAAAAWTGYAATTTATAT	ca112a_lchrom_DRF_h_h	719965	719985	+	13.8129	2.42e-06	0.0137	AATGAAAAAAGCTATTTCTGT
1	KATRAAAAWTGYAATTTATAT	ca112a_lchrom_DRF_h_h	134876	134896	-	13.7895	2.44e-06	0.0137	GATGGAAATTGTTTTTGATAT
1	KATRAAAAWTGYAATTTATAT	ca112a_lchrom_DRF_h_h	739273	739293	-	13.7485	2.5e-06	0.0139	TATAAACAATATCATTTATTT
1	KATRAAAAWTGYAATTTATAT	ca112a_lchrom_DRF_h_h	671636	671656	-	13.731	2.52e-06	0.0139	GATATCAAAAACAATTAATAT
1	KATRAAAAWTGYAATTTATAT	ca112a_lchrom_DRF_h_h	287462	287482	+	13.7251	2.53e-06	0.0139	GAAAAACATTAAAAATTATAT
1	KATRAAAAWTGYAATTTATAT	ca112a_lchrom_DRF_h_h	786317	786337	+	13.6959	2.56e-06	0.014	TATTAATAATATAATTACCAT
1	KATRAAAAWTGYAATTTATAT	ca112a_lchrom_DRF_h_h	273617	273637	-	13.6667	2.6e-06	0.0142	TAAAATAAAAGTAATTTGTAA
1	KATRAAAAWTGYAATTTATAT	ca112a_lchrom_DRF_h_h	636925	636945	-	13.6374	2.64e-06	0.0142	AATGATAATTGAATTTTCTAT
1	KATRAAAAWTGYAATTTATAT	ca112a_lchrom_DRF_h_h	802882	802902	+	13.6316	2.65e-06	0.0142	CATCAATAATGTAATTTTTAT
1	KATRAAAAWTGYAATTTATAT	ca112a_lchrom_DRF_h_h	751081	751101	-	13.6199	2.66e-06	0.0142	AGTAAAAAATATATTTTAAAT
1	KATRAAAAWTGYAATTTATAT	ca112a_lchrom_DRF_h_h	203188	203208	-	13.5789	2.72e-06	0.0144	ATTTAAAATTGCAATTTGTTT
1	KATRAAAAWTGYAATTTATAT	ca112a_lchrom_DRF_h_h	640529	640549	+	13.5556	2.75e-06	0.0145	GATTGAAAAAGAAATTTCTAG
1	KATRAAAAWTGYAATTTATAT	ca112a_lchrom_DRF_h_h	871555	871575	-	13.4912	2.84e-06	0.0149	TATTAAAATAGTAATAGATAG
1	KATRAAAAWTGYAATTTATAT	ca112a_lchrom_DRF_h_h	619398	619418	+	13.4854	2.85e-06	0.0149	AGTAAAAATTATAATTTTTTT
1	KATRAAAAWTGYAATTTATAT	ca112a_lchrom_DRF_h_h	791626	791646	-	13.4737	2.87e-06	0.0149	TTTAAAAAATACAATATATTT
1	KATRAAAAWTGYAATTTATAT	ca112a_lchrom_DRF_h_h	863268	863288	+	13.4094	2.97e-06	0.015	GATAGAAATTATATTGTTTAT
1	KATRAAAAWTGYAATTTATAT	ca112a_lchrom_DRF_h_h	828556	828576	-	13.3977	2.98e-06	0.015	GATAAACAGAATAATTTATTT
1	KATRAAAAWTGYAATTTATAT	ca112a_lchrom_DRF_h_h	226675	226695	+	13.3918	2.99e-06	0.015	AATAATAATTGCAATCTCTTT
1	KATRAAAAWTGYAATTTATAT	ca112a_lchrom_DRF_h_h	179399	179419	+	13.3801	3.01e-06	0.015	AATTAAAATTACTATTACTAT
1	KATRAAAAWTGYAATTTATAT	ca112a_lchrom_DRF_h_h	391041	391061	+	13.3801	3.01e-06	0.015	GAAAAAAATCGTTTTTTGTAT
1	KATRAAAAWTGYAATTTATAT	ca112a_lchrom_DRF_h_h	830652	830672	-	13.3743	3.02e-06	0.015	TAAAAAAAATATATTTTTTCT
1	KATRAAAAWTGYAATTTATAT	ca112a_lchrom_DRF_h_h	138126	138146	-	13.3567	3.05e-06	0.015	TATGAAAATTATATTTCCTGT
1	KATRAAAAWTGYAATTTATAT	ca112a_lchrom_DRF_h_h	221696	221716	-	13.345	3.06e-06	0.015	AACAATAAAAGCAATTTGTAT
1	KATRAAAAWTGYAATTTATAT	ca112a_lchrom_DRF_h_h	412986	413006	-	13.3392	3.07e-06	0.015	AAAAAAAATTGATTTTTATAT
1	KATRAAAAWTGYAATTTATAT	ca112a_lchrom_DRF_h_h	664281	664301	-	13.3392	3.07e-06	0.015	TAAATAAAGAGCAAATTACAT
1	KATRAAAAWTGYAATTTATAT	ca112a_lchrom_DRF_h_h	117490	117510	-	13.3275	3.09e-06	0.015	TATTAAAATTAAAATTCAAAT
1	KATRAAAAWTGYAATTTATAT	ca112a_lchrom_DRF_h_h	466392	466412	+	13.3216	3.1e-06	0.015	TAAAAAAAGCATATTTTCTAT
1	KATRAAAAWTGYAATTTATAT	ca112a_lchrom_DRF_h_h	364007	364027	-	13.3041	3.13e-06	0.015	GATTTGGATAATAATTTATAT
1	KATRAAAAWTGYAATTTATAT	ca112a_lchrom_DRF_h_h	140846	140866	-	13.2807	3.16e-06	0.015	AATAATTATTGGAATTTCTAT
1	KATRAAAAWTGYAATTTATAT	ca112a_lchrom_DRF_h_h	621838	621858	-	13.2807	3.16e-06	0.015	AATAAAAAATCTAATTTATTA
1	KATRAAAAWTGYAATTTATAT	ca112a_lchrom_DRF_h_h	216243	216263	-	13.2573	3.2e-06	0.015	TATCAAAAAAATTATTAATAT
1	KATRAAAAWTGYAATTTATAT	ca112a_lchrom_DRF_h_h	671031	671051	-	13.2573	3.2e-06	0.015	AATTAAAAAAATAATATTTAT
1	KATRAAAAWTGYAATTTATAT	ca112a_lchrom_DRF_h_h	441512	441532	+	13.2515	3.21e-06	0.015	TAAAAAATTTATATTTTAAAT
1	KATRAAAAWTGYAATTTATAT	ca112a_lchrom_DRF_h_h	222401	222421	-	13.2456	3.22e-06	0.015	TACATAAAAAGTATTTAATAT
1	KATRAAAAWTGYAATTTATAT	ca112a_lchrom_DRF_h_h	612899	612919	+	13.2281	3.25e-06	0.015	TATAAAAAAACTAATTTTCTT
1	KATRAAAAWTGYAATTTATAT	ca112a_lchrom_DRF_h_h	543275	543295	-	13.2105	3.28e-06	0.015	GATAAAAAATCAAGTTTATAC
1	KATRAAAAWTGYAATTTATAT	ca112a_lchrom_DRF_h_h	761687	761707	-	13.193	3.3e-06	0.015	TATCAAACTAACAATTTAAAT
1	KATRAAAAWTGYAATTTATAT	ca112a_lchrom_DRF_h_h	566749	566769	-	13.1754	3.33e-06	0.015	TATAAAAATTGGAATAAATAA
1	KATRAAAAWTGYAATTTATAT	ca112a_lchrom_DRF_h_h	573673	573693	+	13.1754	3.33e-06	0.015	AATAAATAAAGCAATTTGTTT
1	KATRAAAAWTGYAATTTATAT	ca112a_lchrom_DRF_h_h	669988	670008	+	13.1754	3.33e-06	0.015	TGTAAAGATTGTCATTTAAAT
1	KATRAAAAWTGYAATTTATAT	ca112a_lchrom_DRF_h_h	582226	582246	-	13.1579	3.36e-06	0.015	GATAAGAAATAGAATTTACAA
1	KATRAAAAWTGYAATTTATAT	ca112a_lchrom_DRF_h_h	792227	792247	-	13.1579	3.36e-06	0.015	GATAAAAAAAACACTTTCCTT
1	KATRAAAAWTGYAATTTATAT	ca112a_lchrom_DRF_h_h	234097	234117	+	13.1287	3.41e-06	0.015	AAAAGAAATTTTAATTAATAT
1	KATRAAAAWTGYAATTTATAT	ca112a_lchrom_DRF_h_h	803087	803107	-	13.1287	3.41e-06	0.015	CATAAAAAAAATAAATCCTAT
1	KATRAAAAWTGYAATTTATAT	ca112a_lchrom_DRF_h_h	69351	69371	+	13.1228	3.42e-06	0.015	GATCAATATTGGCATTTATAT
1	KATRAAAAWTGYAATTTATAT	ca112a_lchrom_DRF_h_h	782785	782805	+	13.1053	3.45e-06	0.0151	GTATAAATTTGTAATTTTTAT
1	KATRAAAAWTGYAATTTATAT	ca112a_lchrom_DRF_h_h	531757	531777	-	13.076	3.5e-06	0.0151	TAAAAAAATAAAATTTTTTAT
1	KATRAAAAWTGYAATTTATAT	ca112a_lchrom_DRF_h_h	561872	561892	-	13.0702	3.51e-06	0.0151	TTATAAAAATGTGAATTATAT
1	KATRAAAAWTGYAATTTATAT	ca112a_lchrom_DRF_h_h	607806	607826	+	13.0702	3.51e-06	0.0151	TAAGAAATATTTAATTTTTAT
1	KATRAAAAWTGYAATTTATAT	ca112a_lchrom_DRF_h_h	809398	809418	-	13.0643	3.52e-06	0.0151	TAAAAAAATAATATTTTTTAC
1	KATRAAAAWTGYAATTTATAT	ca112a_lchrom_DRF_h_h	761376	761396	-	13.0409	3.56e-06	0.0152	TTAAAAAATACCAATTTTTAT
1	KATRAAAAWTGYAATTTATAT	ca112a_lchrom_DRF_h_h	25277	25297	-	12.9942	3.65e-06	0.0154	GATTTAAATTCTATTTTAAAT
1	KATRAAAAWTGYAATTTATAT	ca112a_lchrom_DRF_h_h	774898	774918	-	12.9649	3.7e-06	0.0156	GATAAAAATTCTAATGTTAAT
1	KATRAAAAWTGYAATTTATAT	ca112a_lchrom_DRF_h_h	252941	252961	-	12.9298	3.76e-06	0.0156	TATAAACATTGTGCTTTTTAT
1	KATRAAAAWTGYAATTTATAT	ca112a_lchrom_DRF_h_h	549399	549419	+	12.924	3.77e-06	0.0156	GATTAAAAGTCCAATTGACAT
1	KATRAAAAWTGYAATTTATAT	ca112a_lchrom_DRF_h_h	759532	759552	-	12.9123	3.79e-06	0.0156	CAAAAAAAATAAAATTAATAT
1	KATRAAAAWTGYAATTTATAT	ca112a_lchrom_DRF_h_h	418739	418759	+	12.9006	3.81e-06	0.0156	CATAAATATTGTAAATTTCAT
1	KATRAAAAWTGYAATTTATAT	ca112a_lchrom_DRF_h_h	63090	63110	+	12.8889	3.84e-06	0.0156	AAAAAAAAAAATATTTGATAT
1	KATRAAAAWTGYAATTTATAT	ca112a_lchrom_DRF_h_h	331911	331931	-	12.8889	3.84e-06	0.0156	GACAAAAAAAGGAAATTTTAT
1	KATRAAAAWTGYAATTTATAT	ca112a_lchrom_DRF_h_h	192213	192233	+	12.883	3.85e-06	0.0156	CATTAATAATGTAATTGACAT
1	KATRAAAAWTGYAATTTATAT	ca112a_lchrom_DRF_h_h	893029	893049	-	12.8772	3.86e-06	0.0156	TAAAAAAATTAAAAATACTAT
1	KATRAAAAWTGYAATTTATAT	ca112a_lchrom_DRF_h_h	512950	512970	+	12.8713	3.87e-06	0.0156	TAAAACAATAGCAATTAAAAT
1	KATRAAAAWTGYAATTTATAT	ca112a_lchrom_DRF_h_h	662112	662132	+	12.8421	3.92e-06	0.0157	TCAAAACATTATAATTTCCAT
1	KATRAAAAWTGYAATTTATAT	ca112a_lchrom_DRF_h_h	790565	790585	-	12.8421	3.92e-06	0.0157	TTCAAAAATTGCAATCTATAA
1	KATRAAAAWTGYAATTTATAT	ca112a_lchrom_DRF_h_h	217345	217365	+	12.8012	4e-06	0.0159	TTTAAACAAAAAAATTTATAT
1	KATRAAAAWTGYAATTTATAT	ca112a_lchrom_DRF_h_h	35991	36011	-	12.7602	4.09e-06	0.0161	TATTAAAAATATTATTTTTAA
1	KATRAAAAWTGYAATTTATAT	ca112a_lchrom_DRF_h_h	659511	659531	+	12.7602	4.09e-06	0.0161	TATAAACTTAATCATTTATAT
1	KATRAAAAWTGYAATTTATAT	ca112a_lchrom_DRF_h_h	99265	99285	-	12.7135	4.18e-06	0.0163	TATAAAAAAAACCATTTTTTT
1	KATRAAAAWTGYAATTTATAT	ca112a_lchrom_DRF_h_h	583099	583119	-	12.7076	4.2e-06	0.0163	AATTAAGATTGAAATTTATTT
1	KATRAAAAWTGYAATTTATAT	ca112a_lchrom_DRF_h_h	188021	188041	+	12.6959	4.22e-06	0.0163	GATAAAATTTAAAATTTACAA
1	KATRAAAAWTGYAATTTATAT	ca112a_lchrom_DRF_h_h	574433	574453	+	12.6901	4.23e-06	0.0163	TATAAAGAAAATAATGAATAT
1	KATRAAAAWTGYAATTTATAT	ca112a_lchrom_DRF_h_h	575249	575269	-	12.6901	4.23e-06	0.0163	TATGAAAATAGCACCTTCAAT
1	KATRAAAAWTGYAATTTATAT	ca112a_lchrom_DRF_h_h	698664	698684	+	12.6842	4.25e-06	0.0163	AATTTAAAATTTTATTTATAT
1	KATRAAAAWTGYAATTTATAT	ca112a_lchrom_DRF_h_h	245475	245495	-	12.6667	4.28e-06	0.0164	TAAAAAAAAATTAATTTTTCT
1	KATRAAAAWTGYAATTTATAT	ca112a_lchrom_DRF_h_h	412988	413008	-	12.6433	4.34e-06	0.0165	GAAAAAAAAATTGATTTTTAT
1	KATRAAAAWTGYAATTTATAT	ca112a_lchrom_DRF_h_h	67177	67197	-	12.6257	4.37e-06	0.0165	TAAAAGAATTGTAAATCTTAT
1	KATRAAAAWTGYAATTTATAT	ca112a_lchrom_DRF_h_h	361577	361597	+	12.6257	4.37e-06	0.0165	TTTGAAAAAAATAAATTAAAT
1	KATRAAAAWTGYAATTTATAT	ca112a_lchrom_DRF_h_h	20917	20937	-	12.6082	4.41e-06	0.0165	TATATAAATAGTAATATTTTT
1	KATRAAAAWTGYAATTTATAT	ca112a_lchrom_DRF_h_h	559891	559911	+	12.5789	4.48e-06	0.0167	GCTTAAAAAAGCATTTTCTTT
1	KATRAAAAWTGYAATTTATAT	ca112a_lchrom_DRF_h_h	665337	665357	+	12.5556	4.53e-06	0.0168	TATTAAAAATTCCATTTCTTT
1	KATRAAAAWTGYAATTTATAT	ca112a_lchrom_DRF_h_h	373596	373616	+	12.5439	4.56e-06	0.0168	CATGTAAATTGCTATTTATAA
1	KATRAAAAWTGYAATTTATAT	ca112a_lchrom_DRF_h_h	137949	137969	+	12.538	4.57e-06	0.0168	GAAGTAAATTTCAATTTCAAT
1	KATRAAAAWTGYAATTTATAT	ca112a_lchrom_DRF_h_h	777453	777473	-	12.5263	4.59e-06	0.0168	TAATAAAAAAATAATTTAAAA
1	KATRAAAAWTGYAATTTATAT	ca112a_lchrom_DRF_h_h	870185	870205	-	12.5205	4.61e-06	0.0168	AATGCACAATGCAATTTATAA
1	KATRAAAAWTGYAATTTATAT	ca112a_lchrom_DRF_h_h	317328	317348	+	12.5146	4.62e-06	0.0168	TGTTCAAATTGAAATTTATAA
1	KATRAAAAWTGYAATTTATAT	ca112a_lchrom_DRF_h_h	716038	716058	-	12.5088	4.63e-06	0.0168	TGAAAAAATTGAATTTTAAAT
1	KATRAAAAWTGYAATTTATAT	ca112a_lchrom_DRF_h_h	195050	195070	+	12.4912	4.67e-06	0.0168	AATAGAAAAAGGAATTCCTAT
1	KATRAAAAWTGYAATTTATAT	ca112a_lchrom_DRF_h_h	904806	904826	-	12.4912	4.67e-06	0.0168	TATAGAAATAGAAATATATTT
1	KATRAAAAWTGYAATTTATAT	ca112a_lchrom_DRF_h_h	189616	189636	+	12.4795	4.7e-06	0.0168	GATGGAATTTATATTTTCCAT
1	KATRAAAAWTGYAATTTATAT	ca112a_lchrom_DRF_h_h	259062	259082	+	12.4795	4.7e-06	0.0168	GATAAAAAAAATATCTTCAAT
1	KATRAAAAWTGYAATTTATAT	ca112a_lchrom_DRF_h_h	160973	160993	-	12.4678	4.73e-06	0.0168	AATAAAAATCATTACTTATAT
1	KATRAAAAWTGYAATTTATAT	ca112a_lchrom_DRF_h_h	617289	617309	-	12.462	4.74e-06	0.0168	TCTAAAAAATGTAATTAATTC
1	KATRAAAAWTGYAATTTATAT	ca112a_lchrom_DRF_h_h	564538	564558	-	12.4503	4.77e-06	0.0168	TAAAAAAAAAGAAATTTATCA
1	KATRAAAAWTGYAATTTATAT	ca112a_lchrom_DRF_h_h	477756	477776	-	12.4211	4.84e-06	0.017	AATGAAAAATGTAAAATCAAT
1	KATRAAAAWTGYAATTTATAT	ca112a_lchrom_DRF_h_h	644676	644696	+	12.386	4.92e-06	0.0172	TGTAAAAAAATTATTTTAAAT
1	KATRAAAAWTGYAATTTATAT	ca112a_lchrom_DRF_h_h	35623	35643	-	12.3743	4.95e-06	0.0172	TATAAAAAAAGAAAATAATCT
1	KATRAAAAWTGYAATTTATAT	ca112a_lchrom_DRF_h_h	397630	397650	+	12.3509	5e-06	0.0173	TATAAGAATTGGACTTGCTAT
1	KATRAAAAWTGYAATTTATAT	ca112a_lchrom_DRF_h_h	824310	824330	+	12.345	5.01e-06	0.0173	TATAAAAAAAATTCTTTAGAT
1	KATRAAAAWTGYAATTTATAT	ca112a_lchrom_DRF_h_h	756443	756463	-	12.3333	5.04e-06	0.0173	AATAAAAAATATAAAGGATAT
1	KATRAAAAWTGYAATTTATAT	ca112a_lchrom_DRF_h_h	295106	295126	-	12.3216	5.07e-06	0.0173	GATAAAAATGTTAATTTAATT
1	KATRAAAAWTGYAATTTATAT	ca112a_lchrom_DRF_h_h	656528	656548	+	12.3216	5.07e-06	0.0173	GATAAAAAATATGATATTCAT
1	KATRAAAAWTGYAATTTATAT	ca112a_lchrom_DRF_h_h	118140	118160	+	12.3158	5.09e-06	0.0173	TAAAAACATTAAATTTTCTAT
1	KATRAAAAWTGYAATTTATAT	ca112a_lchrom_DRF_h_h	378839	378859	-	12.2982	5.13e-06	0.0173	AGAAAAAATAGTATTTTAGAT
1	KATRAAAAWTGYAATTTATAT	ca112a_lchrom_DRF_h_h	4498	4518	+	12.2632	5.21e-06	0.0175	TGAAAAAATTGCAAATTTTTT
1	KATRAAAAWTGYAATTTATAT	ca112a_lchrom_DRF_h_h	824784	824804	-	12.2632	5.21e-06	0.0175	TAAAAAATTTTCAATTTCTAG
1	KATRAAAAWTGYAATTTATAT	ca112a_lchrom_DRF_h_h	323636	323656	-	12.2398	5.27e-06	0.0175	TAAAGGAATTGCTATTTTTAT
1	KATRAAAAWTGYAATTTATAT	ca112a_lchrom_DRF_h_h	899305	899325	-	12.2398	5.27e-06	0.0175	TTAAAATATTATAGTTTATAT
1	KATRAAAAWTGYAATTTATAT	ca112a_lchrom_DRF_h_h	539352	539372	-	12.2339	5.28e-06	0.0175	AATAAAAATTACAAGCTATTT
1	KATRAAAAWTGYAATTTATAT	ca112a_lchrom_DRF_h_h	36007	36027	+	12.2047	5.36e-06	0.0177	TAATAAAAAAGTTATTAGTAT
1	KATRAAAAWTGYAATTTATAT	ca112a_lchrom_DRF_h_h	205358	205378	+	12.1345	5.54e-06	0.018	GGGAAGAAAAGCAATTAATAT
1	KATRAAAAWTGYAATTTATAT	ca112a_lchrom_DRF_h_h	266873	266893	+	12.1287	5.56e-06	0.018	AAATAAAATAATAAATAATAT
1	KATRAAAAWTGYAATTTATAT	ca112a_lchrom_DRF_h_h	296922	296942	+	12.1228	5.58e-06	0.018	GACAAACTTTATAATTTACAT
1	KATRAAAAWTGYAATTTATAT	ca112a_lchrom_DRF_h_h	790946	790966	-	12.1228	5.58e-06	0.018	TAAATAAATTGCAAATAATCT
1	KATRAAAAWTGYAATTTATAT	ca112a_lchrom_DRF_h_h	407134	407154	-	12.117	5.59e-06	0.018	AAAAAAAAAAGCAATTTCTTG
1	KATRAAAAWTGYAATTTATAT	ca112a_lchrom_DRF_h_h	666619	666639	-	12.1111	5.61e-06	0.018	TTTTAAAACTCTAAATTATAT
1	KATRAAAAWTGYAATTTATAT	ca112a_lchrom_DRF_h_h	596737	596757	+	12.1053	5.62e-06	0.018	GATAAAAAATTTTATATTTAT
1	KATRAAAAWTGYAATTTATAT	ca112a_lchrom_DRF_h_h	125947	125967	-	12.0994	5.64e-06	0.018	GCGAAAAATTTTAAATTCTAT
1	KATRAAAAWTGYAATTTATAT	ca112a_lchrom_DRF_h_h	495556	495576	+	12.0877	5.67e-06	0.018	TGTTGAAGATGTATTTTCTAT
1	KATRAAAAWTGYAATTTATAT	ca112a_lchrom_DRF_h_h	110203	110223	-	12.076	5.7e-06	0.018	GTTCAAAATAGCATTTTATCT
1	KATRAAAAWTGYAATTTATAT	ca112a_lchrom_DRF_h_h	384419	384439	+	12.076	5.7e-06	0.018	TATGAAAATTGCAAAAGAAAT
1	KATRAAAAWTGYAATTTATAT	ca112a_lchrom_DRF_h_h	730949	730969	+	12.076	5.7e-06	0.018	TGTAAAAATTATAATCAATTT
1	KATRAAAAWTGYAATTTATAT	ca112a_lchrom_DRF_h_h	367336	367356	+	12.0702	5.72e-06	0.018	TATTAAAGCAACAATTTTTAT
1	KATRAAAAWTGYAATTTATAT	ca112a_lchrom_DRF_h_h	183209	183229	+	12.0468	5.78e-06	0.018	TATCAAAAATTTAAACTACAT
1	KATRAAAAWTGYAATTTATAT	ca112a_lchrom_DRF_h_h	714798	714818	-	12.0468	5.78e-06	0.018	AATAAAGCTTAAAATTTATAT
1	KATRAAAAWTGYAATTTATAT	ca112a_lchrom_DRF_h_h	679667	679687	+	12.0409	5.8e-06	0.018	TATTAAATTAAAAATTAATAT
1	KATRAAAAWTGYAATTTATAT	ca112a_lchrom_DRF_h_h	665967	665987	-	12.0175	5.87e-06	0.018	GAAGAAAAAAATATATTTTAT
1	KATRAAAAWTGYAATTTATAT	ca112a_lchrom_DRF_h_h	848275	848295	-	12.0175	5.87e-06	0.018	AATAACAAAAGCAATTTATCC
1	KATRAAAAWTGYAATTTATAT	ca112a_lchrom_DRF_h_h	758027	758047	+	11.9942	5.94e-06	0.018	TTTACAAAATGAAGTTTCTAT
1	KATRAAAAWTGYAATTTATAT	ca112a_lchrom_DRF_h_h	588389	588409	-	11.9825	5.97e-06	0.018	AATAAATAAAATATTTTCCAT
1	KATRAAAAWTGYAATTTATAT	ca112a_lchrom_DRF_h_h	76476	76496	-	11.9708	6e-06	0.018	AATTAAATATGCAATTTTTGT
1	KATRAAAAWTGYAATTTATAT	ca112a_lchrom_DRF_h_h	161689	161709	-	11.9649	6.02e-06	0.018	GATAAAAATTTTAATTTAATA
1	KATRAAAAWTGYAATTTATAT	ca112a_lchrom_DRF_h_h	754340	754360	+	11.9649	6.02e-06	0.018	TATTGTAAATATAATGTCTAT
1	KATRAAAAWTGYAATTTATAT	ca112a_lchrom_DRF_h_h	145439	145459	+	11.9591	6.04e-06	0.018	AAAAATAAAAATAATTTATAC
1	KATRAAAAWTGYAATTTATAT	ca112a_lchrom_DRF_h_h	153047	153067	-	11.9532	6.05e-06	0.018	TATAAAGATTTTCAATTCTAT
1	KATRAAAAWTGYAATTTATAT	ca112a_lchrom_DRF_h_h	694211	694231	+	11.9532	6.05e-06	0.018	TATTAATAATATAATTGAGAT
1	KATRAAAAWTGYAATTTATAT	ca112a_lchrom_DRF_h_h	326881	326901	-	11.9474	6.07e-06	0.018	GATAAAAATTATAAATTTGGT
1	KATRAAAAWTGYAATTTATAT	ca112a_lchrom_DRF_h_h	606879	606899	+	11.9474	6.07e-06	0.018	TATTAATATTGTAATATGGAT
1	KATRAAAAWTGYAATTTATAT	ca112a_lchrom_DRF_h_h	703042	703062	+	11.9474	6.07e-06	0.018	TATAAGAGAAATAATTTCAAT
1	KATRAAAAWTGYAATTTATAT	ca112a_lchrom_DRF_h_h	729164	729184	-	11.924	6.14e-06	0.0182	AATCTAAAATAGAATTTCTAT
1	KATRAAAAWTGYAATTTATAT	ca112a_lchrom_DRF_h_h	827750	827770	+	11.9181	6.16e-06	0.0182	ATTAAAAGAAGCAATTAATAT
1	KATRAAAAWTGYAATTTATAT	ca112a_lchrom_DRF_h_h	807565	807585	+	11.8947	6.22e-06	0.0183	GGTAAAAATTACAGTTTTAAT
1	KATRAAAAWTGYAATTTATAT	ca112a_lchrom_DRF_h_h	215971	215991	+	11.8889	6.24e-06	0.0183	TATAAAAATAGAAATATTTTT
1	KATRAAAAWTGYAATTTATAT	ca112a_lchrom_DRF_h_h	711048	711068	+	11.883	6.26e-06	0.0183	TATGAAAAAAATTCTTTTTAT
1	KATRAAAAWTGYAATTTATAT	ca112a_lchrom_DRF_h_h	346259	346279	+	11.8655	6.31e-06	0.0183	AAATAAAAATGTAAAATGTAT
1	KATRAAAAWTGYAATTTATAT	ca112a_lchrom_DRF_h_h	739265	739285	+	11.8655	6.31e-06	0.0183	TGAAAAAAAAATAAATGATAT
1	KATRAAAAWTGYAATTTATAT	ca112a_lchrom_DRF_h_h	643790	643810	-	11.8596	6.33e-06	0.0183	AATAAAAATGATACTATATAT
1	KATRAAAAWTGYAATTTATAT	ca112a_lchrom_DRF_h_h	39267	39287	+	11.8304	6.42e-06	0.0184	TATAAAAATTATATTTTTTTA
1	KATRAAAAWTGYAATTTATAT	ca112a_lchrom_DRF_h_h	177045	177065	-	11.8246	6.43e-06	0.0184	TAAAAAAAATATTAGTTTTAT
1	KATRAAAAWTGYAATTTATAT	ca112a_lchrom_DRF_h_h	315789	315809	-	11.8129	6.47e-06	0.0184	TATTCAAAAAATAGTTTAAAT
1	KATRAAAAWTGYAATTTATAT	ca112a_lchrom_DRF_h_h	484779	484799	+	11.8129	6.47e-06	0.0184	GCAAAAAAACATTATTTATAT
1	KATRAAAAWTGYAATTTATAT	ca112a_lchrom_DRF_h_h	431674	431694	+	11.807	6.49e-06	0.0184	AAATAAAAAAATAATTTGTAC
1	KATRAAAAWTGYAATTTATAT	ca112a_lchrom_DRF_h_h	298963	298983	-	11.7895	6.54e-06	0.0184	TATGCAAATTGCAATTAAGGT
1	KATRAAAAWTGYAATTTATAT	ca112a_lchrom_DRF_h_h	218819	218839	+	11.7836	6.56e-06	0.0184	CAGTAAAATAATAATTTATCT
1	KATRAAAAWTGYAATTTATAT	ca112a_lchrom_DRF_h_h	326596	326616	-	11.7778	6.58e-06	0.0184	GATATTACTAGTAATTTAAAT
1	KATRAAAAWTGYAATTTATAT	ca112a_lchrom_DRF_h_h	228149	228169	-	11.7719	6.6e-06	0.0184	GATGAGAATAGTAATTATAAT
1	KATRAAAAWTGYAATTTATAT	ca112a_lchrom_DRF_h_h	619677	619697	-	11.7719	6.6e-06	0.0184	TAATAAAAATGCAACAAATAT
1	KATRAAAAWTGYAATTTATAT	ca112a_lchrom_DRF_h_h	851609	851629	+	11.7544	6.66e-06	0.0185	GATAAAAAAAGCATTTTTTTA
1	KATRAAAAWTGYAATTTATAT	ca112a_lchrom_DRF_h_h	634454	634474	+	11.7485	6.67e-06	0.0185	TATGAGTATTGTAATTGATTT
1	KATRAAAAWTGYAATTTATAT	ca112a_lchrom_DRF_h_h	769661	769681	-	11.7485	6.67e-06	0.0185	AATAAAAATAAAAATTTCCAA
1	KATRAAAAWTGYAATTTATAT	ca112a_lchrom_DRF_h_h	346277	346297	+	11.7368	6.71e-06	0.0185	TATAAAAAAATAAAATTATCT
1	KATRAAAAWTGYAATTTATAT	ca112a_lchrom_DRF_h_h	805254	805274	-	11.731	6.73e-06	0.0185	GATGAAAATCCTAATTTAGAA
1	KATRAAAAWTGYAATTTATAT	ca112a_lchrom_DRF_h_h	611351	611371	-	11.7251	6.75e-06	0.0185	GTTTAAAAAAATAAATTATAA
1	KATRAAAAWTGYAATTTATAT	ca112a_lchrom_DRF_h_h	707807	707827	-	11.7135	6.79e-06	0.0185	GATTTAATATGTAATCTATTT
1	KATRAAAAWTGYAATTTATAT	ca112a_lchrom_DRF_h_h	423374	423394	-	11.7018	6.82e-06	0.0186	TCAAAATAATGTAAATTGTAT
1	KATRAAAAWTGYAATTTATAT	ca112a_lchrom_DRF_h_h	731236	731256	+	11.6901	6.86e-06	0.0186	TATTGAAAAAATTATTGATAT
1	KATRAAAAWTGYAATTTATAT	ca112a_lchrom_DRF_h_h	87980	88000	+	11.6842	6.88e-06	0.0186	GATAAAGATAATATTTTGTAC
1	KATRAAAAWTGYAATTTATAT	ca112a_lchrom_DRF_h_h	258493	258513	+	11.6608	6.96e-06	0.0187	TATGAAAAAAATTATTTAAAC
1	KATRAAAAWTGYAATTTATAT	ca112a_lchrom_DRF_h_h	802883	802903	-	11.655	6.98e-06	0.0187	GATAAAAATTACATTATTGAT
1	KATRAAAAWTGYAATTTATAT	ca112a_lchrom_DRF_h_h	886347	886367	-	11.6491	7e-06	0.0187	TATAATAAATGCAATAAAGAT
1	KATRAAAAWTGYAATTTATAT	ca112a_lchrom_DRF_h_h	266528	266548	+	11.6316	7.05e-06	0.0187	CAAAAAAATTTCAAATTATAC
1	KATRAAAAWTGYAATTTATAT	ca112a_lchrom_DRF_h_h	289205	289225	+	11.6316	7.05e-06	0.0187	GATAAAAAAAGCAATAAGTAA
1	KATRAAAAWTGYAATTTATAT	ca112a_lchrom_DRF_h_h	450723	450743	+	11.6199	7.09e-06	0.0187	AAAGAAAAAAATAAAATATAT
1	KATRAAAAWTGYAATTTATAT	ca112a_lchrom_DRF_h_h	713588	713608	+	11.6199	7.09e-06	0.0187	TATATAAAAAGTAATGTATCC
1	KATRAAAAWTGYAATTTATAT	ca112a_lchrom_DRF_h_h	465881	465901	-	11.614	7.11e-06	0.0187	AAAATAAATTTGAATTTCTAT
1	KATRAAAAWTGYAATTTATAT	ca112a_lchrom_DRF_h_h	586025	586045	-	11.6082	7.13e-06	0.0187	AATCAAAAATATAAATTCAAT
1	KATRAAAAWTGYAATTTATAT	ca112a_lchrom_DRF_h_h	433495	433515	-	11.5965	7.17e-06	0.0187	TTAAAAAATAATAAATTAAAT
1	KATRAAAAWTGYAATTTATAT	ca112a_lchrom_DRF_h_h	576330	576350	+	11.5965	7.17e-06	0.0187	TAATAAAATAATAATTGTCAT
1	KATRAAAAWTGYAATTTATAT	ca112a_lchrom_DRF_h_h	50105	50125	-	11.5614	7.29e-06	0.0187	TGAAAGAAAAATAATTTAAAT
1	KATRAAAAWTGYAATTTATAT	ca112a_lchrom_DRF_h_h	137682	137702	-	11.5614	7.29e-06	0.0187	TATAAAGTTTGCAATGGATAT
1	KATRAAAAWTGYAATTTATAT	ca112a_lchrom_DRF_h_h	198254	198274	-	11.5614	7.29e-06	0.0187	TAAGTAAATTTTATTTTTTAT
1	KATRAAAAWTGYAATTTATAT	ca112a_lchrom_DRF_h_h	295364	295384	-	11.5614	7.29e-06	0.0187	GATTCAAATAATAATTTATTG
1	KATRAAAAWTGYAATTTATAT	ca112a_lchrom_DRF_h_h	480161	480181	-	11.5614	7.29e-06	0.0187	AATAAAAATAATACATTAAAT
1	KATRAAAAWTGYAATTTATAT	ca112a_lchrom_DRF_h_h	728768	728788	-	11.5556	7.31e-06	0.0187	GATTAAAAAAACAATTTTGAC
1	KATRAAAAWTGYAATTTATAT	ca112a_lchrom_DRF_h_h	144449	144469	-	11.5322	7.39e-06	0.0187	TTAAAAAATTGTATTTTTTAA
1	KATRAAAAWTGYAATTTATAT	ca112a_lchrom_DRF_h_h	560205	560225	+	11.5322	7.39e-06	0.0187	GAGAAATAATGTAAGTTAAAT
1	KATRAAAAWTGYAATTTATAT	ca112a_lchrom_DRF_h_h	686743	686763	-	11.5322	7.39e-06	0.0187	GATAAAAACAGCAACTTTTTT
1	KATRAAAAWTGYAATTTATAT	ca112a_lchrom_DRF_h_h	811314	811334	-	11.5322	7.39e-06	0.0187	AGTAGAAAATGGAATTCATAT
1	KATRAAAAWTGYAATTTATAT	ca112a_lchrom_DRF_h_h	23209	23229	-	11.5205	7.43e-06	0.0187	GCAAAAATTTGCATTTTCCAT
1	KATRAAAAWTGYAATTTATAT	ca112a_lchrom_DRF_h_h	735449	735469	+	11.5088	7.47e-06	0.0187	TATTAAAATTGTCAATGATAA
1	KATRAAAAWTGYAATTTATAT	ca112a_lchrom_DRF_h_h	801004	801024	+	11.5088	7.47e-06	0.0187	GTTGCAAATTTTAATTTAAAT
1	KATRAAAAWTGYAATTTATAT	ca112a_lchrom_DRF_h_h	392890	392910	-	11.5029	7.49e-06	0.0187	AAATAAAGAATCAATTTATAT
1	KATRAAAAWTGYAATTTATAT	ca112a_lchrom_DRF_h_h	535040	535060	+	11.4971	7.51e-06	0.0187	CTTGAAAATTGTTATTTATGT
1	KATRAAAAWTGYAATTTATAT	ca112a_lchrom_DRF_h_h	807434	807454	-	11.4971	7.51e-06	0.0187	TATAAAAAATATAGAAAATAT
1	KATRAAAAWTGYAATTTATAT	ca112a_lchrom_DRF_h_h	361009	361029	+	11.4854	7.55e-06	0.0187	TATAAAAATTATACATAATTT
1	KATRAAAAWTGYAATTTATAT	ca112a_lchrom_DRF_h_h	104847	104867	+	11.4795	7.57e-06	0.0187	TATTAAAAATGCATTATTTTT
1	KATRAAAAWTGYAATTTATAT	ca112a_lchrom_DRF_h_h	228842	228862	-	11.4795	7.57e-06	0.0187	TCTGTAAGTTGTAATTTGCAT
1	KATRAAAAWTGYAATTTATAT	ca112a_lchrom_DRF_h_h	191399	191419	+	11.4737	7.59e-06	0.0187	GATAAAAATAGCAAAAGATGT
1	KATRAAAAWTGYAATTTATAT	ca112a_lchrom_DRF_h_h	434540	434560	-	11.4678	7.61e-06	0.0187	TATTAAAAATACAATATATGA
1	KATRAAAAWTGYAATTTATAT	ca112a_lchrom_DRF_h_h	27971	27991	-	11.462	7.64e-06	0.0187	GAAAAAAAATGAATTTTTTTT
1	KATRAAAAWTGYAATTTATAT	ca112a_lchrom_DRF_h_h	39393	39413	+	11.462	7.64e-06	0.0187	GATTTGAATAATAATTAACAT
1	KATRAAAAWTGYAATTTATAT	ca112a_lchrom_DRF_h_h	239748	239768	+	11.4561	7.66e-06	0.0187	GATTAATATCGTCATTAATAT
1	KATRAAAAWTGYAATTTATAT	ca112a_lchrom_DRF_h_h	518392	518412	+	11.4503	7.68e-06	0.0187	TCAAAAAAAAGCTATTGATAT
1	KATRAAAAWTGYAATTTATAT	ca112a_lchrom_DRF_h_h	312594	312614	-	11.4444	7.7e-06	0.0187	TGAGAGAATTTTAAATTATAT
1	KATRAAAAWTGYAATTTATAT	ca112a_lchrom_DRF_h_h	94102	94122	-	11.4269	7.76e-06	0.0187	TATTAAAAATTTATTTTATGC
1	KATRAAAAWTGYAATTTATAT	ca112a_lchrom_DRF_h_h	349222	349242	+	11.4152	7.8e-06	0.0188	GATAATAATAATGCTTTCTAT
1	KATRAAAAWTGYAATTTATAT	ca112a_lchrom_DRF_h_h	536146	536166	+	11.4094	7.82e-06	0.0188	GAAAAATATTCCAAATTCCAT
1	KATRAAAAWTGYAATTTATAT	ca112a_lchrom_DRF_h_h	202671	202691	-	11.386	7.91e-06	0.0189	TAAAAAAATAGAAAATTGTAA
1	KATRAAAAWTGYAATTTATAT	ca112a_lchrom_DRF_h_h	384661	384681	-	11.3801	7.93e-06	0.0189	AATAAAAATCCTATTTTATGT
1	KATRAAAAWTGYAATTTATAT	ca112a_lchrom_DRF_h_h	276548	276568	+	11.3743	7.95e-06	0.0189	GAAAAAAATTGGATTGTAAAT
1	KATRAAAAWTGYAATTTATAT	ca112a_lchrom_DRF_h_h	287724	287744	-	11.3684	7.97e-06	0.0189	GATGAAATTTTGAATTTAAAT
1	KATRAAAAWTGYAATTTATAT	ca112a_lchrom_DRF_h_h	694844	694864	-	11.3684	7.97e-06	0.0189	TATAAAAATTTTAAACTGAAT
1	KATRAAAAWTGYAATTTATAT	ca112a_lchrom_DRF_h_h	635891	635911	-	11.3626	7.99e-06	0.0189	TAATAAAATATTAATTTTTTT
1	KATRAAAAWTGYAATTTATAT	ca112a_lchrom_DRF_h_h	474664	474684	+	11.3392	8.08e-06	0.0189	TTCAAAAAAAGAAATTTTTAT
1	KATRAAAAWTGYAATTTATAT	ca112a_lchrom_DRF_h_h	587645	587665	+	11.3392	8.08e-06	0.0189	AGAAAAAAAAGCAATTTGTTT
1	KATRAAAAWTGYAATTTATAT	ca112a_lchrom_DRF_h_h	600640	600660	-	11.3392	8.08e-06	0.0189	TATAATAAATATATTTTTAAT
1	KATRAAAAWTGYAATTTATAT	ca112a_lchrom_DRF_h_h	531593	531613	+	11.3333	8.1e-06	0.0189	TTTAAAAAAAATATTTTACAA
1	KATRAAAAWTGYAATTTATAT	ca112a_lchrom_DRF_h_h	47681	47701	-	11.3275	8.13e-06	0.0189	TACAAAAATTGTTGTATCTAT
1	KATRAAAAWTGYAATTTATAT	ca112a_lchrom_DRF_h_h	202408	202428	-	11.3158	8.17e-06	0.0189	TATTGAAATTGCAATTCAAAA
1	KATRAAAAWTGYAATTTATAT	ca112a_lchrom_DRF_h_h	822235	822255	+	11.2982	8.24e-06	0.0189	TATGTTAAAAGTAAATGATAT
1	KATRAAAAWTGYAATTTATAT	ca112a_lchrom_DRF_h_h	558386	558406	-	11.2865	8.28e-06	0.0189	GAGAAGAATAGCAAAATCTAT
1	KATRAAAAWTGYAATTTATAT	ca112a_lchrom_DRF_h_h	170685	170705	-	11.2807	8.3e-06	0.0189	ATTTAATATTGTAATTTCTAC
1	KATRAAAAWTGYAATTTATAT	ca112a_lchrom_DRF_h_h	344319	344339	+	11.2807	8.3e-06	0.0189	TATAAAAAATTTCAATTTCAT
1	KATRAAAAWTGYAATTTATAT	ca112a_lchrom_DRF_h_h	450787	450807	-	11.2807	8.3e-06	0.0189	CAATAAGAATATATTTTATAT
1	KATRAAAAWTGYAATTTATAT	ca112a_lchrom_DRF_h_h	601171	601191	-	11.2749	8.32e-06	0.0189	AAATAAAATAATAGTTAATAT
1	KATRAAAAWTGYAATTTATAT	ca112a_lchrom_DRF_h_h	428162	428182	+	11.269	8.35e-06	0.0189	TGTAAAAATAATAAATTTTTT
1	KATRAAAAWTGYAATTTATAT	ca112a_lchrom_DRF_h_h	531174	531194	+	11.269	8.35e-06	0.0189	TTTTTAAATTATATTTTTTAT
1	KATRAAAAWTGYAATTTATAT	ca112a_lchrom_DRF_h_h	896313	896333	+	11.269	8.35e-06	0.0189	AAATAATTTTACAATTTATAT
1	KATRAAAAWTGYAATTTATAT	ca112a_lchrom_DRF_h_h	636757	636777	+	11.2632	8.36e-06	0.0189	GAAAAAAATTTAAAATTAAAT
1	KATRAAAAWTGYAATTTATAT	ca112a_lchrom_DRF_h_h	884546	884566	+	11.2632	8.36e-06	0.0189	TTTTTAAATAGTATTTTATCT
1	KATRAAAAWTGYAATTTATAT	ca112a_lchrom_DRF_h_h	217588	217608	+	11.2515	8.41e-06	0.0189	AATAAACAATATCATTAATAT
1	KATRAAAAWTGYAATTTATAT	ca112a_lchrom_DRF_h_h	238346	238366	-	11.2515	8.41e-06	0.0189	TTTTAAAAGTGAAATTTATTT
1	KATRAAAAWTGYAATTTATAT	ca112a_lchrom_DRF_h_h	169446	169466	+	11.2398	8.45e-06	0.0189	GTTATAAATTATAATAAATAT
1	KATRAAAAWTGYAATTTATAT	ca112a_lchrom_DRF_h_h	756413	756433	-	11.2339	8.48e-06	0.0189	TAAACAAATTTTAAATCATAT
1	KATRAAAAWTGYAATTTATAT	ca112a_lchrom_DRF_h_h	751080	751100	+	11.2281	8.5e-06	0.0189	TATTTAAAATATATTTTTTAC
1	KATRAAAAWTGYAATTTATAT	ca112a_lchrom_DRF_h_h	205198	205218	-	11.2222	8.52e-06	0.0189	TATTGAAATTTCATTTTCTTT
1	KATRAAAAWTGYAATTTATAT	ca112a_lchrom_DRF_h_h	788756	788776	+	11.2222	8.52e-06	0.0189	GAGAAAAAATTTTATTTATTT
1	KATRAAAAWTGYAATTTATAT	ca112a_lchrom_DRF_h_h	828127	828147	-	11.2164	8.55e-06	0.0189	AATTAAAATTTGAATTTCTAA
1	KATRAAAAWTGYAATTTATAT	ca112a_lchrom_DRF_h_h	580360	580380	+	11.1871	8.66e-06	0.0189	GAAGATATTAGTAATTGATAT
1	KATRAAAAWTGYAATTTATAT	ca112a_lchrom_DRF_h_h	855182	855202	+	11.1754	8.71e-06	0.0189	TATAATGAAGCCAATTTATAT
1	KATRAAAAWTGYAATTTATAT	ca112a_lchrom_DRF_h_h	27524	27544	+	11.1696	8.73e-06	0.0189	TTTTAAAATTGAAATTAATCT
1	KATRAAAAWTGYAATTTATAT	ca112a_lchrom_DRF_h_h	463973	463993	-	11.1696	8.73e-06	0.0189	TATAAAAAATGTAGTTCCTTC
1	KATRAAAAWTGYAATTTATAT	ca112a_lchrom_DRF_h_h	472621	472641	-	11.1696	8.73e-06	0.0189	GTTAAAAACTGTAACTTCTAA
1	KATRAAAAWTGYAATTTATAT	ca112a_lchrom_DRF_h_h	514627	514647	+	11.1696	8.73e-06	0.0189	AAAAAAGAATGTAGGTTATAT
1	KATRAAAAWTGYAATTTATAT	ca112a_lchrom_DRF_h_h	328358	328378	+	11.1637	8.76e-06	0.0189	TATAAAAATTACGATCTTGAT
1	KATRAAAAWTGYAATTTATAT	ca112a_lchrom_DRF_h_h	51346	51366	-	11.1579	8.78e-06	0.0189	GTTAATAAATTTAATTTATCT
1	KATRAAAAWTGYAATTTATAT	ca112a_lchrom_DRF_h_h	552544	552564	-	11.1579	8.78e-06	0.0189	AAATAAAATTGTAACTTGAAT
1	KATRAAAAWTGYAATTTATAT	ca112a_lchrom_DRF_h_h	73492	73512	+	11.152	8.81e-06	0.0189	TGAAAAAAAAACAATTAATAC
1	KATRAAAAWTGYAATTTATAT	ca112a_lchrom_DRF_h_h	601812	601832	+	11.152	8.81e-06	0.0189	CATGAAAGTTGCAATATATTT
1	KATRAAAAWTGYAATTTATAT	ca112a_lchrom_DRF_h_h	815362	815382	-	11.1404	8.85e-06	0.019	TAAAAAAAAGATTATTTATTT
1	KATRAAAAWTGYAATTTATAT	ca112a_lchrom_DRF_h_h	774624	774644	-	11.1287	8.9e-06	0.019	GATTTAAAAAACTATTTATCT
1	KATRAAAAWTGYAATTTATAT	ca112a_lchrom_DRF_h_h	77438	77458	+	11.1111	8.98e-06	0.0191	AATAATAATTGGAAATTATTT
1	KATRAAAAWTGYAATTTATAT	ca112a_lchrom_DRF_h_h	389652	389672	+	11.1053	9e-06	0.0191	TATTAAATCTTCAATTTTTAT
1	KATRAAAAWTGYAATTTATAT	ca112a_lchrom_DRF_h_h	646663	646683	-	11.1053	9e-06	0.0191	TATTAAAAAATTAAATTGGAT
1	KATRAAAAWTGYAATTTATAT	ca112a_lchrom_DRF_h_h	245442	245462	+	11.0994	9.02e-06	0.0191	GATATTAAATATAATTTTAAT
1	KATRAAAAWTGYAATTTATAT	ca112a_lchrom_DRF_h_h	907608	907628	-	11.0994	9.02e-06	0.0191	TATAATAAAATTATTTTATTT
1	KATRAAAAWTGYAATTTATAT	ca112a_lchrom_DRF_h_h	830654	830674	-	11.0643	9.17e-06	0.0191	TATAAAAAAAATATATTTTTT
1	KATRAAAAWTGYAATTTATAT	ca112a_lchrom_DRF_h_h	38039	38059	+	11.0526	9.22e-06	0.0191	AATAAAAACAAAAATTTATAA
1	KATRAAAAWTGYAATTTATAT	ca112a_lchrom_DRF_h_h	133347	133367	-	11.0526	9.22e-06	0.0191	AATAAAAAATTTATTATCCAT
1	KATRAAAAWTGYAATTTATAT	ca112a_lchrom_DRF_h_h	717174	717194	-	11.0526	9.22e-06	0.0191	TATTAAAATAGCAAAAATTAT
1	KATRAAAAWTGYAATTTATAT	ca112a_lchrom_DRF_h_h	125807	125827	-	11.0468	9.25e-06	0.0191	GAAGAAAAAAGTTATTAATAA
1	KATRAAAAWTGYAATTTATAT	ca112a_lchrom_DRF_h_h	232916	232936	+	11.0409	9.27e-06	0.0191	AAAGAAAAAAGCAATGTCAAT
1	KATRAAAAWTGYAATTTATAT	ca112a_lchrom_DRF_h_h	681547	681567	-	11.0409	9.27e-06	0.0191	TTTTAAAAAAGGCATTTACAT
1	KATRAAAAWTGYAATTTATAT	ca112a_lchrom_DRF_h_h	43646	43666	-	11.0351	9.3e-06	0.0191	TTTAAAAAAACTAATTATTAT
1	KATRAAAAWTGYAATTTATAT	ca112a_lchrom_DRF_h_h	74049	74069	+	11.0351	9.3e-06	0.0191	GATAAAAAAAGAAATTCAAAC
1	KATRAAAAWTGYAATTTATAT	ca112a_lchrom_DRF_h_h	710043	710063	+	11.0351	9.3e-06	0.0191	TATGAATAACTTAAATTCTAT
1	KATRAAAAWTGYAATTTATAT	ca112a_lchrom_DRF_h_h	821746	821766	+	11.0351	9.3e-06	0.0191	GTTAAAAATTATAAAATAAAT
1	KATRAAAAWTGYAATTTATAT	ca112a_lchrom_DRF_h_h	481969	481989	-	11.0292	9.33e-06	0.0191	AATAAAAATTACTATTTATTA
1	KATRAAAAWTGYAATTTATAT	ca112a_lchrom_DRF_h_h	805908	805928	-	11.0234	9.35e-06	0.0191	AAAAAAAATAGAAATTTTTCT
1	KATRAAAAWTGYAATTTATAT	ca112a_lchrom_DRF_h_h	887469	887489	-	11.0234	9.35e-06	0.0191	CATAATAAATACAATTACCAT
1	KATRAAAAWTGYAATTTATAT	ca112a_lchrom_DRF_h_h	780960	780980	+	11.0175	9.38e-06	0.0191	TTTTAAAAATATATTTTACAA
1	KATRAAAAWTGYAATTTATAT	ca112a_lchrom_DRF_h_h	536677	536697	+	11.0117	9.4e-06	0.0191	TAAAAAAATATTAAGTTCTAA
1	KATRAAAAWTGYAATTTATAT	ca112a_lchrom_DRF_h_h	827838	827858	+	11.0117	9.4e-06	0.0191	AATGAAAATAAGAATATGTAT
1	KATRAAAAWTGYAATTTATAT	ca112a_lchrom_DRF_h_h	421320	421340	+	11	9.45e-06	0.0191	TATAAAAAATATTTTTTAAAC
1	KATRAAAAWTGYAATTTATAT	ca112a_lchrom_DRF_h_h	741855	741875	-	11	9.45e-06	0.0191	TATACAAAAAGGAATTTATTA
1	KATRAAAAWTGYAATTTATAT	ca112a_lchrom_DRF_h_h	316970	316990	+	10.9942	9.48e-06	0.0191	TATAAAAAAATCAATCAAAAT
1	KATRAAAAWTGYAATTTATAT	ca112a_lchrom_DRF_h_h	379679	379699	+	10.9708	9.59e-06	0.0192	GATAAAAATCATAAATACTAA
1	KATRAAAAWTGYAATTTATAT	ca112a_lchrom_DRF_h_h	577128	577148	+	10.9708	9.59e-06	0.0192	TGTTAAAATTATGTTTTTTAT
1	KATRAAAAWTGYAATTTATAT	ca112a_lchrom_DRF_h_h	352622	352642	+	10.9649	9.61e-06	0.0192	AATAAAAATTGTGAATAATTT
1	KATRAAAAWTGYAATTTATAT	ca112a_lchrom_DRF_h_h	233841	233861	-	10.9591	9.63e-06	0.0192	GTTTAAAAAATAAATTTACAT
1	KATRAAAAWTGYAATTTATAT	ca112a_lchrom_DRF_h_h	665063	665083	-	10.9591	9.63e-06	0.0192	TAAAAAAAATATTATTTAAAA
1	KATRAAAAWTGYAATTTATAT	ca112a_lchrom_DRF_h_h	391181	391201	-	10.9474	9.69e-06	0.0192	GATGTAAATAAAATTTTTTAT
1	KATRAAAAWTGYAATTTATAT	ca112a_lchrom_DRF_h_h	692503	692523	+	10.9474	9.69e-06	0.0192	TATGCAAAGAGTAATTAATTT
1	KATRAAAAWTGYAATTTATAT	ca112a_lchrom_DRF_h_h	255796	255816	-	10.9298	9.77e-06	0.0192	GACCATAATAGTAATTTATTT
1	KATRAAAAWTGYAATTTATAT	ca112a_lchrom_DRF_h_h	326880	326900	+	10.924	9.79e-06	0.0192	TACCAAATTTATAATTTTTAT
1	KATRAAAAWTGYAATTTATAT	ca112a_lchrom_DRF_h_h	668172	668192	+	10.924	9.79e-06	0.0192	GTTAGAATAAGCATTTTCTAT
1	KATRAAAAWTGYAATTTATAT	ca112a_lchrom_DRF_h_h	328319	328339	+	10.9181	9.82e-06	0.0193	GACGAAGTAAATAATTTATAT
1	KATRAAAAWTGYAATTTATAT	ca112a_lchrom_DRF_h_h	499527	499547	-	10.9064	9.87e-06	0.0193	CAAAAATATGACAATTTCTAT
1	KATRAAAAWTGYAATTTATAT	ca112a_lchrom_DRF_h_h	812213	812233	-	10.8947	9.92e-06	0.0194	GTTTATTATTGTAATTTTTAT
1	KATRAAAAWTGYAATTTATAT	ca112a_lchrom_DRF_h_h	840338	840358	+	10.8889	9.95e-06	0.0194	GATAAATAGTGCAATTTCAAG
1	KATRAAAAWTGYAATTTATAT	ca112a_lchrom_DRF_h_h	713100	713120	+	10.883	9.97e-06	0.0194	TAAGAAAATTGAAAATTTTTT
1	KATRAAAAWTGYAATTTATAT	ca112a_lchrom_DRF_h_h	294675	294695	+	10.8772	1e-05	0.0194	TATATACATAATAATTACCAT
1	KATRAAAAWTGYAATTTATAT	ca112a_lchrom_DRF_h_h	615977	615997	+	10.8655	1.01e-05	0.0194	TATTGAAAATTTAAATTCTTT
1	KATRAAAAWTGYAATTTATAT	ca112a_lchrom_DRF_h_h	551665	551685	+	10.8596	1.01e-05	0.0194	TTTTAAAAATCTATCTTATAT
1	KATRAAAAWTGYAATTTATAT	ca112a_lchrom_DRF_h_h	566603	566623	-	10.8596	1.01e-05	0.0194	AATTTAAAATAAAACTTATAT
1	KATRAAAAWTGYAATTTATAT	ca112a_lchrom_DRF_h_h	169499	169519	+	10.848	1.01e-05	0.0194	AAAAAAAATTAGAAATTAAAT
1	KATRAAAAWTGYAATTTATAT	ca112a_lchrom_DRF_h_h	801901	801921	-	10.8421	1.02e-05	0.0194	TATTAAAATTGAACTTTAAAA
1	KATRAAAAWTGYAATTTATAT	ca112a_lchrom_DRF_h_h	63907	63927	+	10.8363	1.02e-05	0.0194	AATGGGAAATGCAAATTATAG
1	KATRAAAAWTGYAATTTATAT	ca112a_lchrom_DRF_h_h	389653	389673	-	10.8363	1.02e-05	0.0194	TATAAAAATTGAAGATTTAAT
1	KATRAAAAWTGYAATTTATAT	ca112a_lchrom_DRF_h_h	471173	471193	+	10.8363	1.02e-05	0.0194	AATAAAAAAATTAATTCCTAC
1	KATRAAAAWTGYAATTTATAT	ca112a_lchrom_DRF_h_h	729163	729183	+	10.8304	1.02e-05	0.0194	CATAGAAATTCTATTTTAGAT
1	KATRAAAAWTGYAATTTATAT	ca112a_lchrom_DRF_h_h	337150	337170	+	10.8246	1.02e-05	0.0194	GAAAAAAATAACAAATACTAC
1	KATRAAAAWTGYAATTTATAT	ca112a_lchrom_DRF_h_h	231385	231405	+	10.8187	1.03e-05	0.0194	AAACAAAATTACAAATAATAT
1	KATRAAAAWTGYAATTTATAT	ca112a_lchrom_DRF_h_h	907565	907585	-	10.8129	1.03e-05	0.0194	TCTAAATAAAGCAAATTATAG
1	KATRAAAAWTGYAATTTATAT	ca112a_lchrom_DRF_h_h	76475	76495	+	10.807	1.03e-05	0.0194	TACAAAAATTGCATATTTAAT
1	KATRAAAAWTGYAATTTATAT	ca112a_lchrom_DRF_h_h	805661	805681	-	10.8012	1.04e-05	0.0195	AATAAAAAAAATATTTTAATT
1	KATRAAAAWTGYAATTTATAT	ca112a_lchrom_DRF_h_h	573008	573028	-	10.7661	1.05e-05	0.0195	TATAAATTATCCCATTTATAT
1	KATRAAAAWTGYAATTTATAT	ca112a_lchrom_DRF_h_h	576439	576459	+	10.7661	1.05e-05	0.0195	TCTAAAAAGTGAAAACTATAT
1	KATRAAAAWTGYAATTTATAT	ca112a_lchrom_DRF_h_h	373992	374012	+	10.7602	1.05e-05	0.0195	TTTTAAAAAAACCATTTTTAT
1	KATRAAAAWTGYAATTTATAT	ca112a_lchrom_DRF_h_h	418740	418760	-	10.7602	1.05e-05	0.0195	AATGAAATTTACAATATTTAT
1	KATRAAAAWTGYAATTTATAT	ca112a_lchrom_DRF_h_h	493753	493773	-	10.7602	1.05e-05	0.0195	AATTAAAATTATAATTGCCAA
1	KATRAAAAWTGYAATTTATAT	ca112a_lchrom_DRF_h_h	69685	69705	-	10.7544	1.06e-05	0.0195	TAATAAAGAAGTAATTGTTAT
1	KATRAAAAWTGYAATTTATAT	ca112a_lchrom_DRF_h_h	204164	204184	-	10.7485	1.06e-05	0.0195	TATTAAAAATTTGTTTTATGT
1	KATRAAAAWTGYAATTTATAT	ca112a_lchrom_DRF_h_h	613381	613401	+	10.7485	1.06e-05	0.0195	AATTAATAATGAAATTTCAAT
1	KATRAAAAWTGYAATTTATAT	ca112a_lchrom_DRF_h_h	32234	32254	-	10.7427	1.06e-05	0.0195	TAAAAGAATTGAAATTGATAA
1	KATRAAAAWTGYAATTTATAT	ca112a_lchrom_DRF_h_h	648183	648203	-	10.7427	1.06e-05	0.0195	TAAATGAAAAGAAATTTTTAT
1	KATRAAAAWTGYAATTTATAT	ca112a_lchrom_DRF_h_h	712099	712119	-	10.7427	1.06e-05	0.0195	AGTAAAAAAAATAATTAATAA
1	KATRAAAAWTGYAATTTATAT	ca112a_lchrom_DRF_h_h	212430	212450	-	10.731	1.07e-05	0.0195	TATCAAAATTTTCGTTTACAT
1	KATRAAAAWTGYAATTTATAT	ca112a_lchrom_DRF_h_h	797370	797390	+	10.731	1.07e-05	0.0195	GAATAATATTGTACTTTCTTT
1	KATRAAAAWTGYAATTTATAT	ca112a_lchrom_DRF_h_h	905092	905112	+	10.731	1.07e-05	0.0195	TTTGGTAATTTTAATTTCTAT
1	KATRAAAAWTGYAATTTATAT	ca112a_lchrom_DRF_h_h	714790	714810	+	10.7251	1.07e-05	0.0195	TATTGAAAATATAAATTTTAA
1	KATRAAAAWTGYAATTTATAT	ca112a_lchrom_DRF_h_h	750663	750683	-	10.7251	1.07e-05	0.0195	TATCAAATTAATAAATTTTAT
1	KATRAAAAWTGYAATTTATAT	ca112a_lchrom_DRF_h_h	810056	810076	-	10.7135	1.08e-05	0.0195	TGAAAAAATTGTAATTGATCC
1	KATRAAAAWTGYAATTTATAT	ca112a_lchrom_DRF_h_h	909946	909966	+	10.7076	1.08e-05	0.0195	AATAAATTATATAATATATAT
1	KATRAAAAWTGYAATTTATAT	ca112a_lchrom_DRF_h_h	465260	465280	+	10.6959	1.09e-05	0.0195	TTTTAAAAAAGCATTTTGTTT
1	KATRAAAAWTGYAATTTATAT	ca112a_lchrom_DRF_h_h	297457	297477	-	10.6901	1.09e-05	0.0195	TATTAGAACAGGAATTTATCT
1	KATRAAAAWTGYAATTTATAT	ca112a_lchrom_DRF_h_h	135508	135528	-	10.6842	1.09e-05	0.0195	TGTATACAATGTAAATAATAT
1	KATRAAAAWTGYAATTTATAT	ca112a_lchrom_DRF_h_h	446903	446923	-	10.6842	1.09e-05	0.0195	AATTAAAAAAATATTTTGAAT
1	KATRAAAAWTGYAATTTATAT	ca112a_lchrom_DRF_h_h	714772	714792	+	10.6725	1.1e-05	0.0195	TATTAAAATTTAAAATGCTAT
1	KATRAAAAWTGYAATTTATAT	ca112a_lchrom_DRF_h_h	272313	272333	+	10.6667	1.1e-05	0.0195	TATCAAAATTTTTTTTTGTAT
1	KATRAAAAWTGYAATTTATAT	ca112a_lchrom_DRF_h_h	352014	352034	+	10.6667	1.1e-05	0.0195	AAAACAAATTGAAATTAACAT
1	KATRAAAAWTGYAATTTATAT	ca112a_lchrom_DRF_h_h	271593	271613	+	10.6608	1.1e-05	0.0195	TACCTAAATAATAATTTTTAT
1	KATRAAAAWTGYAATTTATAT	ca112a_lchrom_DRF_h_h	910067	910087	+	10.6608	1.1e-05	0.0195	TATACTAATAAAAAATTATAT
1	KATRAAAAWTGYAATTTATAT	ca112a_lchrom_DRF_h_h	324876	324896	-	10.6491	1.11e-05	0.0195	CAAAAAAATTGGAATGTAGAT
1	KATRAAAAWTGYAATTTATAT	ca112a_lchrom_DRF_h_h	595553	595573	+	10.6491	1.11e-05	0.0195	GATAAAATAAATAATATTCAT
1	KATRAAAAWTGYAATTTATAT	ca112a_lchrom_DRF_h_h	809397	809417	+	10.6491	1.11e-05	0.0195	TGTAAAAAATATTATTTTTTT
1	KATRAAAAWTGYAATTTATAT	ca112a_lchrom_DRF_h_h	169447	169467	-	10.6433	1.11e-05	0.0195	GATATTTATTATAATTTATAA
1	KATRAAAAWTGYAATTTATAT	ca112a_lchrom_DRF_h_h	193631	193651	-	10.6433	1.11e-05	0.0195	ATTAAAAAAAATCAATTATAT
1	KATRAAAAWTGYAATTTATAT	ca112a_lchrom_DRF_h_h	206105	206125	-	10.6433	1.11e-05	0.0195	TAATAGATTTATAATATATAT
1	KATRAAAAWTGYAATTTATAT	ca112a_lchrom_DRF_h_h	870017	870037	-	10.6374	1.12e-05	0.0195	TACAAAAGTTACATTTTATAA
1	KATRAAAAWTGYAATTTATAT	ca112a_lchrom_DRF_h_h	899323	899343	-	10.6374	1.12e-05	0.0195	TATGAAAATTGTCATATATTA
1	KATRAAAAWTGYAATTTATAT	ca112a_lchrom_DRF_h_h	737647	737667	+	10.6316	1.12e-05	0.0195	AATGAAAAAAGCTATTAATAA
1	KATRAAAAWTGYAATTTATAT	ca112a_lchrom_DRF_h_h	104848	104868	-	10.6257	1.12e-05	0.0195	TAAAAATAATGCATTTTTAAT
1	KATRAAAAWTGYAATTTATAT	ca112a_lchrom_DRF_h_h	713276	713296	+	10.6257	1.12e-05	0.0195	TGAAAAAATGGCAATTAATGT
1	KATRAAAAWTGYAATTTATAT	ca112a_lchrom_DRF_h_h	533469	533489	-	10.6199	1.12e-05	0.0195	AATCATAATTTCAAATTATAT
1	KATRAAAAWTGYAATTTATAT	ca112a_lchrom_DRF_h_h	228142	228162	+	10.614	1.13e-05	0.0195	TTAAAAGATTATAATTACTAT
1	KATRAAAAWTGYAATTTATAT	ca112a_lchrom_DRF_h_h	714755	714775	-	10.6082	1.13e-05	0.0195	AATAAACAAAATAAATTATCT
1	KATRAAAAWTGYAATTTATAT	ca112a_lchrom_DRF_h_h	860515	860535	+	10.6082	1.13e-05	0.0195	AAAAATTAATGCAATTAATAT
1	KATRAAAAWTGYAATTTATAT	ca112a_lchrom_DRF_h_h	210212	210232	-	10.5965	1.14e-05	0.0195	TATTAAAATTTTAATAAAAAT
1	KATRAAAAWTGYAATTTATAT	ca112a_lchrom_DRF_h_h	428492	428512	+	10.5848	1.14e-05	0.0195	AATGGAAAAGGTATTTTAAAT
1	KATRAAAAWTGYAATTTATAT	ca112a_lchrom_DRF_h_h	438216	438236	+	10.5848	1.14e-05	0.0195	TATATATATTTTATTTTTTAT
1	KATRAAAAWTGYAATTTATAT	ca112a_lchrom_DRF_h_h	428493	428513	-	10.5789	1.15e-05	0.0195	TATTTAAAATACCTTTTCCAT
1	KATRAAAAWTGYAATTTATAT	ca112a_lchrom_DRF_h_h	92496	92516	+	10.5731	1.15e-05	0.0195	TTTTAAAATTCCACTTTTTAT
1	KATRAAAAWTGYAATTTATAT	ca112a_lchrom_DRF_h_h	75523	75543	-	10.5673	1.15e-05	0.0195	TTTTTAAAATTTCATTTATAT
1	KATRAAAAWTGYAATTTATAT	ca112a_lchrom_DRF_h_h	529926	529946	-	10.5673	1.15e-05	0.0195	TCAAAAAATTGTAAAAGATAT
1	KATRAAAAWTGYAATTTATAT	ca112a_lchrom_DRF_h_h	386962	386982	+	10.5497	1.16e-05	0.0196	AATTAAAAACCCAATATCTAT
1	KATRAAAAWTGYAATTTATAT	ca112a_lchrom_DRF_h_h	41159	41179	-	10.5439	1.16e-05	0.0196	TATTAAAATAATAAGCTCTCT
1	KATRAAAAWTGYAATTTATAT	ca112a_lchrom_DRF_h_h	631673	631693	-	10.5439	1.16e-05	0.0196	TATCAACAGTATAACTTATAT
1	KATRAAAAWTGYAATTTATAT	ca112a_lchrom_DRF_h_h	425263	425283	+	10.5322	1.17e-05	0.0196	TCTAAAAACAGCTATTTATTT
1	KATRAAAAWTGYAATTTATAT	ca112a_lchrom_DRF_h_h	441513	441533	-	10.5322	1.17e-05	0.0196	TATTTAAAATATAAATTTTTT
1	KATRAAAAWTGYAATTTATAT	ca112a_lchrom_DRF_h_h	635934	635954	-	10.5263	1.17e-05	0.0196	GATAAAAATAATAAAAGCCAT
1	KATRAAAAWTGYAATTTATAT	ca112a_lchrom_DRF_h_h	801017	801037	-	10.5263	1.17e-05	0.0196	GAGAAAAATCATCATTTAAAT
1	KATRAAAAWTGYAATTTATAT	ca112a_lchrom_DRF_h_h	813994	814014	-	10.5205	1.18e-05	0.0196	TCTTAAAAAAGGAAATTATAC
1	KATRAAAAWTGYAATTTATAT	ca112a_lchrom_DRF_h_h	897065	897085	+	10.5146	1.18e-05	0.0196	TAAATTAATAGTAATTTGTGT
1	KATRAAAAWTGYAATTTATAT	ca112a_lchrom_DRF_h_h	182284	182304	-	10.5029	1.19e-05	0.0196	ATAAAAAAAAGTATTTTAAAT
1	KATRAAAAWTGYAATTTATAT	ca112a_lchrom_DRF_h_h	100441	100461	+	10.4971	1.19e-05	0.0196	AATATAAATTCCAATATATAC
1	KATRAAAAWTGYAATTTATAT	ca112a_lchrom_DRF_h_h	477852	477872	-	10.4971	1.19e-05	0.0196	AAATAAAAAAATACTCTATAT
1	KATRAAAAWTGYAATTTATAT	ca112a_lchrom_DRF_h_h	97915	97935	-	10.4854	1.2e-05	0.0196	AATAAAAATTTGACTTTTTAT
1	KATRAAAAWTGYAATTTATAT	ca112a_lchrom_DRF_h_h	851610	851630	-	10.4854	1.2e-05	0.0196	TTAAAAAAATGCTTTTTTTAT
1	KATRAAAAWTGYAATTTATAT	ca112a_lchrom_DRF_h_h	202658	202678	-	10.4795	1.2e-05	0.0196	AATTGTAAATATATTTTCTAT
1	KATRAAAAWTGYAATTTATAT	ca112a_lchrom_DRF_h_h	482342	482362	-	10.4737	1.2e-05	0.0196	TAATAAAATTGAAAGTTACAA
1	KATRAAAAWTGYAATTTATAT	ca112a_lchrom_DRF_h_h	80100	80120	+	10.4678	1.2e-05	0.0196	GCAAAAAAATACAATATATGT
1	KATRAAAAWTGYAATTTATAT	ca112a_lchrom_DRF_h_h	198691	198711	+	10.4678	1.2e-05	0.0196	TATGAAAAAAGTAAAAAATAA
1	KATRAAAAWTGYAATTTATAT	ca112a_lchrom_DRF_h_h	171204	171224	-	10.462	1.21e-05	0.0196	GATTAAACATATCATTTCAAT
1	KATRAAAAWTGYAATTTATAT	ca112a_lchrom_DRF_h_h	665965	665985	-	10.462	1.21e-05	0.0196	AGAAAAAAATATATTTTATGT
1	KATRAAAAWTGYAATTTATAT	ca112a_lchrom_DRF_h_h	760096	760116	-	10.4503	1.21e-05	0.0196	AATAAAAATAGCAAAATGAAT
1	KATRAAAAWTGYAATTTATAT	ca112a_lchrom_DRF_h_h	884387	884407	+	10.4503	1.21e-05	0.0196	TCTAAAAAGGATAATTTAAAT
1	KATRAAAAWTGYAATTTATAT	ca112a_lchrom_DRF_h_h	260032	260052	+	10.4386	1.22e-05	0.0196	TATTAAAAAGAAAATATACAT
1	KATRAAAAWTGYAATTTATAT	ca112a_lchrom_DRF_h_h	322779	322799	+	10.4386	1.22e-05	0.0196	ACTTAAAGTCATAATTTATAT
1	KATRAAAAWTGYAATTTATAT	ca112a_lchrom_DRF_h_h	534189	534209	-	10.4386	1.22e-05	0.0196	TAATAAAAATATAATTTTTTC
1	KATRAAAAWTGYAATTTATAT	ca112a_lchrom_DRF_h_h	905119	905139	-	10.4386	1.22e-05	0.0196	TAAAAAAATTCTAAATTATTA
1	KATRAAAAWTGYAATTTATAT	ca112a_lchrom_DRF_h_h	275823	275843	-	10.4327	1.22e-05	0.0196	GATTTAAAAAAAATTTTGTAT
1	KATRAAAAWTGYAATTTATAT	ca112a_lchrom_DRF_h_h	619221	619241	+	10.4269	1.23e-05	0.0196	GAAAAAAATTCTAAGTATTAT
1	KATRAAAAWTGYAATTTATAT	ca112a_lchrom_DRF_h_h	184319	184339	-	10.4211	1.23e-05	0.0196	TATTTCATTAACAATTTCTAT
1	KATRAAAAWTGYAATTTATAT	ca112a_lchrom_DRF_h_h	590151	590171	+	10.4211	1.23e-05	0.0196	AATAAAATTTGTATTTTATTA
1	KATRAAAAWTGYAATTTATAT	ca112a_lchrom_DRF_h_h	339860	339880	+	10.4152	1.23e-05	0.0196	AATATAAATTAAAAATAATAT
1	KATRAAAAWTGYAATTTATAT	ca112a_lchrom_DRF_h_h	407762	407782	-	10.4152	1.23e-05	0.0196	TATAAGAAGGGTAAATTATGT
1	KATRAAAAWTGYAATTTATAT	ca112a_lchrom_DRF_h_h	26914	26934	-	10.4094	1.24e-05	0.0196	GATAAAATTTGTCATTTTCAG
1	KATRAAAAWTGYAATTTATAT	ca112a_lchrom_DRF_h_h	221309	221329	+	10.4094	1.24e-05	0.0196	TATAAAAAACATATTTTCTCC
1	KATRAAAAWTGYAATTTATAT	ca112a_lchrom_DRF_h_h	105280	105300	-	10.4035	1.24e-05	0.0196	TATGGGAATTGATTTTTATAT
1	KATRAAAAWTGYAATTTATAT	ca112a_lchrom_DRF_h_h	179393	179413	+	10.4035	1.24e-05	0.0196	GAATAGAATTAAAATTACTAT
1	KATRAAAAWTGYAATTTATAT	ca112a_lchrom_DRF_h_h	814709	814729	-	10.3977	1.24e-05	0.0196	TCTAAAAATTATTATTTTAAT
1	KATRAAAAWTGYAATTTATAT	ca112a_lchrom_DRF_h_h	27970	27990	+	10.3918	1.25e-05	0.0197	TAAAAAAAATTCATTTTTTTT
1	KATRAAAAWTGYAATTTATAT	ca112a_lchrom_DRF_h_h	644811	644831	+	10.386	1.25e-05	0.0197	GATATTAATAATAGTTTATAC
1	KATRAAAAWTGYAATTTATAT	ca112a_lchrom_DRF_h_h	198586	198606	+	10.3743	1.26e-05	0.0197	TAAAAAAATAATAATTAATGA
1	KATRAAAAWTGYAATTTATAT	ca112a_lchrom_DRF_h_h	310294	310314	+	10.3743	1.26e-05	0.0197	TGCAAAAATAATAATTATTAT
1	KATRAAAAWTGYAATTTATAT	ca112a_lchrom_DRF_h_h	523589	523609	-	10.3743	1.26e-05	0.0197	TATGAATATTGTAAGCTCTAA
1	KATRAAAAWTGYAATTTATAT	ca112a_lchrom_DRF_h_h	405094	405114	-	10.3684	1.26e-05	0.0197	AATAAAAAATTAAAAATATAT
1	KATRAAAAWTGYAATTTATAT	ca112a_lchrom_DRF_h_h	199564	199584	+	10.3626	1.26e-05	0.0197	TCAAAAAATTGCAAATCAAAT
1	KATRAAAAWTGYAATTTATAT	ca112a_lchrom_DRF_h_h	792124	792144	-	10.3509	1.27e-05	0.0198	GAATATAATTACAAGCTATAT
1	KATRAAAAWTGYAATTTATAT	ca112a_lchrom_DRF_h_h	725555	725575	+	10.345	1.27e-05	0.0198	AGTTAGAATTGCAAATTATTT
1	KATRAAAAWTGYAATTTATAT	ca112a_lchrom_DRF_h_h	774881	774901	+	10.345	1.27e-05	0.0198	AATAAAGAATACAATTTATTA
1	KATRAAAAWTGYAATTTATAT	ca112a_lchrom_DRF_h_h	362745	362765	-	10.3333	1.28e-05	0.0198	TATTAAAATTCCATTTGCTAC
1	KATRAAAAWTGYAATTTATAT	ca112a_lchrom_DRF_h_h	654758	654778	-	10.3275	1.28e-05	0.0198	TATTAAAAAATAAAATAATAT
1	KATRAAAAWTGYAATTTATAT	ca112a_lchrom_DRF_h_h	278540	278560	-	10.3158	1.29e-05	0.0199	TATAATAAAAGAAAGTTATAA
1	KATRAAAAWTGYAATTTATAT	ca112a_lchrom_DRF_h_h	48538	48558	+	10.3099	1.29e-05	0.0199	AATAATAATTGCAATCGATAC
1	KATRAAAAWTGYAATTTATAT	ca112a_lchrom_DRF_h_h	321386	321406	+	10.3041	1.3e-05	0.0199	TCTAACAAAAATAATTAACAT
1	KATRAAAAWTGYAATTTATAT	ca112a_lchrom_DRF_h_h	321663	321683	+	10.2982	1.3e-05	0.0199	TTTAAAAAAAGTATTTATCAT
1	KATRAAAAWTGYAATTTATAT	ca112a_lchrom_DRF_h_h	839836	839856	-	10.2865	1.31e-05	0.02	TTTTTAAATTATTTTTTATAT
1	KATRAAAAWTGYAATTTATAT	ca112a_lchrom_DRF_h_h	540522	540542	+	10.2807	1.31e-05	0.02	TATTAAAAAGGGAATATATTT
1	KATRAAAAWTGYAATTTATAT	ca112a_lchrom_DRF_h_h	416923	416943	+	10.2749	1.31e-05	0.02	TATTGTAAAAATAATTTCTAA
1	KATRAAAAWTGYAATTTATAT	ca112a_lchrom_DRF_h_h	211363	211383	-	10.269	1.32e-05	0.02	TATTAAAATTAAAAATAAAAT
1	KATRAAAAWTGYAATTTATAT	ca112a_lchrom_DRF_h_h	686742	686762	+	10.2632	1.32e-05	0.02	TAAAAAAGTTGCTGTTTTTAT
1	KATRAAAAWTGYAATTTATAT	ca112a_lchrom_DRF_h_h	206054	206074	-	10.2573	1.32e-05	0.02	TAATAAACTTTCAATTTCTTT
1	KATRAAAAWTGYAATTTATAT	ca112a_lchrom_DRF_h_h	238211	238231	-	10.2515	1.33e-05	0.02	TAAAAAAATTTCTTATTCTAT
1	KATRAAAAWTGYAATTTATAT	ca112a_lchrom_DRF_h_h	311638	311658	-	10.2398	1.33e-05	0.02	TAAAAAAAGAGTATTTAAAAT
1	KATRAAAAWTGYAATTTATAT	ca112a_lchrom_DRF_h_h	573009	573029	+	10.2398	1.33e-05	0.02	TATAAATGGGATAATTTATAT
1	KATRAAAAWTGYAATTTATAT	ca112a_lchrom_DRF_h_h	749930	749950	+	10.2398	1.33e-05	0.02	TAAAAAAACTTGAAGTTATAT
1	KATRAAAAWTGYAATTTATAT	ca112a_lchrom_DRF_h_h	671049	671069	-	10.2339	1.34e-05	0.02	AAAAAAAATAGAAATTGAAAT
1	KATRAAAAWTGYAATTTATAT	ca112a_lchrom_DRF_h_h	330125	330145	-	10.2281	1.34e-05	0.02	GAGAAAAAATATAATGATTAT
1	KATRAAAAWTGYAATTTATAT	ca112a_lchrom_DRF_h_h	513923	513943	+	10.2281	1.34e-05	0.02	TAAAAAAATTGCTCATTATGT
1	KATRAAAAWTGYAATTTATAT	ca112a_lchrom_DRF_h_h	90	110	-	10.2222	1.34e-05	0.02	TAATAAAATAGCACTATATTT
1	KATRAAAAWTGYAATTTATAT	ca112a_lchrom_DRF_h_h	669941	669961	+	10.2164	1.35e-05	0.02	AAGATAAAATTCAATTTTTAT
1	KATRAAAAWTGYAATTTATAT	ca112a_lchrom_DRF_h_h	853460	853480	+	10.2105	1.35e-05	0.02	TCTTGAACTTGTAATTTCAAT
1	KATRAAAAWTGYAATTTATAT	ca112a_lchrom_DRF_h_h	527387	527407	+	10.2047	1.35e-05	0.02	TAAAATAAGTGCAATTTTTTT
1	KATRAAAAWTGYAATTTATAT	ca112a_lchrom_DRF_h_h	830776	830796	+	10.2047	1.35e-05	0.02	GAAATAAAATTAAATTTATTT
1	KATRAAAAWTGYAATTTATAT	ca112a_lchrom_DRF_h_h	646795	646815	-	10.1988	1.36e-05	0.02	AATTAAAAAATTAATTAATAA
1	KATRAAAAWTGYAATTTATAT	ca112a_lchrom_DRF_h_h	789400	789420	+	10.1988	1.36e-05	0.02	TGTTGAAAAATTAATTTATAA
1	KATRAAAAWTGYAATTTATAT	ca112a_lchrom_DRF_h_h	11948	11968	+	10.193	1.36e-05	0.02	TAAAAAAAGAGGAAAATATAT
1	KATRAAAAWTGYAATTTATAT	ca112a_lchrom_DRF_h_h	120758	120778	+	10.1813	1.37e-05	0.02	TATTAAAAGCAAAATTAATAT
1	KATRAAAAWTGYAATTTATAT	ca112a_lchrom_DRF_h_h	327102	327122	+	10.1813	1.37e-05	0.02	TGTGTAAAAAAGAATTTCCAT
1	KATRAAAAWTGYAATTTATAT	ca112a_lchrom_DRF_h_h	527388	527408	-	10.1813	1.37e-05	0.02	TAAAAAAATTGCACTTATTTT
1	KATRAAAAWTGYAATTTATAT	ca112a_lchrom_DRF_h_h	754393	754413	-	10.1813	1.37e-05	0.02	TAAAAGAATAAAAATTTCTAG
1	KATRAAAAWTGYAATTTATAT	ca112a_lchrom_DRF_h_h	692095	692115	-	10.1754	1.37e-05	0.02	AATTAAAAATACATTATAAAT
1	KATRAAAAWTGYAATTTATAT	ca112a_lchrom_DRF_h_h	182949	182969	+	10.1696	1.38e-05	0.02	GAAGAAATATATAATTCATAC
1	KATRAAAAWTGYAATTTATAT	ca112a_lchrom_DRF_h_h	4499	4519	-	10.1637	1.38e-05	0.02	GAAAAAATTTGCAATTTTTTC
1	KATRAAAAWTGYAATTTATAT	ca112a_lchrom_DRF_h_h	36874	36894	-	10.1637	1.38e-05	0.02	GATAAAATTTATGATTTTTCT
1	KATRAAAAWTGYAATTTATAT	ca112a_lchrom_DRF_h_h	339861	339881	-	10.1637	1.38e-05	0.02	AATATTATTTTTAATTTATAT
1	KATRAAAAWTGYAATTTATAT	ca112a_lchrom_DRF_h_h	362168	362188	+	10.1637	1.38e-05	0.02	AAAAAAAAATAAAAATTAAAT
1	KATRAAAAWTGYAATTTATAT	ca112a_lchrom_DRF_h_h	887468	887488	+	10.1637	1.38e-05	0.02	TATGGTAATTGTATTTATTAT
1	KATRAAAAWTGYAATTTATAT	ca112a_lchrom_DRF_h_h	77378	77398	+	10.1579	1.38e-05	0.02	TATAAAAATAATATTTCTTTT
1	KATRAAAAWTGYAATTTATAT	ca112a_lchrom_DRF_h_h	784990	785010	-	10.1579	1.38e-05	0.02	TTTGAAAATATAAATTAATAT
1	KATRAAAAWTGYAATTTATAT	ca112a_lchrom_DRF_h_h	351892	351912	-	10.1345	1.4e-05	0.0201	GATAATTATATTAATTTATCT
1	KATRAAAAWTGYAATTTATAT	ca112a_lchrom_DRF_h_h	610416	610436	+	10.1345	1.4e-05	0.0201	TAATAAAATTATGCTTAATAT
1	KATRAAAAWTGYAATTTATAT	ca112a_lchrom_DRF_h_h	815084	815104	+	10.1287	1.4e-05	0.0202	TTTGAAAAATTTATCTTCTAT
1	KATRAAAAWTGYAATTTATAT	ca112a_lchrom_DRF_h_h	857145	857165	-	10.1228	1.4e-05	0.0202	AATAACAAATAAAATTTCAAT
1	KATRAAAAWTGYAATTTATAT	ca112a_lchrom_DRF_h_h	654652	654672	+	10.117	1.41e-05	0.0202	TTTAAAAAATATGATTATTAT
1	KATRAAAAWTGYAATTTATAT	ca112a_lchrom_DRF_h_h	836595	836615	+	10.1111	1.41e-05	0.0202	TATTTAAAAAGTAATGTTGAT
1	KATRAAAAWTGYAATTTATAT	ca112a_lchrom_DRF_h_h	851090	851110	+	10.1111	1.41e-05	0.0202	TTAAAAGAAAATAATTTTTAT
1	KATRAAAAWTGYAATTTATAT	ca112a_lchrom_DRF_h_h	857616	857636	-	10.1053	1.42e-05	0.0202	GAGAAAAATTATATTGACTAT
1	KATRAAAAWTGYAATTTATAT	ca112a_lchrom_DRF_h_h	20	40	+	10.0936	1.42e-05	0.0202	TATAAAAAATGTTTGTAGTAT
1	KATRAAAAWTGYAATTTATAT	ca112a_lchrom_DRF_h_h	673370	673390	+	10.0936	1.42e-05	0.0202	GATAAAGAATTTAGATTGTAT
1	KATRAAAAWTGYAATTTATAT	ca112a_lchrom_DRF_h_h	316218	316238	-	10.0877	1.43e-05	0.0202	GGTTGAAAATAAAAATTCTAT
1	KATRAAAAWTGYAATTTATAT	ca112a_lchrom_DRF_h_h	781218	781238	+	10.0877	1.43e-05	0.0202	TAATAAAATAAATAATTATAT
1	KATRAAAAWTGYAATTTATAT	ca112a_lchrom_DRF_h_h	614356	614376	-	10.0819	1.43e-05	0.0202	TAAAAAAAATGCTTTAAATAT
1	KATRAAAAWTGYAATTTATAT	ca112a_lchrom_DRF_h_h	47410	47430	+	10.076	1.43e-05	0.0202	TTCAAAAAAAGCCGTTTATAT
1	KATRAAAAWTGYAATTTATAT	ca112a_lchrom_DRF_h_h	365347	365367	+	10.0702	1.44e-05	0.0202	AATGGAAAATGTATTTCATAA
1	KATRAAAAWTGYAATTTATAT	ca112a_lchrom_DRF_h_h	865856	865876	-	10.0702	1.44e-05	0.0202	CATGAAAAGTATAATTAATAA
1	KATRAAAAWTGYAATTTATAT	ca112a_lchrom_DRF_h_h	870001	870021	-	10.0702	1.44e-05	0.0202	TATAAAAAAATTAATAAATAA
1	KATRAAAAWTGYAATTTATAT	ca112a_lchrom_DRF_h_h	909937	909957	+	10.0643	1.44e-05	0.0202	AATTTTAAAAATAAATTATAT
1	KATRAAAAWTGYAATTTATAT	ca112a_lchrom_DRF_h_h	626705	626725	+	10.0585	1.45e-05	0.0202	TATTAAAATTGTAAATCCTTA
1	KATRAAAAWTGYAATTTATAT	ca112a_lchrom_DRF_h_h	791399	791419	+	10.0585	1.45e-05	0.0202	TATATGAATTGCCAGCTATAT
1	KATRAAAAWTGYAATTTATAT	ca112a_lchrom_DRF_h_h	833771	833791	-	10.0526	1.45e-05	0.0202	TAAGCAAAAAATAACTTCCAT
1	KATRAAAAWTGYAATTTATAT	ca112a_lchrom_DRF_h_h	475252	475272	-	10.0468	1.45e-05	0.0202	AATGAAAAAAAGATTTTATTT
1	KATRAAAAWTGYAATTTATAT	ca112a_lchrom_DRF_h_h	10293	10313	-	10.0351	1.46e-05	0.0202	TTTAAAATTTTCAATTTCTTT
1	KATRAAAAWTGYAATTTATAT	ca112a_lchrom_DRF_h_h	617474	617494	+	10.0351	1.46e-05	0.0202	TATAAAAATTATTACTAAGAT
1	KATRAAAAWTGYAATTTATAT	ca112a_lchrom_DRF_h_h	724819	724839	+	10.0351	1.46e-05	0.0202	TATGAAAGATTTATTTTCTAA
1	KATRAAAAWTGYAATTTATAT	ca112a_lchrom_DRF_h_h	79597	79617	-	10.0292	1.47e-05	0.0202	CATTATCAAAGTAAATTATAT
1	KATRAAAAWTGYAATTTATAT	ca112a_lchrom_DRF_h_h	137535	137555	+	10.0292	1.47e-05	0.0202	AGATAAAATTGCAAAATCTAT
1	KATRAAAAWTGYAATTTATAT	ca112a_lchrom_DRF_h_h	267724	267744	-	10.0292	1.47e-05	0.0202	TTTGGAAAATTTAATTTCTAG
1	KATRAAAAWTGYAATTTATAT	ca112a_lchrom_DRF_h_h	696580	696600	+	10.0292	1.47e-05	0.0202	AGTAAAAATTATAAACTATTT
1	KATRAAAAWTGYAATTTATAT	ca112a_lchrom_DRF_h_h	78091	78111	-	10.0234	1.47e-05	0.0202	TAAAAGAATAGTATTAGATAT
1	KATRAAAAWTGYAATTTATAT	ca112a_lchrom_DRF_h_h	244923	244943	-	10.0175	1.47e-05	0.0202	GATGAGGAATATAAAATATAT
1	KATRAAAAWTGYAATTTATAT	ca112a_lchrom_DRF_h_h	260574	260594	+	10.0175	1.47e-05	0.0202	TATATGAAAAATAATAAATAT
1	KATRAAAAWTGYAATTTATAT	ca112a_lchrom_DRF_h_h	184318	184338	+	10.0117	1.48e-05	0.0202	TATAGAAATTGTTAATGAAAT
1	KATRAAAAWTGYAATTTATAT	ca112a_lchrom_DRF_h_h	316164	316184	+	10.0117	1.48e-05	0.0202	GAATAAAAATATACTCTATAA
1	KATRAAAAWTGYAATTTATAT	ca112a_lchrom_DRF_h_h	723596	723616	+	10.0117	1.48e-05	0.0202	TAATAAAAATTTACTTTCTTT
1	KATRAAAAWTGYAATTTATAT	ca112a_lchrom_DRF_h_h	86517	86537	+	10.0058	1.48e-05	0.0202	AAAGAAAAAAGTATTTTTTTT
1	KATRAAAAWTGYAATTTATAT	ca112a_lchrom_DRF_h_h	57555	57575	-	9.9883	1.49e-05	0.0203	TTAAAAAAAATTATTTTGTAT
1	KATRAAAAWTGYAATTTATAT	ca112a_lchrom_DRF_h_h	138274	138294	+	9.9883	1.49e-05	0.0203	AAATAAAATAGTAAAATTTAT
1	KATRAAAAWTGYAATTTATAT	ca112a_lchrom_DRF_h_h	85356	85376	-	9.98246	1.5e-05	0.0203	TGAAGAAATTGCTATTTCGAT
1	KATRAAAAWTGYAATTTATAT	ca112a_lchrom_DRF_h_h	615038	615058	+	9.97661	1.5e-05	0.0203	CATAAAAATCGCCAATTAAAT
1	KATRAAAAWTGYAATTTATAT	ca112a_lchrom_DRF_h_h	194127	194147	+	9.97076	1.5e-05	0.0204	TAAAAATATAATAATTGAAAT
1	KATRAAAAWTGYAATTTATAT	ca112a_lchrom_DRF_h_h	108330	108350	+	9.95906	1.51e-05	0.0204	AATAATATTTATAATTTCTAA
1	KATRAAAAWTGYAATTTATAT	ca112a_lchrom_DRF_h_h	139859	139879	-	9.95906	1.51e-05	0.0204	TGGAAAAATTTTAGTTTCCAT
1	KATRAAAAWTGYAATTTATAT	ca112a_lchrom_DRF_h_h	187448	187468	-	9.95322	1.52e-05	0.0204	TATAAAAATTGCAAATTGATA
1	KATRAAAAWTGYAATTTATAT	ca112a_lchrom_DRF_h_h	138125	138145	+	9.94737	1.52e-05	0.0204	TACAGGAAATATAATTTTCAT
1	KATRAAAAWTGYAATTTATAT	ca112a_lchrom_DRF_h_h	508811	508831	+	9.94737	1.52e-05	0.0204	AAAAAATATGGTAATTTCTTT
1	KATRAAAAWTGYAATTTATAT	ca112a_lchrom_DRF_h_h	661562	661582	-	9.94152	1.52e-05	0.0204	CAAAAAAATTGTTATTTAAAG
1	KATRAAAAWTGYAATTTATAT	ca112a_lchrom_DRF_h_h	858590	858610	+	9.94152	1.52e-05	0.0204	GGTAAAAAGGGTAATTTTGAT
1	KATRAAAAWTGYAATTTATAT	ca112a_lchrom_DRF_h_h	423170	423190	-	9.93567	1.53e-05	0.0204	ATAGAAAAATATAAATTGTAT
1	KATRAAAAWTGYAATTTATAT	ca112a_lchrom_DRF_h_h	655796	655816	+	9.93567	1.53e-05	0.0204	AATAAAAAACTAAATTTAAAT
1	KATRAAAAWTGYAATTTATAT	ca112a_lchrom_DRF_h_h	695441	695461	-	9.92982	1.53e-05	0.0204	TATAAATATTAAAATATATTT
1	KATRAAAAWTGYAATTTATAT	ca112a_lchrom_DRF_h_h	909945	909965	-	9.92982	1.53e-05	0.0204	TATATATTATATAATTTATTT
1	KATRAAAAWTGYAATTTATAT	ca112a_lchrom_DRF_h_h	649037	649057	-	9.92398	1.54e-05	0.0204	CAAAAAATTTATAATTTACAA
1	KATRAAAAWTGYAATTTATAT	ca112a_lchrom_DRF_h_h	762036	762056	+	9.92398	1.54e-05	0.0204	TAAAAATAATGTAATTATGAT
1	KATRAAAAWTGYAATTTATAT	ca112a_lchrom_DRF_h_h	764049	764069	+	9.91813	1.54e-05	0.0204	TGATAAAATTGTAATTTGTGG
1	KATRAAAAWTGYAATTTATAT	ca112a_lchrom_DRF_h_h	664311	664331	+	9.91228	1.54e-05	0.0204	TATTTAAATTTGATATTATAT
1	KATRAAAAWTGYAATTTATAT	ca112a_lchrom_DRF_h_h	753411	753431	-	9.91228	1.54e-05	0.0204	GAATAAAAATTTAATTGCTCT
1	KATRAAAAWTGYAATTTATAT	ca112a_lchrom_DRF_h_h	100738	100758	+	9.90643	1.55e-05	0.0204	GATAATAATTAAGATTTATTT
1	KATRAAAAWTGYAATTTATAT	ca112a_lchrom_DRF_h_h	432822	432842	+	9.90643	1.55e-05	0.0204	TTAAAAATTTGTAATTTTTAA
1	KATRAAAAWTGYAATTTATAT	ca112a_lchrom_DRF_h_h	833684	833704	-	9.89474	1.56e-05	0.0204	CATTAAAATTATCTTTTAAAT
1	KATRAAAAWTGYAATTTATAT	ca112a_lchrom_DRF_h_h	36873	36893	+	9.88889	1.56e-05	0.0204	AAGAAAAATCATAAATTTTAT
1	KATRAAAAWTGYAATTTATAT	ca112a_lchrom_DRF_h_h	685696	685716	-	9.88889	1.56e-05	0.0204	AAGAAGAATTGCAATTTAATT
1	KATRAAAAWTGYAATTTATAT	ca112a_lchrom_DRF_h_h	116502	116522	-	9.88304	1.56e-05	0.0204	TAAAAAAATCTTAATATATTT
1	KATRAAAAWTGYAATTTATAT	ca112a_lchrom_DRF_h_h	120008	120028	-	9.88304	1.56e-05	0.0204	GATACGAATTGTAATCCAGAT
1	KATRAAAAWTGYAATTTATAT	ca112a_lchrom_DRF_h_h	179400	179420	-	9.88304	1.56e-05	0.0204	AATAGTAATAGTAATTTTAAT
1	KATRAAAAWTGYAATTTATAT	ca112a_lchrom_DRF_h_h	137298	137318	-	9.87135	1.57e-05	0.0204	TATAGCGATTGTATTTTATTT
1	KATRAAAAWTGYAATTTATAT	ca112a_lchrom_DRF_h_h	854617	854637	+	9.87135	1.57e-05	0.0204	TATATATATAGCAAGTTCTTT
1	KATRAAAAWTGYAATTTATAT	ca112a_lchrom_DRF_h_h	234098	234118	-	9.8655	1.58e-05	0.0204	GATATTAATTAAAATTTCTTT
1	KATRAAAAWTGYAATTTATAT	ca112a_lchrom_DRF_h_h	339088	339108	+	9.8655	1.58e-05	0.0204	CAAAAGTAATGCAATTTATTT
1	KATRAAAAWTGYAATTTATAT	ca112a_lchrom_DRF_h_h	492175	492195	-	9.8655	1.58e-05	0.0204	TAAATAAACAGTAATTAATAA
1	KATRAAAAWTGYAATTTATAT	ca112a_lchrom_DRF_h_h	835232	835252	-	9.8655	1.58e-05	0.0204	TTTTAAAAATAAATTTTTTAT
1	KATRAAAAWTGYAATTTATAT	ca112a_lchrom_DRF_h_h	245538	245558	-	9.85965	1.58e-05	0.0204	TAATTAAATTTTATTTTATTT
1	KATRAAAAWTGYAATTTATAT	ca112a_lchrom_DRF_h_h	465065	465085	+	9.84795	1.59e-05	0.0205	TATTCTAATTATATTTTAGAT
1	KATRAAAAWTGYAATTTATAT	ca112a_lchrom_DRF_h_h	208637	208657	-	9.84211	1.59e-05	0.0205	TTTTAAAATTTTTATTTATGT
1	KATRAAAAWTGYAATTTATAT	ca112a_lchrom_DRF_h_h	801804	801824	+	9.84211	1.59e-05	0.0205	TTTTAAATTTTTTATTTATAT
1	KATRAAAAWTGYAATTTATAT	ca112a_lchrom_DRF_h_h	638285	638305	+	9.83041	1.6e-05	0.0205	TAAAAAATTAATAATAGATAT
1	KATRAAAAWTGYAATTTATAT	ca112a_lchrom_DRF_h_h	324031	324051	-	9.82456	1.61e-05	0.0206	TTTTGAAAATAAAATTTTTAT
1	KATRAAAAWTGYAATTTATAT	ca112a_lchrom_DRF_h_h	778399	778419	+	9.81287	1.61e-05	0.0206	TTTTTAGATAGTAATTTAAAT
1	KATRAAAAWTGYAATTTATAT	ca112a_lchrom_DRF_h_h	50010	50030	-	9.80702	1.62e-05	0.0206	TATTAAATTTATTAATTTTAT
1	KATRAAAAWTGYAATTTATAT	ca112a_lchrom_DRF_h_h	309811	309831	-	9.80702	1.62e-05	0.0206	TTTTTAAAATTGAATTTCTAT
1	KATRAAAAWTGYAATTTATAT	ca112a_lchrom_DRF_h_h	274734	274754	+	9.80117	1.62e-05	0.0206	TGAAAAAATAGCAAATGAAAT
1	KATRAAAAWTGYAATTTATAT	ca112a_lchrom_DRF_h_h	385304	385324	+	9.78947	1.63e-05	0.0207	GAGAAAAAATATGATTTTGAT
1	KATRAAAAWTGYAATTTATAT	ca112a_lchrom_DRF_h_h	256254	256274	+	9.78363	1.64e-05	0.0207	TAACAAAAATGCAATCTAAAA
1	KATRAAAAWTGYAATTTATAT	ca112a_lchrom_DRF_h_h	566602	566622	+	9.77778	1.64e-05	0.0207	TATATAAGTTTTATTTTAAAT
1	KATRAAAAWTGYAATTTATAT	ca112a_lchrom_DRF_h_h	847408	847428	-	9.77778	1.64e-05	0.0207	TATTAAAATATTTTTTTATAG
1	KATRAAAAWTGYAATTTATAT	ca112a_lchrom_DRF_h_h	109500	109520	-	9.77193	1.64e-05	0.0207	AATAAAAATCCTAATTCATTT
1	KATRAAAAWTGYAATTTATAT	ca112a_lchrom_DRF_h_h	207062	207082	-	9.77193	1.64e-05	0.0207	GAATATAAATATAATTTTTTT
1	KATRAAAAWTGYAATTTATAT	ca112a_lchrom_DRF_h_h	372213	372233	-	9.77193	1.64e-05	0.0207	AGTAAAAAAATCATTTTTTAT
1	KATRAAAAWTGYAATTTATAT	ca112a_lchrom_DRF_h_h	131512	131532	+	9.76608	1.65e-05	0.0207	TATAAAACAGGCTATTGCTAT
1	KATRAAAAWTGYAATTTATAT	ca112a_lchrom_DRF_h_h	72661	72681	+	9.76023	1.65e-05	0.0207	GAAAAAATAAAAAATTTATTT
1	KATRAAAAWTGYAATTTATAT	ca112a_lchrom_DRF_h_h	498049	498069	-	9.75439	1.66e-05	0.0208	TAAAAAATATCTATTTTATCT
1	KATRAAAAWTGYAATTTATAT	ca112a_lchrom_DRF_h_h	502695	502715	+	9.73684	1.67e-05	0.0209	AATAATAGATGTAAATTATGT
1	KATRAAAAWTGYAATTTATAT	ca112a_lchrom_DRF_h_h	909954	909974	-	9.73099	1.67e-05	0.0209	AAATCAAAATATATATTATAT
1	KATRAAAAWTGYAATTTATAT	ca112a_lchrom_DRF_h_h	465880	465900	+	9.7193	1.68e-05	0.021	CATAGAAATTCAAATTTATTT
1	KATRAAAAWTGYAATTTATAT	ca112a_lchrom_DRF_h_h	876478	876498	+	9.7193	1.68e-05	0.021	AAAAAAAATTGTAGATATTAT
1	KATRAAAAWTGYAATTTATAT	ca112a_lchrom_DRF_h_h	671635	671655	+	9.71345	1.69e-05	0.021	TATATTAATTGTTTTTGATAT
1	KATRAAAAWTGYAATTTATAT	ca112a_lchrom_DRF_h_h	176897	176917	+	9.7076	1.69e-05	0.021	CATAAATATTTCATTTTTTAT
1	KATRAAAAWTGYAATTTATAT	ca112a_lchrom_DRF_h_h	662827	662847	+	9.70175	1.69e-05	0.021	TATTTAAATTATAACTTTTAA
1	KATRAAAAWTGYAATTTATAT	ca112a_lchrom_DRF_h_h	316674	316694	-	9.69591	1.7e-05	0.021	AATAAATAATTTAATTTTTAC
1	KATRAAAAWTGYAATTTATAT	ca112a_lchrom_DRF_h_h	198272	198292	-	9.69006	1.7e-05	0.021	TATGAAAGATTCATTTTCTAA
1	KATRAAAAWTGYAATTTATAT	ca112a_lchrom_DRF_h_h	434293	434313	-	9.69006	1.7e-05	0.021	GTAAAAAATTTGAATTTAGAT
1	KATRAAAAWTGYAATTTATAT	ca112a_lchrom_DRF_h_h	841610	841630	+	9.69006	1.7e-05	0.021	GTTAAAAAATTTTATTTCTAA
1	KATRAAAAWTGYAATTTATAT	ca112a_lchrom_DRF_h_h	485201	485221	+	9.67836	1.71e-05	0.021	TGAAATAAGAGCAATTTTTAT
1	KATRAAAAWTGYAATTTATAT	ca112a_lchrom_DRF_h_h	202903	202923	-	9.67251	1.72e-05	0.021	TGAGAAAATAGCAGATAATAT
1	KATRAAAAWTGYAATTTATAT	ca112a_lchrom_DRF_h_h	537139	537159	+	9.67251	1.72e-05	0.021	TACTAAAGTTGCAATTGATTT
1	KATRAAAAWTGYAATTTATAT	ca112a_lchrom_DRF_h_h	674645	674665	-	9.67251	1.72e-05	0.021	TAAAAAACTAGAAAATTAAAT
1	KATRAAAAWTGYAATTTATAT	ca112a_lchrom_DRF_h_h	63520	63540	+	9.66667	1.72e-05	0.021	GACTAAAATTGCAATTGATCA
1	KATRAAAAWTGYAATTTATAT	ca112a_lchrom_DRF_h_h	172169	172189	-	9.66667	1.72e-05	0.021	GGAGAAAAATGTAAATGATTT
1	KATRAAAAWTGYAATTTATAT	ca112a_lchrom_DRF_h_h	465223	465243	+	9.66667	1.72e-05	0.021	GATTGAAAAAGTAATTAATTA
1	KATRAAAAWTGYAATTTATAT	ca112a_lchrom_DRF_h_h	469719	469739	-	9.66667	1.72e-05	0.021	TTTAAAAATTACAATTAAAAA
1	KATRAAAAWTGYAATTTATAT	ca112a_lchrom_DRF_h_h	498393	498413	+	9.66082	1.73e-05	0.021	GAGAAAAAAGGTATATTATTT
1	KATRAAAAWTGYAATTTATAT	ca112a_lchrom_DRF_h_h	378129	378149	+	9.65497	1.73e-05	0.021	TTTAAAAAAAATTTTCTATAT
1	KATRAAAAWTGYAATTTATAT	ca112a_lchrom_DRF_h_h	79371	79391	+	9.64912	1.73e-05	0.021	TATACAAAAATAAATTTCAAT
1	KATRAAAAWTGYAATTTATAT	ca112a_lchrom_DRF_h_h	433881	433901	+	9.64912	1.73e-05	0.021	TATTAAAATTAAAATCAATAA
1	KATRAAAAWTGYAATTTATAT	ca112a_lchrom_DRF_h_h	14096	14116	-	9.63743	1.74e-05	0.021	TATTGAATCTATATTTTCTAT
1	KATRAAAAWTGYAATTTATAT	ca112a_lchrom_DRF_h_h	149396	149416	-	9.63158	1.75e-05	0.021	GATTAATATTGTAAGCTCTAA
1	KATRAAAAWTGYAATTTATAT	ca112a_lchrom_DRF_h_h	219987	220007	+	9.63158	1.75e-05	0.021	AATAAAAATTACAAATATTAC
1	KATRAAAAWTGYAATTTATAT	ca112a_lchrom_DRF_h_h	869922	869942	+	9.63158	1.75e-05	0.021	TTTGATTATTATATTTTATAT
1	KATRAAAAWTGYAATTTATAT	ca112a_lchrom_DRF_h_h	321522	321542	+	9.62573	1.75e-05	0.021	GATAAAAAGAACTTTTTAGAT
1	KATRAAAAWTGYAATTTATAT	ca112a_lchrom_DRF_h_h	60513	60533	-	9.61988	1.76e-05	0.021	TATGGAAATGGTATTTTATCC
1	KATRAAAAWTGYAATTTATAT	ca112a_lchrom_DRF_h_h	144744	144764	+	9.61988	1.76e-05	0.021	GATCAAAAACATAATATGCAT
1	KATRAAAAWTGYAATTTATAT	ca112a_lchrom_DRF_h_h	20769	20789	+	9.61404	1.76e-05	0.021	TGTAAAAATTGCCAATAATTT
1	KATRAAAAWTGYAATTTATAT	ca112a_lchrom_DRF_h_h	75129	75149	+	9.61404	1.76e-05	0.021	ATTAAAAATAAAATTTTACAT
1	KATRAAAAWTGYAATTTATAT	ca112a_lchrom_DRF_h_h	454641	454661	-	9.61404	1.76e-05	0.021	TATGACAATCGTATTTATTAT
1	KATRAAAAWTGYAATTTATAT	ca112a_lchrom_DRF_h_h	629700	629720	+	9.61404	1.76e-05	0.021	TATAAAAGTTACTATTAAAAT
1	KATRAAAAWTGYAATTTATAT	ca112a_lchrom_DRF_h_h	702870	702890	+	9.60819	1.77e-05	0.021	GATTTTAAAAGTAATTTATGC
1	KATRAAAAWTGYAATTTATAT	ca112a_lchrom_DRF_h_h	802188	802208	+	9.60819	1.77e-05	0.021	GATATCAATAATAAGTAATAT
1	KATRAAAAWTGYAATTTATAT	ca112a_lchrom_DRF_h_h	256026	256046	-	9.60234	1.77e-05	0.021	GATAAATATTGCAAATATAAT
1	KATRAAAAWTGYAATTTATAT	ca112a_lchrom_DRF_h_h	352021	352041	-	9.60234	1.77e-05	0.021	GATGAAGATGTTAATTTCAAT
1	KATRAAAAWTGYAATTTATAT	ca112a_lchrom_DRF_h_h	608190	608210	+	9.60234	1.77e-05	0.021	GATGAATATTGGAGTTTACAA
1	KATRAAAAWTGYAATTTATAT	ca112a_lchrom_DRF_h_h	695638	695658	+	9.60234	1.77e-05	0.021	AATTATAAAAACACTTTACAT
1	KATRAAAAWTGYAATTTATAT	ca112a_lchrom_DRF_h_h	884114	884134	-	9.59649	1.77e-05	0.021	AAATAAAATAACGATTTATTT
1	KATRAAAAWTGYAATTTATAT	ca112a_lchrom_DRF_h_h	46311	46331	+	9.59064	1.78e-05	0.021	CATTAAAAAAATAAGTTCTCT
1	KATRAAAAWTGYAATTTATAT	ca112a_lchrom_DRF_h_h	865442	865462	+	9.59064	1.78e-05	0.021	GATATAAATGTCAAATTATTT
1	KATRAAAAWTGYAATTTATAT	ca112a_lchrom_DRF_h_h	23530	23550	-	9.5848	1.78e-05	0.021	AATCCAAAATGTTCTTTATAT
1	KATRAAAAWTGYAATTTATAT	ca112a_lchrom_DRF_h_h	442426	442446	-	9.57895	1.79e-05	0.021	TCTTAAAAGAGAGATTTATAT
1	KATRAAAAWTGYAATTTATAT	ca112a_lchrom_DRF_h_h	199765	199785	+	9.5731	1.79e-05	0.021	TAAAAAAAATCAAATTAAAAT
1	KATRAAAAWTGYAATTTATAT	ca112a_lchrom_DRF_h_h	291821	291841	-	9.5731	1.79e-05	0.021	TCAAAAAATAGCATCTTTTAT
1	KATRAAAAWTGYAATTTATAT	ca112a_lchrom_DRF_h_h	289136	289156	-	9.56725	1.8e-05	0.021	GAACAAAATTCTAATTTAATT
1	KATRAAAAWTGYAATTTATAT	ca112a_lchrom_DRF_h_h	416880	416900	-	9.5614	1.8e-05	0.021	TAAAAATATTGATATTTATTT
1	KATRAAAAWTGYAATTTATAT	ca112a_lchrom_DRF_h_h	909151	909171	+	9.5614	1.8e-05	0.021	TATTGAAAATAAAATTAAAAT
1	KATRAAAAWTGYAATTTATAT	ca112a_lchrom_DRF_h_h	285428	285448	+	9.55556	1.81e-05	0.021	TATAAATATTATAAATCCAAT
1	KATRAAAAWTGYAATTTATAT	ca112a_lchrom_DRF_h_h	321756	321776	-	9.55556	1.81e-05	0.021	TAAAAAAATTATAAACAATGT
1	KATRAAAAWTGYAATTTATAT	ca112a_lchrom_DRF_h_h	702836	702856	-	9.55556	1.81e-05	0.021	TATAATAATCATATGTTACAT
1	KATRAAAAWTGYAATTTATAT	ca112a_lchrom_DRF_h_h	711689	711709	-	9.54386	1.82e-05	0.0211	TACAAAAAAAGGATTTTACAA
1	KATRAAAAWTGYAATTTATAT	ca112a_lchrom_DRF_h_h	92864	92884	-	9.53216	1.83e-05	0.0211	GTTTAGAAAAGGAATTTAAAT
1	KATRAAAAWTGYAATTTATAT	ca112a_lchrom_DRF_h_h	682492	682512	-	9.53216	1.83e-05	0.0211	AATACAGATTATATTTTTTAT
1	KATRAAAAWTGYAATTTATAT	ca112a_lchrom_DRF_h_h	692752	692772	+	9.53216	1.83e-05	0.0211	GAATAAAAGTGAATTCTCTAT
1	KATRAAAAWTGYAATTTATAT	ca112a_lchrom_DRF_h_h	809572	809592	+	9.52632	1.83e-05	0.0211	AATTCAAAATGTATTTTTTAA
1	KATRAAAAWTGYAATTTATAT	ca112a_lchrom_DRF_h_h	448696	448716	-	9.52047	1.84e-05	0.0211	TTTTTAAATTTTATTTTGTAT
1	KATRAAAAWTGYAATTTATAT	ca112a_lchrom_DRF_h_h	71730	71750	+	9.51462	1.84e-05	0.0211	TAAAAAAATAGAAAATTATTA
1	KATRAAAAWTGYAATTTATAT	ca112a_lchrom_DRF_h_h	786153	786173	+	9.51462	1.84e-05	0.0211	GCAAAATATTTAAATTTATAT
1	KATRAAAAWTGYAATTTATAT	ca112a_lchrom_DRF_h_h	67277	67297	+	9.50292	1.85e-05	0.0211	TTTAAAAAATACAATAAATAC
1	KATRAAAAWTGYAATTTATAT	ca112a_lchrom_DRF_h_h	329443	329463	+	9.50292	1.85e-05	0.0211	TAAAAAAATATTAAATAAAAT
1	KATRAAAAWTGYAATTTATAT	ca112a_lchrom_DRF_h_h	467479	467499	-	9.50292	1.85e-05	0.0211	AATAAACATTGAAATTGATAA
1	KATRAAAAWTGYAATTTATAT	ca112a_lchrom_DRF_h_h	712335	712355	+	9.50292	1.85e-05	0.0211	TAAAAAAATAGTAAATGATGC
1	KATRAAAAWTGYAATTTATAT	ca112a_lchrom_DRF_h_h	723216	723236	-	9.50292	1.85e-05	0.0211	GGAAAAAAATATTATATACAT
1	KATRAAAAWTGYAATTTATAT	ca112a_lchrom_DRF_h_h	56775	56795	-	9.49123	1.86e-05	0.0211	AATCATACTTGTAAGTTATAT
1	KATRAAAAWTGYAATTTATAT	ca112a_lchrom_DRF_h_h	272314	272334	-	9.49123	1.86e-05	0.0211	TATACAAAAAAAAATTTTGAT
1	KATRAAAAWTGYAATTTATAT	ca112a_lchrom_DRF_h_h	408752	408772	-	9.49123	1.86e-05	0.0211	TACAGGAATTGTGATTTATGT
1	KATRAAAAWTGYAATTTATAT	ca112a_lchrom_DRF_h_h	631079	631099	-	9.49123	1.86e-05	0.0211	AATTAACAAAGCTATTTAAAT
1	KATRAAAAWTGYAATTTATAT	ca112a_lchrom_DRF_h_h	671042	671062	+	9.49123	1.86e-05	0.0211	TTTTTTAATTTCAATTTCTAT
1	KATRAAAAWTGYAATTTATAT	ca112a_lchrom_DRF_h_h	344113	344133	-	9.48538	1.87e-05	0.0212	GTTAATAGAATTAATTTATAT
1	KATRAAAAWTGYAATTTATAT	ca112a_lchrom_DRF_h_h	9274	9294	-	9.47953	1.87e-05	0.0212	CATTAAAATAGCTATTAAAAT
1	KATRAAAAWTGYAATTTATAT	ca112a_lchrom_DRF_h_h	648221	648241	+	9.47368	1.87e-05	0.0212	TGCTAATTTAGTAATTTATAT
1	KATRAAAAWTGYAATTTATAT	ca112a_lchrom_DRF_h_h	101369	101389	+	9.46784	1.88e-05	0.0212	TAATAACAATAAAATTTATTT
1	KATRAAAAWTGYAATTTATAT	ca112a_lchrom_DRF_h_h	115823	115843	+	9.46784	1.88e-05	0.0212	TAAAAAATTTGTCATTAATAA
1	KATRAAAAWTGYAATTTATAT	ca112a_lchrom_DRF_h_h	569835	569855	+	9.46784	1.88e-05	0.0212	TAGAAATAGATTAATTTCTAT
1	KATRAAAAWTGYAATTTATAT	ca112a_lchrom_DRF_h_h	627	647	-	9.45614	1.89e-05	0.0212	TATAAATATAGAAATTCCTAG
1	KATRAAAAWTGYAATTTATAT	ca112a_lchrom_DRF_h_h	290247	290267	+	9.45614	1.89e-05	0.0212	TACTAAAATAATCATTTCTGT
1	KATRAAAAWTGYAATTTATAT	ca112a_lchrom_DRF_h_h	546081	546101	+	9.45614	1.89e-05	0.0212	AATAAAAGGTGTAATTGATTT
1	KATRAAAAWTGYAATTTATAT	ca112a_lchrom_DRF_h_h	215972	215992	-	9.45029	1.89e-05	0.0212	TAAAAATATTTCTATTTTTAT
1	KATRAAAAWTGYAATTTATAT	ca112a_lchrom_DRF_h_h	232867	232887	+	9.44444	1.9e-05	0.0212	TGAAAAAAATCTAAATTTCAT
1	KATRAAAAWTGYAATTTATAT	ca112a_lchrom_DRF_h_h	611814	611834	+	9.44444	1.9e-05	0.0212	GTATAAAAATGTATATTATGT
1	KATRAAAAWTGYAATTTATAT	ca112a_lchrom_DRF_h_h	429548	429568	-	9.4386	1.9e-05	0.0212	TATTAAATTTATATTTAATAG
1	KATRAAAAWTGYAATTTATAT	ca112a_lchrom_DRF_h_h	434623	434643	+	9.4386	1.9e-05	0.0212	TTTAAAAAATAAAATTGAAAT
1	KATRAAAAWTGYAATTTATAT	ca112a_lchrom_DRF_h_h	265258	265278	+	9.43275	1.91e-05	0.0212	TAATAAAAATACTATTTTTAA
1	KATRAAAAWTGYAATTTATAT	ca112a_lchrom_DRF_h_h	588789	588809	-	9.43275	1.91e-05	0.0212	CAAAAAAATTAGATTTTATAA
1	KATRAAAAWTGYAATTTATAT	ca112a_lchrom_DRF_h_h	429549	429569	+	9.4269	1.91e-05	0.0212	TATTAAATATAAATTTAATAT
1	KATRAAAAWTGYAATTTATAT	ca112a_lchrom_DRF_h_h	532581	532601	+	9.4269	1.91e-05	0.0212	GATTTGAATTTGATTTTATAT
1	KATRAAAAWTGYAATTTATAT	ca112a_lchrom_DRF_h_h	596966	596986	+	9.4269	1.91e-05	0.0212	TAATAGAAAAGTATTCTTTAT
1	KATRAAAAWTGYAATTTATAT	ca112a_lchrom_DRF_h_h	381554	381574	+	9.40936	1.93e-05	0.0213	CATAAAAATAGCACTATCTAA
1	KATRAAAAWTGYAATTTATAT	ca112a_lchrom_DRF_h_h	404551	404571	-	9.40936	1.93e-05	0.0213	TATAAAGAAAAAGATTTGTAT
1	KATRAAAAWTGYAATTTATAT	ca112a_lchrom_DRF_h_h	543067	543087	-	9.40936	1.93e-05	0.0213	AATAAGAATAATAATTTTCAA
1	KATRAAAAWTGYAATTTATAT	ca112a_lchrom_DRF_h_h	524444	524464	+	9.40351	1.93e-05	0.0213	TATAAAAATCTTTTTTTAGAT
1	KATRAAAAWTGYAATTTATAT	ca112a_lchrom_DRF_h_h	666062	666082	+	9.40351	1.93e-05	0.0213	GATAAAATTTGTAAAATTGAT
1	KATRAAAAWTGYAATTTATAT	ca112a_lchrom_DRF_h_h	485758	485778	+	9.39766	1.94e-05	0.0213	GAAGATAAAAATAATTATTAT
1	KATRAAAAWTGYAATTTATAT	ca112a_lchrom_DRF_h_h	286925	286945	-	9.39181	1.94e-05	0.0213	GATAAAAGATGAATTTTTGAT
1	KATRAAAAWTGYAATTTATAT	ca112a_lchrom_DRF_h_h	32227	32247	+	9.38012	1.95e-05	0.0213	CATAAAATTATCAATTTCAAT
1	KATRAAAAWTGYAATTTATAT	ca112a_lchrom_DRF_h_h	269084	269104	+	9.38012	1.95e-05	0.0213	TATCTAAAATAAAATTAACAT
1	KATRAAAAWTGYAATTTATAT	ca112a_lchrom_DRF_h_h	865773	865793	+	9.38012	1.95e-05	0.0213	AATGAAAATAGCACTTTCTGG
1	KATRAAAAWTGYAATTTATAT	ca112a_lchrom_DRF_h_h	125332	125352	-	9.37427	1.96e-05	0.0213	AATTAATAATAGAATTTATCT
1	KATRAAAAWTGYAATTTATAT	ca112a_lchrom_DRF_h_h	96563	96583	+	9.36842	1.96e-05	0.0213	TTTAAAAATAATAAATCAGAT
1	KATRAAAAWTGYAATTTATAT	ca112a_lchrom_DRF_h_h	114759	114779	-	9.36842	1.96e-05	0.0213	TATAAAAAATATATAATACCT
1	KATRAAAAWTGYAATTTATAT	ca112a_lchrom_DRF_h_h	683873	683893	+	9.36842	1.96e-05	0.0213	TATACAAAGTGGAATTAATAA
1	KATRAAAAWTGYAATTTATAT	ca112a_lchrom_DRF_h_h	695449	695469	+	9.36842	1.96e-05	0.0213	TTTAATATTTATACTTTATAT
1	KATRAAAAWTGYAATTTATAT	ca112a_lchrom_DRF_h_h	812201	812221	-	9.36257	1.97e-05	0.0213	AATTTTTATTATAATTTCTAT
1	KATRAAAAWTGYAATTTATAT	ca112a_lchrom_DRF_h_h	525006	525026	-	9.35673	1.97e-05	0.0213	TATCAAAATTTTTAATAATAT
1	KATRAAAAWTGYAATTTATAT	ca112a_lchrom_DRF_h_h	820237	820257	+	9.35673	1.97e-05	0.0213	TAATAAAAAAAAAATTATTAT
1	KATRAAAAWTGYAATTTATAT	ca112a_lchrom_DRF_h_h	498946	498966	+	9.35088	1.98e-05	0.0213	TATTAAAAAAGGACCTTTTAT
1	KATRAAAAWTGYAATTTATAT	ca112a_lchrom_DRF_h_h	668114	668134	-	9.35088	1.98e-05	0.0213	AATCAAAAAAACTCTTTATAT
1	KATRAAAAWTGYAATTTATAT	ca112a_lchrom_DRF_h_h	161707	161727	+	9.34503	1.98e-05	0.0213	ATCAAAAAAAATATTTTCTAT
1	KATRAAAAWTGYAATTTATAT	ca112a_lchrom_DRF_h_h	164249	164269	-	9.34503	1.98e-05	0.0213	TAAAAAAATATTTTTTAATAT
1	KATRAAAAWTGYAATTTATAT	ca112a_lchrom_DRF_h_h	895038	895058	+	9.33918	1.99e-05	0.0213	TATAAAAAATAAAACGGATAT
1	KATRAAAAWTGYAATTTATAT	ca112a_lchrom_DRF_h_h	47807	47827	-	9.33333	1.99e-05	0.0213	TATATATTTTGCAAAATATAT
1	KATRAAAAWTGYAATTTATAT	ca112a_lchrom_DRF_h_h	188022	188042	-	9.33333	1.99e-05	0.0213	TTTGTAAATTTTAAATTTTAT
1	KATRAAAAWTGYAATTTATAT	ca112a_lchrom_DRF_h_h	361153	361173	+	9.33333	1.99e-05	0.0213	CAAAACAATACCATTTTATAT
1	KATRAAAAWTGYAATTTATAT	ca112a_lchrom_DRF_h_h	663357	663377	+	9.33333	1.99e-05	0.0213	CATAAAATTTAGAATTTTCAT
1	KATRAAAAWTGYAATTTATAT	ca112a_lchrom_DRF_h_h	839835	839855	+	9.32749	2e-05	0.0213	CATATAAAAAATAATTTAAAA
1	KATRAAAAWTGYAATTTATAT	ca112a_lchrom_DRF_h_h	454634	454654	+	9.32164	2e-05	0.0213	CATAAAAATAATAAATACGAT
1	KATRAAAAWTGYAATTTATAT	ca112a_lchrom_DRF_h_h	584798	584818	+	9.32164	2e-05	0.0213	TAATAATATAGCAATTTCTGC
1	KATRAAAAWTGYAATTTATAT	ca112a_lchrom_DRF_h_h	756711	756731	-	9.32164	2e-05	0.0213	TATAAAAATGGTTAAATATAC
1	KATRAAAAWTGYAATTTATAT	ca112a_lchrom_DRF_h_h	843313	843333	-	9.32164	2e-05	0.0213	CATAAAGATCACCATTTCTAT
1	KATRAAAAWTGYAATTTATAT	ca112a_lchrom_DRF_h_h	859205	859225	-	9.32164	2e-05	0.0213	AATAAAAACTGCAATGGAAAT
1	KATRAAAAWTGYAATTTATAT	ca112a_lchrom_DRF_h_h	667046	667066	+	9.31579	2.01e-05	0.0213	TATTAAAAATTTTATTTAAAG
1	KATRAAAAWTGYAATTTATAT	ca112a_lchrom_DRF_h_h	732281	732301	+	9.31579	2.01e-05	0.0213	TAAAAAAAAATTAATAGACAT
1	KATRAAAAWTGYAATTTATAT	ca112a_lchrom_DRF_h_h	57980	58000	-	9.30994	2.01e-05	0.0213	TAATAAAAAAATTTTTAATAT
1	KATRAAAAWTGYAATTTATAT	ca112a_lchrom_DRF_h_h	487215	487235	+	9.30994	2.01e-05	0.0213	TATAAAGAATATAATAAAAAT
1	KATRAAAAWTGYAATTTATAT	ca112a_lchrom_DRF_h_h	520841	520861	+	9.30994	2.01e-05	0.0213	GATGATAAAGAGAATTTTTAT
1	KATRAAAAWTGYAATTTATAT	ca112a_lchrom_DRF_h_h	867945	867965	-	9.30409	2.02e-05	0.0213	CAAAAACATTATATTTAATAT
1	KATRAAAAWTGYAATTTATAT	ca112a_lchrom_DRF_h_h	390679	390699	-	9.29825	2.02e-05	0.0213	TAAGACATTTGTATTATATAT
1	KATRAAAAWTGYAATTTATAT	ca112a_lchrom_DRF_h_h	85486	85506	+	9.2924	2.03e-05	0.0213	TATAAAAATTAGAAACTGTTT
1	KATRAAAAWTGYAATTTATAT	ca112a_lchrom_DRF_h_h	479845	479865	+	9.2924	2.03e-05	0.0213	TTTGAGAATTATAATTTAGGT
1	KATRAAAAWTGYAATTTATAT	ca112a_lchrom_DRF_h_h	606096	606116	-	9.28655	2.03e-05	0.0213	TGAAAATAAAGTATTTTATGT
1	KATRAAAAWTGYAATTTATAT	ca112a_lchrom_DRF_h_h	244040	244060	-	9.2807	2.04e-05	0.0213	AATCAAAAAATGATTTTATAT
1	KATRAAAAWTGYAATTTATAT	ca112a_lchrom_DRF_h_h	590795	590815	+	9.2807	2.04e-05	0.0213	TAAAAAGAAAGTAAATTTAAT
1	KATRAAAAWTGYAATTTATAT	ca112a_lchrom_DRF_h_h	666201	666221	-	9.2807	2.04e-05	0.0213	GAAAAAATAAATAATATAAAT
1	KATRAAAAWTGYAATTTATAT	ca112a_lchrom_DRF_h_h	269312	269332	+	9.27485	2.04e-05	0.0213	TAGTAAAAATATGTTTTTTAT
1	KATRAAAAWTGYAATTTATAT	ca112a_lchrom_DRF_h_h	852004	852024	+	9.27485	2.04e-05	0.0213	TGAAAAAAATATTAATTTTAT
1	KATRAAAAWTGYAATTTATAT	ca112a_lchrom_DRF_h_h	260334	260354	-	9.26901	2.05e-05	0.0213	TTTAAAATTTGTAAATTTTAA
1	KATRAAAAWTGYAATTTATAT	ca112a_lchrom_DRF_h_h	322386	322406	+	9.25731	2.06e-05	0.0213	GAATAAAATTAAAATTACTCT
1	KATRAAAAWTGYAATTTATAT	ca112a_lchrom_DRF_h_h	877096	877116	+	9.25731	2.06e-05	0.0213	GATTAAATATTTAAATTCTTT
1	KATRAAAAWTGYAATTTATAT	ca112a_lchrom_DRF_h_h	58267	58287	-	9.25146	2.06e-05	0.0213	AGATAAAATTTTAATTACTAT
1	KATRAAAAWTGYAATTTATAT	ca112a_lchrom_DRF_h_h	72156	72176	+	9.25146	2.06e-05	0.0213	TTTTAAAAAAGGAATATTTAT
1	KATRAAAAWTGYAATTTATAT	ca112a_lchrom_DRF_h_h	650316	650336	+	9.25146	2.06e-05	0.0213	TTTTATATATGTAATTTATTT
1	KATRAAAAWTGYAATTTATAT	ca112a_lchrom_DRF_h_h	32757	32777	+	9.24561	2.07e-05	0.0213	AAGAAATATTGCTATTTATAC
1	KATRAAAAWTGYAATTTATAT	ca112a_lchrom_DRF_h_h	76729	76749	-	9.24561	2.07e-05	0.0213	TCTCGAAAAAATAATTTAGAT
1	KATRAAAAWTGYAATTTATAT	ca112a_lchrom_DRF_h_h	211211	211231	-	9.24561	2.07e-05	0.0213	GAAAAAAGAAATAAATTCTAA
1	KATRAAAAWTGYAATTTATAT	ca112a_lchrom_DRF_h_h	276178	276198	-	9.24561	2.07e-05	0.0213	AAAAAAAAAATCAATTTTTTT
1	KATRAAAAWTGYAATTTATAT	ca112a_lchrom_DRF_h_h	310540	310560	-	9.24561	2.07e-05	0.0213	GATGAATATTTTAATTGCAAT
1	KATRAAAAWTGYAATTTATAT	ca112a_lchrom_DRF_h_h	584864	584884	-	9.22222	2.09e-05	0.0215	CAATTAAATTGTAATATATAA
1	KATRAAAAWTGYAATTTATAT	ca112a_lchrom_DRF_h_h	869433	869453	-	9.21637	2.1e-05	0.0215	TAAAAAATTAGCAAATAAAAT
1	KATRAAAAWTGYAATTTATAT	ca112a_lchrom_DRF_h_h	245608	245628	-	9.21053	2.1e-05	0.0216	TATAACTATTTTATTTTTTAT
1	KATRAAAAWTGYAATTTATAT	ca112a_lchrom_DRF_h_h	634392	634412	-	9.19883	2.11e-05	0.0216	GATTTAATTTATAATTAATAA
1	KATRAAAAWTGYAATTTATAT	ca112a_lchrom_DRF_h_h	661176	661196	+	9.19883	2.11e-05	0.0216	TAATGAAATTGCCTTTTGCAT
1	KATRAAAAWTGYAATTTATAT	ca112a_lchrom_DRF_h_h	1781	1801	+	9.18713	2.12e-05	0.0216	TTTTAAAAAGTCCATTTATAT
1	KATRAAAAWTGYAATTTATAT	ca112a_lchrom_DRF_h_h	158494	158514	+	9.18129	2.13e-05	0.0216	AAATAAAAATGCAATTTTAAA
1	KATRAAAAWTGYAATTTATAT	ca112a_lchrom_DRF_h_h	276903	276923	-	9.17544	2.14e-05	0.0216	TTTAAAAGTAATAAATTATTT
1	KATRAAAAWTGYAATTTATAT	ca112a_lchrom_DRF_h_h	434667	434687	+	9.17544	2.14e-05	0.0216	AATAAAAAAAATCATTTAATT
1	KATRAAAAWTGYAATTTATAT	ca112a_lchrom_DRF_h_h	442385	442405	+	9.17544	2.14e-05	0.0216	TCAAAAACCAGCATTTTATAT
1	KATRAAAAWTGYAATTTATAT	ca112a_lchrom_DRF_h_h	493831	493851	+	9.17544	2.14e-05	0.0216	TAATTAAGATTTATTTTATAT
1	KATRAAAAWTGYAATTTATAT	ca112a_lchrom_DRF_h_h	83615	83635	-	9.16959	2.14e-05	0.0216	GATAAAAATTCTAAAATTTTT
1	KATRAAAAWTGYAATTTATAT	ca112a_lchrom_DRF_h_h	359067	359087	-	9.16959	2.14e-05	0.0216	TTTATAAATTTTAATTTTGAT
1	KATRAAAAWTGYAATTTATAT	ca112a_lchrom_DRF_h_h	29237	29257	+	9.16374	2.15e-05	0.0216	TATTTGAAGAGTATTTTCCAT
1	KATRAAAAWTGYAATTTATAT	ca112a_lchrom_DRF_h_h	226424	226444	+	9.16374	2.15e-05	0.0216	TTTAAAAAAATCAATATATTT
1	KATRAAAAWTGYAATTTATAT	ca112a_lchrom_DRF_h_h	352960	352980	-	9.16374	2.15e-05	0.0216	GACAAAAATTACGATTCAAAT
1	KATRAAAAWTGYAATTTATAT	ca112a_lchrom_DRF_h_h	470899	470919	-	9.16374	2.15e-05	0.0216	GTTTAAAAAAGTTTTTTATAA
1	KATRAAAAWTGYAATTTATAT	ca112a_lchrom_DRF_h_h	559019	559039	-	9.16374	2.15e-05	0.0216	GGAAGAAAATGGAATTTACCT
1	KATRAAAAWTGYAATTTATAT	ca112a_lchrom_DRF_h_h	667242	667262	+	9.16374	2.15e-05	0.0216	TTTAAATATCTCAATTTGTAT
1	KATRAAAAWTGYAATTTATAT	ca112a_lchrom_DRF_h_h	205087	205107	-	9.15789	2.15e-05	0.0216	TATTATAAATTTCATTTATTT
1	KATRAAAAWTGYAATTTATAT	ca112a_lchrom_DRF_h_h	305810	305830	+	9.15205	2.16e-05	0.0216	TATAAAAATAGCATCTGACAG
1	KATRAAAAWTGYAATTTATAT	ca112a_lchrom_DRF_h_h	89398	89418	+	9.1462	2.16e-05	0.0216	TTTTAAAATTTTAAGTTCTAC
1	KATRAAAAWTGYAATTTATAT	ca112a_lchrom_DRF_h_h	246453	246473	-	9.1462	2.16e-05	0.0216	TAGATAAAATGTATTTCATAG
1	KATRAAAAWTGYAATTTATAT	ca112a_lchrom_DRF_h_h	802509	802529	-	9.1462	2.16e-05	0.0216	TAAAAAAAATTTAATGTTTTT
1	KATRAAAAWTGYAATTTATAT	ca112a_lchrom_DRF_h_h	26100	26120	-	9.14035	2.17e-05	0.0216	TATCAAATATATAATTTATTG
1	KATRAAAAWTGYAATTTATAT	ca112a_lchrom_DRF_h_h	263631	263651	-	9.1345	2.17e-05	0.0216	TATAATAAAAAAAATTATTAT
1	KATRAAAAWTGYAATTTATAT	ca112a_lchrom_DRF_h_h	92497	92517	-	9.12865	2.18e-05	0.0216	GATAAAAAGTGGAATTTTAAA
1	KATRAAAAWTGYAATTTATAT	ca112a_lchrom_DRF_h_h	55669	55689	-	9.12281	2.19e-05	0.0216	AATGAGAAACTTAATTTAAAT
1	KATRAAAAWTGYAATTTATAT	ca112a_lchrom_DRF_h_h	509621	509641	+	9.12281	2.19e-05	0.0216	AAGAAAAATTGTAATTGAAAA
1	KATRAAAAWTGYAATTTATAT	ca112a_lchrom_DRF_h_h	667625	667645	-	9.12281	2.19e-05	0.0216	TATTAAAAAATAAATTTTTTT
1	KATRAAAAWTGYAATTTATAT	ca112a_lchrom_DRF_h_h	27556	27576	+	9.11696	2.19e-05	0.0216	TATAAATAATTTATATTATTT
1	KATRAAAAWTGYAATTTATAT	ca112a_lchrom_DRF_h_h	553959	553979	+	9.11696	2.19e-05	0.0216	TATAAATATTGAAAATGAGAT
1	KATRAAAAWTGYAATTTATAT	ca112a_lchrom_DRF_h_h	135879	135899	-	9.10526	2.2e-05	0.0216	AATGAAATTAAAAATTTATTT
1	KATRAAAAWTGYAATTTATAT	ca112a_lchrom_DRF_h_h	516917	516937	+	9.10526	2.2e-05	0.0216	TTTAAAATAGATAATTTAAAT
1	KATRAAAAWTGYAATTTATAT	ca112a_lchrom_DRF_h_h	601216	601236	-	9.10526	2.2e-05	0.0216	TAAAAAAAAAGGATTCACTAT
1	KATRAAAAWTGYAATTTATAT	ca112a_lchrom_DRF_h_h	547559	547579	-	9.09942	2.21e-05	0.0216	GGTATAAATTATTAATTTTAT
1	KATRAAAAWTGYAATTTATAT	ca112a_lchrom_DRF_h_h	616172	616192	-	9.09942	2.21e-05	0.0216	TATACAAAAAACTTTTTAGAT
1	KATRAAAAWTGYAATTTATAT	ca112a_lchrom_DRF_h_h	69944	69964	+	9.09357	2.21e-05	0.0216	GATTAGAAATACTTATTCTAT
1	KATRAAAAWTGYAATTTATAT	ca112a_lchrom_DRF_h_h	371351	371371	+	9.09357	2.21e-05	0.0216	TAAAAATGAAATTATTTATAT
1	KATRAAAAWTGYAATTTATAT	ca112a_lchrom_DRF_h_h	457539	457559	+	9.09357	2.21e-05	0.0216	TATAGAAATTGACATTGAAAT
1	KATRAAAAWTGYAATTTATAT	ca112a_lchrom_DRF_h_h	569638	569658	+	9.09357	2.21e-05	0.0216	GATAAAAAAGGTATTTTTGAA
1	KATRAAAAWTGYAATTTATAT	ca112a_lchrom_DRF_h_h	1978	1998	+	9.08772	2.22e-05	0.0216	TAAAATTAATGGATTTTCTAT
1	KATRAAAAWTGYAATTTATAT	ca112a_lchrom_DRF_h_h	45186	45206	+	9.08772	2.22e-05	0.0216	CTTAAAAATTTTAAATTATCT
1	KATRAAAAWTGYAATTTATAT	ca112a_lchrom_DRF_h_h	64649	64669	-	9.08772	2.22e-05	0.0216	TTTAAAAATTACCTTTTCTAG
1	KATRAAAAWTGYAATTTATAT	ca112a_lchrom_DRF_h_h	324030	324050	+	9.08772	2.22e-05	0.0216	AATAAAAATTTTATTTTCAAA
1	KATRAAAAWTGYAATTTATAT	ca112a_lchrom_DRF_h_h	602119	602139	-	9.08772	2.22e-05	0.0216	AATAAAAACAATAATTTCAAA
1	KATRAAAAWTGYAATTTATAT	ca112a_lchrom_DRF_h_h	679211	679231	+	9.08772	2.22e-05	0.0216	TGAAAAAATTATATGTGATAT
1	KATRAAAAWTGYAATTTATAT	ca112a_lchrom_DRF_h_h	552760	552780	-	9.08187	2.22e-05	0.0216	AATGATAAATGTAAAAAATAT
1	KATRAAAAWTGYAATTTATAT	ca112a_lchrom_DRF_h_h	13332	13352	+	9.07018	2.24e-05	0.0217	TAAAAAGAATAAAATATACAT
1	KATRAAAAWTGYAATTTATAT	ca112a_lchrom_DRF_h_h	159165	159185	+	9.06433	2.24e-05	0.0217	TATAAAAATGGTCATTGGAAT
1	KATRAAAAWTGYAATTTATAT	ca112a_lchrom_DRF_h_h	643538	643558	-	9.06433	2.24e-05	0.0217	GATAAAAACTGTATATTCTCA
1	KATRAAAAWTGYAATTTATAT	ca112a_lchrom_DRF_h_h	897314	897334	+	9.06433	2.24e-05	0.0217	GTTTACAACTCTAATTTCTAT
1	KATRAAAAWTGYAATTTATAT	ca112a_lchrom_DRF_h_h	907358	907378	+	9.06433	2.24e-05	0.0217	ATAAAAAATTGTTTATTATAT
1	KATRAAAAWTGYAATTTATAT	ca112a_lchrom_DRF_h_h	423469	423489	-	9.05848	2.25e-05	0.0217	GTAAAATTTTGTATTTTCTAT
1	KATRAAAAWTGYAATTTATAT	ca112a_lchrom_DRF_h_h	259542	259562	-	9.05263	2.25e-05	0.0217	AATAAAAATAGGAATTAATGC
1	KATRAAAAWTGYAATTTATAT	ca112a_lchrom_DRF_h_h	449207	449227	+	9.05263	2.25e-05	0.0217	TATTTAAAAACTAATTTAGAA
1	KATRAAAAWTGYAATTTATAT	ca112a_lchrom_DRF_h_h	637828	637848	+	9.04094	2.27e-05	0.0217	TAAGAAAAATGGAGTTTATGC
1	KATRAAAAWTGYAATTTATAT	ca112a_lchrom_DRF_h_h	705875	705895	-	9.04094	2.27e-05	0.0217	GAATAAAAAGGAATTTTAAAT
1	KATRAAAAWTGYAATTTATAT	ca112a_lchrom_DRF_h_h	27555	27575	-	9.03509	2.27e-05	0.0217	AATAATATAAATTATTTATAT
1	KATRAAAAWTGYAATTTATAT	ca112a_lchrom_DRF_h_h	367451	367471	-	9.03509	2.27e-05	0.0217	TATAAAAATGGCGGATGATAT
1	KATRAAAAWTGYAATTTATAT	ca112a_lchrom_DRF_h_h	523649	523669	-	9.03509	2.27e-05	0.0217	TTTTAGAAATATAATCTAAAT
1	KATRAAAAWTGYAATTTATAT	ca112a_lchrom_DRF_h_h	686513	686533	-	9.03509	2.27e-05	0.0217	AATAAAAAATTTAATTTTTTA
1	KATRAAAAWTGYAATTTATAT	ca112a_lchrom_DRF_h_h	756845	756865	+	9.02924	2.28e-05	0.0218	TATGGGTAATGTATTTTATCT
1	KATRAAAAWTGYAATTTATAT	ca112a_lchrom_DRF_h_h	110045	110065	-	9.02339	2.28e-05	0.0218	TATAATATTTGTTGATTATAT
1	KATRAAAAWTGYAATTTATAT	ca112a_lchrom_DRF_h_h	531756	531776	+	9.01754	2.29e-05	0.0218	AATAAAAAATTTTATTTTTTT
1	KATRAAAAWTGYAATTTATAT	ca112a_lchrom_DRF_h_h	458443	458463	+	9.0117	2.29e-05	0.0219	GAAAATAATAGTAAATTAGAA
1	KATRAAAAWTGYAATTTATAT	ca112a_lchrom_DRF_h_h	192364	192384	-	9.00585	2.3e-05	0.0219	TATGAAAAATATTGTTGTTAT
1	KATRAAAAWTGYAATTTATAT	ca112a_lchrom_DRF_h_h	671606	671626	-	9.00585	2.3e-05	0.0219	TATAAAACTAACAAAGTAAAT
1	KATRAAAAWTGYAATTTATAT	ca112a_lchrom_DRF_h_h	206434	206454	-	9	2.31e-05	0.0219	AGCGACAATTGTAATTTAAAT
1	KATRAAAAWTGYAATTTATAT	ca112a_lchrom_DRF_h_h	228903	228923	-	9	2.31e-05	0.0219	CATTAAAAATGGCAATTGTAT
1	KATRAAAAWTGYAATTTATAT	ca112a_lchrom_DRF_h_h	830695	830715	+	8.99415	2.31e-05	0.0219	TTTGAGAATTAAAAATTACAT
1	KATRAAAAWTGYAATTTATAT	ca112a_lchrom_DRF_h_h	828830	828850	+	8.98246	2.33e-05	0.0219	GGTAGAAATTAAAAATTATGT
1	KATRAAAAWTGYAATTTATAT	ca112a_lchrom_DRF_h_h	135290	135310	+	8.97661	2.33e-05	0.0219	AATAAGAAAAGTAATATCCAA
1	KATRAAAAWTGYAATTTATAT	ca112a_lchrom_DRF_h_h	304287	304307	-	8.97661	2.33e-05	0.0219	GATTAAAAAAGCAAAGGAAAT
1	KATRAAAAWTGYAATTTATAT	ca112a_lchrom_DRF_h_h	304425	304445	-	8.97661	2.33e-05	0.0219	TATTGAAATACAAATTTCTAG
1	KATRAAAAWTGYAATTTATAT	ca112a_lchrom_DRF_h_h	376283	376303	-	8.97661	2.33e-05	0.0219	TTTAAAAAATGTGTTTGCCAT
1	KATRAAAAWTGYAATTTATAT	ca112a_lchrom_DRF_h_h	607026	607046	-	8.97661	2.33e-05	0.0219	TAAAAAAATAAAAAACTTTAT
1	KATRAAAAWTGYAATTTATAT	ca112a_lchrom_DRF_h_h	744650	744670	-	8.97661	2.33e-05	0.0219	TATAAAACTAAAAATTAAAAT
1	KATRAAAAWTGYAATTTATAT	ca112a_lchrom_DRF_h_h	492110	492130	-	8.97076	2.34e-05	0.0219	ATTTAAAAGAATAATTAATAT
1	KATRAAAAWTGYAATTTATAT	ca112a_lchrom_DRF_h_h	543066	543086	+	8.97076	2.34e-05	0.0219	TTTGAAAATTATTATTCTTAT
1	KATRAAAAWTGYAATTTATAT	ca112a_lchrom_DRF_h_h	744380	744400	-	8.97076	2.34e-05	0.0219	CATGAAATTTATAAATTCTTT
1	KATRAAAAWTGYAATTTATAT	ca112a_lchrom_DRF_h_h	784983	785003	+	8.96491	2.34e-05	0.0219	TATTCTGATATTAATTTATAT
1	KATRAAAAWTGYAATTTATAT	ca112a_lchrom_DRF_h_h	72063	72083	+	8.95322	2.36e-05	0.022	GGTAAAAAATGCAGACTCAAT
1	KATRAAAAWTGYAATTTATAT	ca112a_lchrom_DRF_h_h	157588	157608	+	8.95322	2.36e-05	0.022	TATTAAAATTATAATTATAGT
1	KATRAAAAWTGYAATTTATAT	ca112a_lchrom_DRF_h_h	243813	243833	-	8.95322	2.36e-05	0.022	GATAATAATTGGTTTTTATCT
1	KATRAAAAWTGYAATTTATAT	ca112a_lchrom_DRF_h_h	885023	885043	-	8.95322	2.36e-05	0.022	TATTAAAACAGCAAATAACAC
1	KATRAAAAWTGYAATTTATAT	ca112a_lchrom_DRF_h_h	328327	328347	-	8.94737	2.36e-05	0.022	GCTTCAAAATATAAATTATTT
1	KATRAAAAWTGYAATTTATAT	ca112a_lchrom_DRF_h_h	477260	477280	+	8.94737	2.36e-05	0.022	TAAAGAATTTCTAATTTCTTT
1	KATRAAAAWTGYAATTTATAT	ca112a_lchrom_DRF_h_h	379159	379179	+	8.94152	2.37e-05	0.022	TAAAAAATAAACAATTTAAAG
1	KATRAAAAWTGYAATTTATAT	ca112a_lchrom_DRF_h_h	249327	249347	+	8.93567	2.37e-05	0.022	AATTTAAATAACTATTTAAAT
1	KATRAAAAWTGYAATTTATAT	ca112a_lchrom_DRF_h_h	316982	317002	+	8.93567	2.37e-05	0.022	AATCAAAATTATAAATAATAA
1	KATRAAAAWTGYAATTTATAT	ca112a_lchrom_DRF_h_h	20055	20075	-	8.92982	2.38e-05	0.022	TATGTTAATTCTAAATAATAT
1	KATRAAAAWTGYAATTTATAT	ca112a_lchrom_DRF_h_h	681565	681585	-	8.92982	2.38e-05	0.022	GATAAGAATTATAATGCCTTT
1	KATRAAAAWTGYAATTTATAT	ca112a_lchrom_DRF_h_h	739382	739402	+	8.92982	2.38e-05	0.022	TAATGAAAAGGTAGTTTATAA
1	KATRAAAAWTGYAATTTATAT	ca112a_lchrom_DRF_h_h	479624	479644	-	8.92398	2.39e-05	0.022	TTTTAAAATCACCATTTTTAT
1	KATRAAAAWTGYAATTTATAT	ca112a_lchrom_DRF_h_h	557559	557579	-	8.92398	2.39e-05	0.022	TACAAAAATAATAATTAATGC
1	KATRAAAAWTGYAATTTATAT	ca112a_lchrom_DRF_h_h	774337	774357	+	8.92398	2.39e-05	0.022	TATGTAAACAGCATTTTGTAA
1	KATRAAAAWTGYAATTTATAT	ca112a_lchrom_DRF_h_h	144243	144263	+	8.91813	2.39e-05	0.022	GTTATAAAACTTAATTAATAT
1	KATRAAAAWTGYAATTTATAT	ca112a_lchrom_DRF_h_h	905584	905604	-	8.91228	2.4e-05	0.0221	TACTAAATTAATATATTATAT
1	KATRAAAAWTGYAATTTATAT	ca112a_lchrom_DRF_h_h	9453	9473	+	8.90058	2.41e-05	0.0221	TAATAAAATAATACTGTTTAT
1	KATRAAAAWTGYAATTTATAT	ca112a_lchrom_DRF_h_h	269772	269792	-	8.89474	2.42e-05	0.0221	TAGAAAAAGTGCATTTGAAAT
1	KATRAAAAWTGYAATTTATAT	ca112a_lchrom_DRF_h_h	533743	533763	+	8.89474	2.42e-05	0.0221	TATTGAATTTATAAGTGATAT
1	KATRAAAAWTGYAATTTATAT	ca112a_lchrom_DRF_h_h	688325	688345	-	8.89474	2.42e-05	0.0221	ATAAATAAAAATAATTTACAT
1	KATRAAAAWTGYAATTTATAT	ca112a_lchrom_DRF_h_h	704099	704119	+	8.88889	2.42e-05	0.0222	AAAACAAATTGAAAATTATTT
1	KATRAAAAWTGYAATTTATAT	ca112a_lchrom_DRF_h_h	324850	324870	-	8.87719	2.44e-05	0.0222	TAAAAATAATGGTATTTATCT
1	KATRAAAAWTGYAATTTATAT	ca112a_lchrom_DRF_h_h	469243	469263	-	8.87719	2.44e-05	0.0222	GAACAAAAAAATTTTTTACAT
1	KATRAAAAWTGYAATTTATAT	ca112a_lchrom_DRF_h_h	425409	425429	-	8.87135	2.44e-05	0.0222	TTGTTAAATTATAACTTATAT
1	KATRAAAAWTGYAATTTATAT	ca112a_lchrom_DRF_h_h	558079	558099	+	8.87135	2.44e-05	0.0222	TTTGACCATTGCAATTTTCAT
1	KATRAAAAWTGYAATTTATAT	ca112a_lchrom_DRF_h_h	584987	585007	-	8.87135	2.44e-05	0.0222	AATTAAAAAAACAAATAATAA
1	KATRAAAAWTGYAATTTATAT	ca112a_lchrom_DRF_h_h	121904	121924	-	8.85965	2.45e-05	0.0222	TATAAATATGGCAAATAATAA
1	KATRAAAAWTGYAATTTATAT	ca112a_lchrom_DRF_h_h	330350	330370	-	8.85965	2.45e-05	0.0222	GATGAAATTCGGATTTTAAAT
1	KATRAAAAWTGYAATTTATAT	ca112a_lchrom_DRF_h_h	774032	774052	-	8.85965	2.45e-05	0.0222	AACAAATAACTCAATTTATAT
1	KATRAAAAWTGYAATTTATAT	ca112a_lchrom_DRF_h_h	207060	207080	+	8.8538	2.46e-05	0.0222	TTAAAAAAATTATATTTATAT
1	KATRAAAAWTGYAATTTATAT	ca112a_lchrom_DRF_h_h	604158	604178	-	8.8538	2.46e-05	0.0222	GAAAAAAAAAACAAGATATAA
1	KATRAAAAWTGYAATTTATAT	ca112a_lchrom_DRF_h_h	20781	20801	-	8.84795	2.47e-05	0.0222	AGTAAAAAAAGCAAATTATTG
1	KATRAAAAWTGYAATTTATAT	ca112a_lchrom_DRF_h_h	271385	271405	-	8.84211	2.47e-05	0.0222	TAAAAAAAATTCTACTTTTAT
1	KATRAAAAWTGYAATTTATAT	ca112a_lchrom_DRF_h_h	300312	300332	-	8.84211	2.47e-05	0.0222	GACTCAAAAAGCAGTTGATAT
1	KATRAAAAWTGYAATTTATAT	ca112a_lchrom_DRF_h_h	695423	695443	-	8.84211	2.47e-05	0.0222	TTTAAAAAATACAATAAATAA
1	KATRAAAAWTGYAATTTATAT	ca112a_lchrom_DRF_h_h	774882	774902	-	8.84211	2.47e-05	0.0222	TTAATAAATTGTATTCTTTAT
1	KATRAAAAWTGYAATTTATAT	ca112a_lchrom_DRF_h_h	905069	905089	-	8.84211	2.47e-05	0.0222	TATTATTATAGTAATAAATAT
1	KATRAAAAWTGYAATTTATAT	ca112a_lchrom_DRF_h_h	35202	35222	-	8.83626	2.48e-05	0.0222	TCTAAAAATGGTCTTTTAGAT
1	KATRAAAAWTGYAATTTATAT	ca112a_lchrom_DRF_h_h	621365	621385	-	8.83626	2.48e-05	0.0222	TAAAAAAAATTACATTTATAG
1	KATRAAAAWTGYAATTTATAT	ca112a_lchrom_DRF_h_h	668850	668870	-	8.83626	2.48e-05	0.0222	AATAAAAAATGAAATAGATTT
1	KATRAAAAWTGYAATTTATAT	ca112a_lchrom_DRF_h_h	228624	228644	+	8.83041	2.49e-05	0.0222	TATTTAAATAATATCTTAAAT
1	KATRAAAAWTGYAATTTATAT	ca112a_lchrom_DRF_h_h	309760	309780	+	8.83041	2.49e-05	0.0222	TATCAATATTTTATTATATAT
1	KATRAAAAWTGYAATTTATAT	ca112a_lchrom_DRF_h_h	423367	423387	-	8.83041	2.49e-05	0.0222	AATGTAAATTGTATAATGTAT
1	KATRAAAAWTGYAATTTATAT	ca112a_lchrom_DRF_h_h	76084	76104	-	8.82456	2.49e-05	0.0222	GGGTAAAATTATATTTTCAAT
1	KATRAAAAWTGYAATTTATAT	ca112a_lchrom_DRF_h_h	769399	769419	+	8.82456	2.49e-05	0.0222	TATTCAAAAATTAATTAATCT
1	KATRAAAAWTGYAATTTATAT	ca112a_lchrom_DRF_h_h	904306	904326	+	8.82456	2.49e-05	0.0222	TATTAAATCTGCAAGTTCTAA
1	KATRAAAAWTGYAATTTATAT	ca112a_lchrom_DRF_h_h	428453	428473	+	8.81871	2.5e-05	0.0222	AAAAAAAAAGATAATTAAAAT
1	KATRAAAAWTGYAATTTATAT	ca112a_lchrom_DRF_h_h	821348	821368	-	8.81287	2.51e-05	0.0223	TATTAAAAGAATTTTTTTTAT
1	KATRAAAAWTGYAATTTATAT	ca112a_lchrom_DRF_h_h	105279	105299	+	8.80117	2.52e-05	0.0223	AATATAAAAATCAATTCCCAT
1	KATRAAAAWTGYAATTTATAT	ca112a_lchrom_DRF_h_h	157176	157196	+	8.80117	2.52e-05	0.0223	TATGTAAAAACTACTTACTAT
1	KATRAAAAWTGYAATTTATAT	ca112a_lchrom_DRF_h_h	672323	672343	-	8.80117	2.52e-05	0.0223	GAAGAAAAAAATAATTTTTCA
1	KATRAAAAWTGYAATTTATAT	ca112a_lchrom_DRF_h_h	673113	673133	+	8.80117	2.52e-05	0.0223	TAAAAAAATGATATTTAATTT
1	KATRAAAAWTGYAATTTATAT	ca112a_lchrom_DRF_h_h	679246	679266	-	8.79532	2.52e-05	0.0223	CAATAAAAATGCAATTGGGAT
1	KATRAAAAWTGYAATTTATAT	ca112a_lchrom_DRF_h_h	875578	875598	+	8.79532	2.52e-05	0.0223	GAAAAAATATCAAATTTATCT
1	KATRAAAAWTGYAATTTATAT	ca112a_lchrom_DRF_h_h	745106	745126	-	8.78947	2.53e-05	0.0223	ATTAAAAATTTTAATTGATAG
1	KATRAAAAWTGYAATTTATAT	ca112a_lchrom_DRF_h_h	781690	781710	+	8.78947	2.53e-05	0.0223	TAAAAAAGTTGAAATTTCTTC
1	KATRAAAAWTGYAATTTATAT	ca112a_lchrom_DRF_h_h	864014	864034	-	8.78947	2.53e-05	0.0223	AATTCAAAAAATGATTTTTAT
1	KATRAAAAWTGYAATTTATAT	ca112a_lchrom_DRF_h_h	15749	15769	+	8.78363	2.54e-05	0.0223	AATAAAAAAAGTGAATAAAAT
1	KATRAAAAWTGYAATTTATAT	ca112a_lchrom_DRF_h_h	509196	509216	-	8.78363	2.54e-05	0.0223	AGAAGAAAAAATAATATATAT
1	KATRAAAAWTGYAATTTATAT	ca112a_lchrom_DRF_h_h	864141	864161	+	8.77778	2.54e-05	0.0223	GAAGAAAAATGGAATATTAAT
1	KATRAAAAWTGYAATTTATAT	ca112a_lchrom_DRF_h_h	46275	46295	+	8.77193	2.55e-05	0.0223	TATTTAAAAAATAATCTCCTT
1	KATRAAAAWTGYAATTTATAT	ca112a_lchrom_DRF_h_h	216008	216028	+	8.77193	2.55e-05	0.0223	TCTAAAAAAAGTAAAAGACAT
1	KATRAAAAWTGYAATTTATAT	ca112a_lchrom_DRF_h_h	595580	595600	+	8.77193	2.55e-05	0.0223	TTTTTAAATAATAAATTAAAT
1	KATRAAAAWTGYAATTTATAT	ca112a_lchrom_DRF_h_h	686672	686692	-	8.77193	2.55e-05	0.0223	AATTGAAAAAATAAATTCTAA
1	KATRAAAAWTGYAATTTATAT	ca112a_lchrom_DRF_h_h	377751	377771	-	8.76608	2.56e-05	0.0223	AATAAAAAAAGAACTTATTAT
1	KATRAAAAWTGYAATTTATAT	ca112a_lchrom_DRF_h_h	747334	747354	+	8.76608	2.56e-05	0.0223	TCTAATAAATATGATTTAAAT
1	KATRAAAAWTGYAATTTATAT	ca112a_lchrom_DRF_h_h	761625	761645	-	8.76023	2.56e-05	0.0223	AATAGAAAAAATAATTAACAA
1	KATRAAAAWTGYAATTTATAT	ca112a_lchrom_DRF_h_h	105756	105776	+	8.75439	2.57e-05	0.0223	TATTAAAAATATCAAAAATAT
1	KATRAAAAWTGYAATTTATAT	ca112a_lchrom_DRF_h_h	190370	190390	-	8.75439	2.57e-05	0.0223	TATAAGTATTGTTATTTTTTT
1	KATRAAAAWTGYAATTTATAT	ca112a_lchrom_DRF_h_h	582914	582934	+	8.75439	2.57e-05	0.0223	CATAGAAATTAAAAATGATAT
1	KATRAAAAWTGYAATTTATAT	ca112a_lchrom_DRF_h_h	666093	666113	-	8.75439	2.57e-05	0.0223	ATAGAAAATAGCAATTTTTTT
1	KATRAAAAWTGYAATTTATAT	ca112a_lchrom_DRF_h_h	695689	695709	-	8.75439	2.57e-05	0.0223	AAAATAAATTTTAAATTATCT
1	KATRAAAAWTGYAATTTATAT	ca112a_lchrom_DRF_h_h	713011	713031	+	8.75439	2.57e-05	0.0223	AGTGCAAATCGTATTTTGTAT
1	KATRAAAAWTGYAATTTATAT	ca112a_lchrom_DRF_h_h	245392	245412	-	8.74854	2.57e-05	0.0223	TTTAAGAATTTTAATTTTTAA
1	KATRAAAAWTGYAATTTATAT	ca112a_lchrom_DRF_h_h	410570	410590	+	8.74269	2.58e-05	0.0223	TATAATAAATGTTAATTTAAT
1	KATRAAAAWTGYAATTTATAT	ca112a_lchrom_DRF_h_h	822419	822439	+	8.73684	2.59e-05	0.0223	GAAAAAAAAATTAATCTTAAT
1	KATRAAAAWTGYAATTTATAT	ca112a_lchrom_DRF_h_h	310301	310321	-	8.72515	2.6e-05	0.0223	TTTTGAAATAATAATTATTAT
1	KATRAAAAWTGYAATTTATAT	ca112a_lchrom_DRF_h_h	842513	842533	-	8.72515	2.6e-05	0.0223	TCTAAAGATATTAATTTCTAA
1	KATRAAAAWTGYAATTTATAT	ca112a_lchrom_DRF_h_h	110397	110417	+	8.7193	2.61e-05	0.0223	TAATAAAATCACTATTTCTAA
1	KATRAAAAWTGYAATTTATAT	ca112a_lchrom_DRF_h_h	303154	303174	+	8.7193	2.61e-05	0.0223	GAAAACAATCCCATTTTACAT
1	KATRAAAAWTGYAATTTATAT	ca112a_lchrom_DRF_h_h	357026	357046	+	8.7193	2.61e-05	0.0223	TAGAAAAATTTCAAATAAAAT
1	KATRAAAAWTGYAATTTATAT	ca112a_lchrom_DRF_h_h	600848	600868	+	8.7193	2.61e-05	0.0223	TACAAAAATCTTAATTTTTTT
1	KATRAAAAWTGYAATTTATAT	ca112a_lchrom_DRF_h_h	803878	803898	+	8.7193	2.61e-05	0.0223	TATGGGCATTTAAATTTATAT
1	KATRAAAAWTGYAATTTATAT	ca112a_lchrom_DRF_h_h	214646	214666	-	8.71345	2.61e-05	0.0223	GTTGTAAATAGCAATTTCGTT
1	KATRAAAAWTGYAATTTATAT	ca112a_lchrom_DRF_h_h	582915	582935	-	8.71345	2.61e-05	0.0223	AATATCATTTTTAATTTCTAT
1	KATRAAAAWTGYAATTTATAT	ca112a_lchrom_DRF_h_h	125038	125058	-	8.7076	2.62e-05	0.0223	GGTAAAAAAAGAATTTTTTAA
1	KATRAAAAWTGYAATTTATAT	ca112a_lchrom_DRF_h_h	147355	147375	+	8.7076	2.62e-05	0.0223	AATAAAAATAGAAGATTCTTT
1	KATRAAAAWTGYAATTTATAT	ca112a_lchrom_DRF_h_h	287619	287639	+	8.7076	2.62e-05	0.0223	ATTAAAATATCCAATTTTTAT
1	KATRAAAAWTGYAATTTATAT	ca112a_lchrom_DRF_h_h	457861	457881	-	8.7076	2.62e-05	0.0223	GATTAAATTGTTAATTTCTTT
1	KATRAAAAWTGYAATTTATAT	ca112a_lchrom_DRF_h_h	423366	423386	+	8.70175	2.63e-05	0.0223	AATACATTATACAATTTACAT
1	KATRAAAAWTGYAATTTATAT	ca112a_lchrom_DRF_h_h	72747	72767	+	8.69591	2.63e-05	0.0223	TAATGAAATTGTAATAGAAAT
1	KATRAAAAWTGYAATTTATAT	ca112a_lchrom_DRF_h_h	217606	217626	+	8.69591	2.63e-05	0.0223	TATGATAAATGTATATAAAAT
1	KATRAAAAWTGYAATTTATAT	ca112a_lchrom_DRF_h_h	274741	274761	-	8.69591	2.63e-05	0.0223	TAAAATAATTTCATTTGCTAT
1	KATRAAAAWTGYAATTTATAT	ca112a_lchrom_DRF_h_h	407779	407799	+	8.69591	2.63e-05	0.0223	TATAATAAAACTAAAATACAT
1	KATRAAAAWTGYAATTTATAT	ca112a_lchrom_DRF_h_h	585589	585609	+	8.69006	2.64e-05	0.0223	TTTGTAAATAATTATTTTTAT
1	KATRAAAAWTGYAATTTATAT	ca112a_lchrom_DRF_h_h	108148	108168	-	8.68421	2.65e-05	0.0223	GATAAAAAAGGTAGCTATTAT
1	KATRAAAAWTGYAATTTATAT	ca112a_lchrom_DRF_h_h	864013	864033	+	8.68421	2.65e-05	0.0223	TATAAAAATCATTTTTTGAAT
1	KATRAAAAWTGYAATTTATAT	ca112a_lchrom_DRF_h_h	867545	867565	+	8.68421	2.65e-05	0.0223	AAAAAAATAAGTAATTTATTA
1	KATRAAAAWTGYAATTTATAT	ca112a_lchrom_DRF_h_h	89284	89304	-	8.67836	2.65e-05	0.0223	ATAAAAAAAATTAATATATAT
1	KATRAAAAWTGYAATTTATAT	ca112a_lchrom_DRF_h_h	133279	133299	-	8.67836	2.65e-05	0.0223	TAAAGAAAAATCTATTTTTAT
1	KATRAAAAWTGYAATTTATAT	ca112a_lchrom_DRF_h_h	250658	250678	+	8.67836	2.65e-05	0.0223	TATAAAAAAATGTATTTCTTT
1	KATRAAAAWTGYAATTTATAT	ca112a_lchrom_DRF_h_h	537540	537560	+	8.67836	2.65e-05	0.0223	GAAGAAAATTTTGATTTTAAT
1	KATRAAAAWTGYAATTTATAT	ca112a_lchrom_DRF_h_h	371645	371665	+	8.67251	2.66e-05	0.0223	TAATAAAATAGAAAACTATAA
1	KATRAAAAWTGYAATTTATAT	ca112a_lchrom_DRF_h_h	565927	565947	-	8.67251	2.66e-05	0.0223	TGCTAAAAATTGAATTTACAT
1	KATRAAAAWTGYAATTTATAT	ca112a_lchrom_DRF_h_h	577996	578016	+	8.67251	2.66e-05	0.0223	GCTAAGAATAGAAATTTGTTT
1	KATRAAAAWTGYAATTTATAT	ca112a_lchrom_DRF_h_h	784367	784387	-	8.67251	2.66e-05	0.0223	AATGACCTTTATAATTTCTAT
1	KATRAAAAWTGYAATTTATAT	ca112a_lchrom_DRF_h_h	848075	848095	+	8.67251	2.66e-05	0.0223	TTTTGAAATTGAAATCAATAT
1	KATRAAAAWTGYAATTTATAT	ca112a_lchrom_DRF_h_h	18568	18588	-	8.66667	2.67e-05	0.0223	TATAAAAAATCTAAATTTAAA
1	KATRAAAAWTGYAATTTATAT	ca112a_lchrom_DRF_h_h	47306	47326	-	8.66667	2.67e-05	0.0223	TCCAAATATTGTAATTTGTTT
1	KATRAAAAWTGYAATTTATAT	ca112a_lchrom_DRF_h_h	481358	481378	+	8.66667	2.67e-05	0.0223	TTTTTAAAATAATATTTATAT
1	KATRAAAAWTGYAATTTATAT	ca112a_lchrom_DRF_h_h	561864	561884	+	8.66082	2.67e-05	0.0223	CAATTAAAATATAATTCACAT
1	KATRAAAAWTGYAATTTATAT	ca112a_lchrom_DRF_h_h	363112	363132	-	8.65497	2.68e-05	0.0223	AAGAAAAAATGCAGTTGATTT
1	KATRAAAAWTGYAATTTATAT	ca112a_lchrom_DRF_h_h	716848	716868	-	8.65497	2.68e-05	0.0223	TAATAAAAATAGTAATTACAT
1	KATRAAAAWTGYAATTTATAT	ca112a_lchrom_DRF_h_h	725038	725058	+	8.64912	2.69e-05	0.0223	TTTAAAAAGAGTATTTTCCAA
1	KATRAAAAWTGYAATTTATAT	ca112a_lchrom_DRF_h_h	216622	216642	+	8.64327	2.69e-05	0.0223	AAAAATAAATGAAATTTACTT
1	KATRAAAAWTGYAATTTATAT	ca112a_lchrom_DRF_h_h	388577	388597	-	8.64327	2.69e-05	0.0223	TAAAAAAATTTCAAATGCTTT
1	KATRAAAAWTGYAATTTATAT	ca112a_lchrom_DRF_h_h	782582	782602	-	8.64327	2.69e-05	0.0223	ATTAAAGGTTGCAATTTAGAT
1	KATRAAAAWTGYAATTTATAT	ca112a_lchrom_DRF_h_h	131372	131392	-	8.63743	2.7e-05	0.0223	GAAAAAAATTTCTTTTTCTAG
1	KATRAAAAWTGYAATTTATAT	ca112a_lchrom_DRF_h_h	602261	602281	+	8.63743	2.7e-05	0.0223	AATTAAAAATTTAAATTTTTT
1	KATRAAAAWTGYAATTTATAT	ca112a_lchrom_DRF_h_h	164252	164272	-	8.63158	2.71e-05	0.0223	TGTTAAAAAAATATTTTTTAA
1	KATRAAAAWTGYAATTTATAT	ca112a_lchrom_DRF_h_h	263857	263877	+	8.63158	2.71e-05	0.0223	GAAACAAAAAGAAACTAATAT
1	KATRAAAAWTGYAATTTATAT	ca112a_lchrom_DRF_h_h	514602	514622	-	8.63158	2.71e-05	0.0223	TAAAAAAAGAATAATAAACAT
1	KATRAAAAWTGYAATTTATAT	ca112a_lchrom_DRF_h_h	685253	685273	+	8.63158	2.71e-05	0.0223	TATAAGATATGCAATTTGTCG
1	KATRAAAAWTGYAATTTATAT	ca112a_lchrom_DRF_h_h	411312	411332	-	8.62573	2.71e-05	0.0223	GGTATTAAATTTATTTTCTAT
1	KATRAAAAWTGYAATTTATAT	ca112a_lchrom_DRF_h_h	427370	427390	-	8.62573	2.71e-05	0.0223	AATGAAAAATGTTTTTTAGGT
1	KATRAAAAWTGYAATTTATAT	ca112a_lchrom_DRF_h_h	618099	618119	-	8.61988	2.72e-05	0.0223	TATTAAAATAATAGAGTATAC
1	KATRAAAAWTGYAATTTATAT	ca112a_lchrom_DRF_h_h	243228	243248	+	8.61404	2.73e-05	0.0223	TCAACAAAATTCTATTTATAT
1	KATRAAAAWTGYAATTTATAT	ca112a_lchrom_DRF_h_h	367337	367357	-	8.61404	2.73e-05	0.0223	TATAAAAATTGTTGCTTTAAT
1	KATRAAAAWTGYAATTTATAT	ca112a_lchrom_DRF_h_h	611824	611844	-	8.61404	2.73e-05	0.0223	TATAAAAATCACATAATATAC
1	KATRAAAAWTGYAATTTATAT	ca112a_lchrom_DRF_h_h	853300	853320	-	8.61404	2.73e-05	0.0223	GATAAGGTTTGAAATTTAAAT
1	KATRAAAAWTGYAATTTATAT	ca112a_lchrom_DRF_h_h	18125	18145	-	8.60819	2.73e-05	0.0223	AAAAAAAATAATAATATGTCT
1	KATRAAAAWTGYAATTTATAT	ca112a_lchrom_DRF_h_h	341233	341253	+	8.60819	2.73e-05	0.0223	TTTTGTAATTGGATTTTATAT
1	KATRAAAAWTGYAATTTATAT	ca112a_lchrom_DRF_h_h	523062	523082	+	8.60234	2.74e-05	0.0223	GAAATTAAATATATTTTATAA
1	KATRAAAAWTGYAATTTATAT	ca112a_lchrom_DRF_h_h	878377	878397	+	8.60234	2.74e-05	0.0223	TTTAAAAAATGTTTTTTTTAG
1	KATRAAAAWTGYAATTTATAT	ca112a_lchrom_DRF_h_h	373425	373445	-	8.59649	2.75e-05	0.0223	TGTTAACGAATTAATTTATAT
1	KATRAAAAWTGYAATTTATAT	ca112a_lchrom_DRF_h_h	424460	424480	-	8.59649	2.75e-05	0.0223	AAAAAAAATTGTAAAATTAAT
1	KATRAAAAWTGYAATTTATAT	ca112a_lchrom_DRF_h_h	694041	694061	+	8.59649	2.75e-05	0.0223	CATAAAAAATTTATTATAGAT
1	KATRAAAAWTGYAATTTATAT	ca112a_lchrom_DRF_h_h	742542	742562	-	8.59064	2.75e-05	0.0224	AATTAAAATTGTAAATCAATT
1	KATRAAAAWTGYAATTTATAT	ca112a_lchrom_DRF_h_h	668416	668436	-	8.57895	2.77e-05	0.0225	TAGAAAAATTTTACATTAAAT
1	KATRAAAAWTGYAATTTATAT	ca112a_lchrom_DRF_h_h	270428	270448	-	8.5731	2.77e-05	0.0225	TAAAAAAATATTAGTTTATTC
1	KATRAAAAWTGYAATTTATAT	ca112a_lchrom_DRF_h_h	17424	17444	+	8.56725	2.78e-05	0.0225	GATATAAAAGAAAATTTACAA
1	KATRAAAAWTGYAATTTATAT	ca112a_lchrom_DRF_h_h	880183	880203	-	8.56725	2.78e-05	0.0225	GGTTGAAATAGAATTTAATAT
1	KATRAAAAWTGYAATTTATAT	ca112a_lchrom_DRF_h_h	167641	167661	+	8.5614	2.79e-05	0.0225	TGAACAAAAAATAAACTATAT
1	KATRAAAAWTGYAATTTATAT	ca112a_lchrom_DRF_h_h	548345	548365	-	8.5614	2.79e-05	0.0225	GAATGAAATTTTTTTTTCTAT
1	KATRAAAAWTGYAATTTATAT	ca112a_lchrom_DRF_h_h	576349	576369	-	8.55556	2.8e-05	0.0225	GAGAACAAAAATAATTATTAT
1	KATRAAAAWTGYAATTTATAT	ca112a_lchrom_DRF_h_h	723907	723927	+	8.54971	2.8e-05	0.0225	TTAAATAGTAGCATTTTATAT
1	KATRAAAAWTGYAATTTATAT	ca112a_lchrom_DRF_h_h	878230	878250	-	8.54971	2.8e-05	0.0225	TTTAAAACAAGCATATTCCAT
1	KATRAAAAWTGYAATTTATAT	ca112a_lchrom_DRF_h_h	77379	77399	-	8.54386	2.81e-05	0.0225	CAAAAGAAATATTATTTTTAT
1	KATRAAAAWTGYAATTTATAT	ca112a_lchrom_DRF_h_h	157589	157609	-	8.54386	2.81e-05	0.0225	TACTATAATTATAATTTTAAT
1	KATRAAAAWTGYAATTTATAT	ca112a_lchrom_DRF_h_h	150828	150848	+	8.53801	2.82e-05	0.0225	AAAACAAAATATAATGTATAA
1	KATRAAAAWTGYAATTTATAT	ca112a_lchrom_DRF_h_h	623690	623710	+	8.53801	2.82e-05	0.0225	TAGGAAAAATATACCTTTTAT
1	KATRAAAAWTGYAATTTATAT	ca112a_lchrom_DRF_h_h	667123	667143	-	8.53801	2.82e-05	0.0225	AATAAAAAATAAAATCAATAC
1	KATRAAAAWTGYAATTTATAT	ca112a_lchrom_DRF_h_h	672363	672383	-	8.53801	2.82e-05	0.0225	ATTAAAAAATGCCATTAAAAT
1	KATRAAAAWTGYAATTTATAT	ca112a_lchrom_DRF_h_h	10292	10312	+	8.52632	2.83e-05	0.0225	TAAAGAAATTGAAAATTTTAA
1	KATRAAAAWTGYAATTTATAT	ca112a_lchrom_DRF_h_h	226470	226490	-	8.52632	2.83e-05	0.0225	GAAAAAATGAGGAATTTATTT
1	KATRAAAAWTGYAATTTATAT	ca112a_lchrom_DRF_h_h	709483	709503	+	8.52632	2.83e-05	0.0225	GATAAAATTAATAATGTTTTT
1	KATRAAAAWTGYAATTTATAT	ca112a_lchrom_DRF_h_h	48378	48398	+	8.52047	2.84e-05	0.0225	AAATAAAAATAAAATCTTTAT
1	KATRAAAAWTGYAATTTATAT	ca112a_lchrom_DRF_h_h	125744	125764	+	8.52047	2.84e-05	0.0225	TCAAAAATTTTCAATTCATAT
1	KATRAAAAWTGYAATTTATAT	ca112a_lchrom_DRF_h_h	269085	269105	-	8.52047	2.84e-05	0.0225	GATGTTAATTTTATTTTAGAT
1	KATRAAAAWTGYAATTTATAT	ca112a_lchrom_DRF_h_h	897238	897258	+	8.52047	2.84e-05	0.0225	TTTTGACATAATAATTTCCAT
1	KATRAAAAWTGYAATTTATAT	ca112a_lchrom_DRF_h_h	314814	314834	-	8.50877	2.85e-05	0.0225	TAGTAAAAAAGGATTTTCTTT
1	KATRAAAAWTGYAATTTATAT	ca112a_lchrom_DRF_h_h	211193	211213	+	8.50292	2.86e-05	0.0225	AATGAAAAAAATAGTTTATTA
1	KATRAAAAWTGYAATTTATAT	ca112a_lchrom_DRF_h_h	323971	323991	-	8.50292	2.86e-05	0.0225	AAAAAAAATGGAATTTTATAG
1	KATRAAAAWTGYAATTTATAT	ca112a_lchrom_DRF_h_h	519872	519892	-	8.50292	2.86e-05	0.0225	AATTAAAAATGTAGAATATCT
1	KATRAAAAWTGYAATTTATAT	ca112a_lchrom_DRF_h_h	656529	656549	-	8.50292	2.86e-05	0.0225	AATGAATATCATATTTTTTAT
1	KATRAAAAWTGYAATTTATAT	ca112a_lchrom_DRF_h_h	812200	812220	+	8.50292	2.86e-05	0.0225	AATAGAAATTATAATAAAAAT
1	KATRAAAAWTGYAATTTATAT	ca112a_lchrom_DRF_h_h	100311	100331	-	8.49708	2.87e-05	0.0225	GAAAATAATTCCAATTTATTG
1	KATRAAAAWTGYAATTTATAT	ca112a_lchrom_DRF_h_h	167907	167927	-	8.49708	2.87e-05	0.0225	GAGTCAAAATATAAGTTTTAT
1	KATRAAAAWTGYAATTTATAT	ca112a_lchrom_DRF_h_h	235412	235432	+	8.49708	2.87e-05	0.0225	TCAATAAAGTTTAATTTACAT
1	KATRAAAAWTGYAATTTATAT	ca112a_lchrom_DRF_h_h	252940	252960	+	8.49708	2.87e-05	0.0225	AATAAAAAGCACAATGTTTAT
1	KATRAAAAWTGYAATTTATAT	ca112a_lchrom_DRF_h_h	795664	795684	-	8.49708	2.87e-05	0.0225	AATGAAAAAAGCATTTGGAAT
1	KATRAAAAWTGYAATTTATAT	ca112a_lchrom_DRF_h_h	892891	892911	+	8.49708	2.87e-05	0.0225	AATTAAACAGGCAGATTATAT
1	KATRAAAAWTGYAATTTATAT	ca112a_lchrom_DRF_h_h	23573	23593	+	8.49123	2.88e-05	0.0225	CAAAAAAATTACGGTTTTTAT
1	KATRAAAAWTGYAATTTATAT	ca112a_lchrom_DRF_h_h	536113	536133	+	8.49123	2.88e-05	0.0225	AATTGGCAATGCTATTTATAT
1	KATRAAAAWTGYAATTTATAT	ca112a_lchrom_DRF_h_h	542844	542864	+	8.49123	2.88e-05	0.0225	TTAGAAAAAGATAATATCTAT
1	KATRAAAAWTGYAATTTATAT	ca112a_lchrom_DRF_h_h	578983	579003	+	8.49123	2.88e-05	0.0225	TCTAAAAATTTTAATTTGTTG
1	KATRAAAAWTGYAATTTATAT	ca112a_lchrom_DRF_h_h	411225	411245	+	8.48538	2.88e-05	0.0225	GGAAAAGAAAAAAATTTACAT
1	KATRAAAAWTGYAATTTATAT	ca112a_lchrom_DRF_h_h	278875	278895	+	8.47953	2.89e-05	0.0225	AAAAATAAATATAATTAAAAT
1	KATRAAAAWTGYAATTTATAT	ca112a_lchrom_DRF_h_h	661157	661177	-	8.47953	2.89e-05	0.0225	TAAAAAACACGGAATTGCTAT
1	KATRAAAAWTGYAATTTATAT	ca112a_lchrom_DRF_h_h	859981	860001	-	8.47953	2.89e-05	0.0225	CAAATATAATGTATATTATAT
1	KATRAAAAWTGYAATTTATAT	ca112a_lchrom_DRF_h_h	57171	57191	+	8.47368	2.9e-05	0.0225	TAAAGAAATAGCCATATATTT
1	KATRAAAAWTGYAATTTATAT	ca112a_lchrom_DRF_h_h	287620	287640	-	8.47368	2.9e-05	0.0225	AATAAAAATTGGATATTTTAA
1	KATRAAAAWTGYAATTTATAT	ca112a_lchrom_DRF_h_h	249315	249335	+	8.46784	2.9e-05	0.0225	TTTATAATAAATAATTTAAAT
1	KATRAAAAWTGYAATTTATAT	ca112a_lchrom_DRF_h_h	376953	376973	-	8.46784	2.9e-05	0.0225	TAAGAAAATTGAAAATTCTGG
1	KATRAAAAWTGYAATTTATAT	ca112a_lchrom_DRF_h_h	471651	471671	-	8.46784	2.9e-05	0.0225	TAAAAAAAATATTAACTAAAT
1	KATRAAAAWTGYAATTTATAT	ca112a_lchrom_DRF_h_h	118141	118161	-	8.46199	2.91e-05	0.0225	GATAGAAAATTTAATGTTTTT
1	KATRAAAAWTGYAATTTATAT	ca112a_lchrom_DRF_h_h	424323	424343	+	8.46199	2.91e-05	0.0225	TTTTTAAAATGCATATTAAAT
1	KATRAAAAWTGYAATTTATAT	ca112a_lchrom_DRF_h_h	474901	474921	+	8.46199	2.91e-05	0.0225	TATTAAAATTACAGATTCTGC
1	KATRAAAAWTGYAATTTATAT	ca112a_lchrom_DRF_h_h	538096	538116	-	8.46199	2.91e-05	0.0225	TATTAAAAATAAACTCTATCT
1	KATRAAAAWTGYAATTTATAT	ca112a_lchrom_DRF_h_h	59371	59391	-	8.45614	2.92e-05	0.0225	GATTAAAAATAAAATTAATGC
1	KATRAAAAWTGYAATTTATAT	ca112a_lchrom_DRF_h_h	140169	140189	+	8.45614	2.92e-05	0.0225	TATTAGAATAAAATTTTGCAT
1	KATRAAAAWTGYAATTTATAT	ca112a_lchrom_DRF_h_h	300863	300883	+	8.45029	2.93e-05	0.0225	TCTAGAAATAGCAAAAAATAT
1	KATRAAAAWTGYAATTTATAT	ca112a_lchrom_DRF_h_h	422517	422537	-	8.45029	2.93e-05	0.0225	TAAAAAATATGTATCTTTCAT
1	KATRAAAAWTGYAATTTATAT	ca112a_lchrom_DRF_h_h	751385	751405	+	8.45029	2.93e-05	0.0225	ACTAAGATTTTTAATTTCTAT
1	KATRAAAAWTGYAATTTATAT	ca112a_lchrom_DRF_h_h	162042	162062	+	8.44444	2.93e-05	0.0225	TATTAATATCATAATTTAAAA
1	KATRAAAAWTGYAATTTATAT	ca112a_lchrom_DRF_h_h	428241	428261	+	8.44444	2.93e-05	0.0225	AATAATATTTTCAATATATAT
1	KATRAAAAWTGYAATTTATAT	ca112a_lchrom_DRF_h_h	870016	870036	+	8.44444	2.93e-05	0.0225	TTTATAAAATGTAACTTTTGT
1	KATRAAAAWTGYAATTTATAT	ca112a_lchrom_DRF_h_h	94656	94676	+	8.4386	2.94e-05	0.0225	GAGCAAAATAATATTTTCTAA
1	KATRAAAAWTGYAATTTATAT	ca112a_lchrom_DRF_h_h	279284	279304	-	8.4386	2.94e-05	0.0225	TATTAAAGTTATGACCTATAT
1	KATRAAAAWTGYAATTTATAT	ca112a_lchrom_DRF_h_h	905052	905072	+	8.4386	2.94e-05	0.0225	AATAAAAATAGCTTTACATAT
1	KATRAAAAWTGYAATTTATAT	ca112a_lchrom_DRF_h_h	164355	164375	+	8.43275	2.95e-05	0.0225	CAAAAAATTTATAGTTAATAT
1	KATRAAAAWTGYAATTTATAT	ca112a_lchrom_DRF_h_h	492089	492109	-	8.43275	2.95e-05	0.0225	TATAAAAATAAAAATTCAAAA
1	KATRAAAAWTGYAATTTATAT	ca112a_lchrom_DRF_h_h	595975	595995	-	8.43275	2.95e-05	0.0225	TGTAAAAAGAGGAATTTTTCT
1	KATRAAAAWTGYAATTTATAT	ca112a_lchrom_DRF_h_h	634461	634481	-	8.43275	2.95e-05	0.0225	TTTAAAAAAATCAATTACAAT
1	KATRAAAAWTGYAATTTATAT	ca112a_lchrom_DRF_h_h	651089	651109	-	8.43275	2.95e-05	0.0225	AATTGAAAATGGAATAGATAT
1	KATRAAAAWTGYAATTTATAT	ca112a_lchrom_DRF_h_h	345898	345918	+	8.4269	2.96e-05	0.0225	TCTTAAAAAAGGAATTGAAAT
1	KATRAAAAWTGYAATTTATAT	ca112a_lchrom_DRF_h_h	107151	107171	-	8.42105	2.96e-05	0.0225	TTTAAAAAATACAATATAACT
1	KATRAAAAWTGYAATTTATAT	ca112a_lchrom_DRF_h_h	700852	700872	+	8.42105	2.96e-05	0.0225	TAATTATATAGTATTTTAAAT
1	KATRAAAAWTGYAATTTATAT	ca112a_lchrom_DRF_h_h	786964	786984	-	8.42105	2.96e-05	0.0225	TATTAATAAAATATTTACCAT
1	KATRAAAAWTGYAATTTATAT	ca112a_lchrom_DRF_h_h	166585	166605	-	8.4152	2.97e-05	0.0225	GATTAAAAAAGTTGATTCTAG
1	KATRAAAAWTGYAATTTATAT	ca112a_lchrom_DRF_h_h	492928	492948	-	8.4152	2.97e-05	0.0225	TAAAATATATGTAATTGAAAT
1	KATRAAAAWTGYAATTTATAT	ca112a_lchrom_DRF_h_h	556650	556670	-	8.4152	2.97e-05	0.0225	AATATTACATACAATTTGTAT
1	KATRAAAAWTGYAATTTATAT	ca112a_lchrom_DRF_h_h	636924	636944	+	8.4152	2.97e-05	0.0225	AATAGAAAATTCAATTATCAT
1	KATRAAAAWTGYAATTTATAT	ca112a_lchrom_DRF_h_h	38320	38340	-	8.40936	2.98e-05	0.0225	AATAAAAAAGTTTATTTATTT
1	KATRAAAAWTGYAATTTATAT	ca112a_lchrom_DRF_h_h	89288	89308	-	8.40936	2.98e-05	0.0225	TAATATAAAAAAAATTAATAT
1	KATRAAAAWTGYAATTTATAT	ca112a_lchrom_DRF_h_h	412985	413005	+	8.40936	2.98e-05	0.0225	AATATAAAAATCAATTTTTTT
1	KATRAAAAWTGYAATTTATAT	ca112a_lchrom_DRF_h_h	525435	525455	-	8.40936	2.98e-05	0.0225	CATGAAGAAAGTCGTTTCTAT
1	KATRAAAAWTGYAATTTATAT	ca112a_lchrom_DRF_h_h	707351	707371	-	8.40936	2.98e-05	0.0225	AAACAAAATTGGAATCTAAAT
1	KATRAAAAWTGYAATTTATAT	ca112a_lchrom_DRF_h_h	123520	123540	-	8.40351	2.99e-05	0.0225	TGTAAAAATTAAAAATTTTGT
1	KATRAAAAWTGYAATTTATAT	ca112a_lchrom_DRF_h_h	242288	242308	+	8.40351	2.99e-05	0.0225	GAGGAAAAATGAAAACTAGAT
1	KATRAAAAWTGYAATTTATAT	ca112a_lchrom_DRF_h_h	904717	904737	+	8.39766	3e-05	0.0226	TATTAGCATTATCATGTATAT
1	KATRAAAAWTGYAATTTATAT	ca112a_lchrom_DRF_h_h	606964	606984	+	8.39181	3e-05	0.0226	TGTAAAAAATGATATAAATAT
1	KATRAAAAWTGYAATTTATAT	ca112a_lchrom_DRF_h_h	257397	257417	-	8.38596	3.01e-05	0.0226	GGTAAAATTTTTAATTGATAC
1	KATRAAAAWTGYAATTTATAT	ca112a_lchrom_DRF_h_h	410571	410591	-	8.38596	3.01e-05	0.0226	TATTAAATTAACATTTATTAT
1	KATRAAAAWTGYAATTTATAT	ca112a_lchrom_DRF_h_h	589770	589790	+	8.38012	3.02e-05	0.0226	TATTAGTATTGCAGATAATAT
1	KATRAAAAWTGYAATTTATAT	ca112a_lchrom_DRF_h_h	711012	711032	-	8.38012	3.02e-05	0.0226	TATTGCAATATTAACTTCTAT
1	KATRAAAAWTGYAATTTATAT	ca112a_lchrom_DRF_h_h	614191	614211	-	8.37427	3.03e-05	0.0226	AAAATATAAAGCACTTTCTAT
1	KATRAAAAWTGYAATTTATAT	ca112a_lchrom_DRF_h_h	787152	787172	-	8.37427	3.03e-05	0.0226	TCTATAAACAGCATTATATAT
1	KATRAAAAWTGYAATTTATAT	ca112a_lchrom_DRF_h_h	878376	878396	-	8.37427	3.03e-05	0.0226	TAAAAAAAACATTTTTTAAAT
1	KATRAAAAWTGYAATTTATAT	ca112a_lchrom_DRF_h_h	9522	9542	+	8.36842	3.03e-05	0.0226	AATAAAAAATCTTAATTCAAT
1	KATRAAAAWTGYAATTTATAT	ca112a_lchrom_DRF_h_h	702278	702298	-	8.36842	3.03e-05	0.0226	GAAGAAAATAACAATACAAAT
1	KATRAAAAWTGYAATTTATAT	ca112a_lchrom_DRF_h_h	28508	28528	+	8.36257	3.04e-05	0.0226	TCTAGAAAATGGAAGATATAT
1	KATRAAAAWTGYAATTTATAT	ca112a_lchrom_DRF_h_h	158756	158776	-	8.36257	3.04e-05	0.0226	GATATTAAATGTAATTTTTCA
1	KATRAAAAWTGYAATTTATAT	ca112a_lchrom_DRF_h_h	619628	619648	+	8.36257	3.04e-05	0.0226	TATTTTAAATGTCAATTCCAT
1	KATRAAAAWTGYAATTTATAT	ca112a_lchrom_DRF_h_h	909225	909245	-	8.36257	3.04e-05	0.0226	TAAAAGACTTGAAACTTACAT
1	KATRAAAAWTGYAATTTATAT	ca112a_lchrom_DRF_h_h	698665	698685	-	8.35673	3.05e-05	0.0226	AATATAAATAAAATTTTAAAT
1	KATRAAAAWTGYAATTTATAT	ca112a_lchrom_DRF_h_h	906522	906542	-	8.35673	3.05e-05	0.0226	TATAAGAATATAATTTTATTT
1	KATRAAAAWTGYAATTTATAT	ca112a_lchrom_DRF_h_h	57687	57707	+	8.35088	3.06e-05	0.0226	AATAAAAATTATAAAAAATTT
1	KATRAAAAWTGYAATTTATAT	ca112a_lchrom_DRF_h_h	173969	173989	+	8.35088	3.06e-05	0.0226	TATAATAATTTGAAATTGCAT
1	KATRAAAAWTGYAATTTATAT	ca112a_lchrom_DRF_h_h	222339	222359	-	8.35088	3.06e-05	0.0226	TAGATAATATGAAATTTAAAT
1	KATRAAAAWTGYAATTTATAT	ca112a_lchrom_DRF_h_h	670625	670645	-	8.35088	3.06e-05	0.0226	CAAGAAAAATTTAATGAATAT
1	KATRAAAAWTGYAATTTATAT	ca112a_lchrom_DRF_h_h	678090	678110	-	8.35088	3.06e-05	0.0226	GACAAAAATTTAGATTTTTAT
1	KATRAAAAWTGYAATTTATAT	ca112a_lchrom_DRF_h_h	718548	718568	+	8.35088	3.06e-05	0.0226	GTTAATAATAATAGTTTATAA
1	KATRAAAAWTGYAATTTATAT	ca112a_lchrom_DRF_h_h	17425	17445	-	8.34503	3.06e-05	0.0226	GTTGTAAATTTTCTTTTATAT
1	KATRAAAAWTGYAATTTATAT	ca112a_lchrom_DRF_h_h	52582	52602	+	8.34503	3.06e-05	0.0226	AATGAGAATTCCCCTTTATAT
1	KATRAAAAWTGYAATTTATAT	ca112a_lchrom_DRF_h_h	824520	824540	+	8.33918	3.07e-05	0.0226	ATTAAAAAATGTGATATAGAT
1	KATRAAAAWTGYAATTTATAT	ca112a_lchrom_DRF_h_h	801460	801480	-	8.33333	3.08e-05	0.0226	GCTAAAAAATCCATTTTTGAT
1	KATRAAAAWTGYAATTTATAT	ca112a_lchrom_DRF_h_h	145435	145455	+	8.32164	3.1e-05	0.0226	AATAAAAAATAAAAATAATTT
1	KATRAAAAWTGYAATTTATAT	ca112a_lchrom_DRF_h_h	249929	249949	+	8.32164	3.1e-05	0.0226	TAAAAAATATTTAATTTAAAA
1	KATRAAAAWTGYAATTTATAT	ca112a_lchrom_DRF_h_h	367583	367603	-	8.32164	3.1e-05	0.0226	TATAAGAATAGTAAGCTTTAA
1	KATRAAAAWTGYAATTTATAT	ca112a_lchrom_DRF_h_h	424636	424656	+	8.32164	3.1e-05	0.0226	GATGAAAAAAATAAATTTGTT
1	KATRAAAAWTGYAATTTATAT	ca112a_lchrom_DRF_h_h	577129	577149	-	8.31579	3.1e-05	0.0226	AATAAAAAACATAATTTTAAC
1	KATRAAAAWTGYAATTTATAT	ca112a_lchrom_DRF_h_h	745696	745716	+	8.31579	3.1e-05	0.0226	AATAAAGAATGTAGTTCGCAT
1	KATRAAAAWTGYAATTTATAT	ca112a_lchrom_DRF_h_h	214645	214665	+	8.30994	3.11e-05	0.0226	TAACGAAATTGCTATTTACAA
1	KATRAAAAWTGYAATTTATAT	ca112a_lchrom_DRF_h_h	421785	421805	+	8.30994	3.11e-05	0.0226	AATTAAAAAAACAAAATATTT
1	KATRAAAAWTGYAATTTATAT	ca112a_lchrom_DRF_h_h	641524	641544	-	8.30994	3.11e-05	0.0226	AATTATAATAATTATTAATAT
1	KATRAAAAWTGYAATTTATAT	ca112a_lchrom_DRF_h_h	822032	822052	-	8.30994	3.11e-05	0.0226	TATAAGAATTTTTATCTGCAT
1	KATRAAAAWTGYAATTTATAT	ca112a_lchrom_DRF_h_h	5643	5663	-	8.30409	3.12e-05	0.0226	TATTAGAAAAAAAAATTATGT
1	KATRAAAAWTGYAATTTATAT	ca112a_lchrom_DRF_h_h	378635	378655	-	8.30409	3.12e-05	0.0226	GATCAAAATAATATTTTCTTA
1	KATRAAAAWTGYAATTTATAT	ca112a_lchrom_DRF_h_h	450983	451003	-	8.30409	3.12e-05	0.0226	TTTAAAGATTGTAAAATATTT
1	KATRAAAAWTGYAATTTATAT	ca112a_lchrom_DRF_h_h	46491	46511	-	8.29825	3.13e-05	0.0226	ATAAAAAAAATCAATTTATGT
1	KATRAAAAWTGYAATTTATAT	ca112a_lchrom_DRF_h_h	289173	289193	+	8.29825	3.13e-05	0.0226	GAATAAAAAATTAACTTCTTT
1	KATRAAAAWTGYAATTTATAT	ca112a_lchrom_DRF_h_h	713514	713534	+	8.29825	3.13e-05	0.0226	GATGAATAAAGTGCTTTATTT
1	KATRAAAAWTGYAATTTATAT	ca112a_lchrom_DRF_h_h	82696	82716	-	8.2924	3.14e-05	0.0226	GATCAGAATTTTTATTTATGT
1	KATRAAAAWTGYAATTTATAT	ca112a_lchrom_DRF_h_h	334282	334302	-	8.2924	3.14e-05	0.0226	TGTTGAAAATGTTAATTATTT
1	KATRAAAAWTGYAATTTATAT	ca112a_lchrom_DRF_h_h	664380	664400	-	8.2924	3.14e-05	0.0226	AATTAATAAAACAAATTATAA
1	KATRAAAAWTGYAATTTATAT	ca112a_lchrom_DRF_h_h	331710	331730	+	8.28655	3.14e-05	0.0226	TAAGATAATTTAAATTTATAG
1	KATRAAAAWTGYAATTTATAT	ca112a_lchrom_DRF_h_h	384101	384121	+	8.28655	3.14e-05	0.0226	AATAAATAATATGATATACAT
1	KATRAAAAWTGYAATTTATAT	ca112a_lchrom_DRF_h_h	588788	588808	+	8.28655	3.14e-05	0.0226	GTTATAAAATCTAATTTTTTT
1	KATRAAAAWTGYAATTTATAT	ca112a_lchrom_DRF_h_h	666427	666447	-	8.28655	3.14e-05	0.0226	GATCAAAATTGCAAATATCAC
1	KATRAAAAWTGYAATTTATAT	ca112a_lchrom_DRF_h_h	674687	674707	-	8.28655	3.14e-05	0.0226	TATAAAAATTCTATCTCATTT
1	KATRAAAAWTGYAATTTATAT	ca112a_lchrom_DRF_h_h	317493	317513	-	8.2807	3.15e-05	0.0226	TATTAAAAAATTAGGTTATTT
1	KATRAAAAWTGYAATTTATAT	ca112a_lchrom_DRF_h_h	898759	898779	-	8.2807	3.15e-05	0.0226	GAAAAAAAAACAAATTTTAAT
1	KATRAAAAWTGYAATTTATAT	ca112a_lchrom_DRF_h_h	374181	374201	+	8.27485	3.16e-05	0.0226	GAAAAAAATCAAATTTTCAAT
1	KATRAAAAWTGYAATTTATAT	ca112a_lchrom_DRF_h_h	774623	774643	+	8.27485	3.16e-05	0.0226	GAGATAAATAGTTTTTTAAAT
1	KATRAAAAWTGYAATTTATAT	ca112a_lchrom_DRF_h_h	171754	171774	-	8.26901	3.17e-05	0.0226	TTTGAAACATATTATTTTTAT
1	KATRAAAAWTGYAATTTATAT	ca112a_lchrom_DRF_h_h	252339	252359	+	8.26901	3.17e-05	0.0226	AGTAAAAAATATATTAGATAT
1	KATRAAAAWTGYAATTTATAT	ca112a_lchrom_DRF_h_h	286307	286327	+	8.26901	3.17e-05	0.0226	GAAAAAAAACATATCTTATAG
1	KATRAAAAWTGYAATTTATAT	ca112a_lchrom_DRF_h_h	450203	450223	+	8.26901	3.17e-05	0.0226	TAAAAAAAAAGCAATATGAAA
1	KATRAAAAWTGYAATTTATAT	ca112a_lchrom_DRF_h_h	487304	487324	-	8.26901	3.17e-05	0.0226	GATAAACAATATAAGCTCTGT
1	KATRAAAAWTGYAATTTATAT	ca112a_lchrom_DRF_h_h	720284	720304	+	8.26901	3.17e-05	0.0226	GCTAGAAAAACCAATTTACTT
1	KATRAAAAWTGYAATTTATAT	ca112a_lchrom_DRF_h_h	746182	746202	+	8.26901	3.17e-05	0.0226	TATTAAAAATTTTATTACTAA
1	KATRAAAAWTGYAATTTATAT	ca112a_lchrom_DRF_h_h	853268	853288	+	8.26901	3.17e-05	0.0226	TTTTGAAAATTTAAACTATAT
1	KATRAAAAWTGYAATTTATAT	ca112a_lchrom_DRF_h_h	217792	217812	+	8.26316	3.18e-05	0.0226	AATAAAAGAAATAATATCTAC
1	KATRAAAAWTGYAATTTATAT	ca112a_lchrom_DRF_h_h	650122	650142	-	8.25731	3.18e-05	0.0226	CATAAAAATTGTAAATACTGA
1	KATRAAAAWTGYAATTTATAT	ca112a_lchrom_DRF_h_h	269614	269634	+	8.25146	3.19e-05	0.0226	TTTTAAAAAAGAAATTTATTG
1	KATRAAAAWTGYAATTTATAT	ca112a_lchrom_DRF_h_h	612900	612920	-	8.25146	3.19e-05	0.0226	TAAGAAAATTAGTTTTTTTAT
1	KATRAAAAWTGYAATTTATAT	ca112a_lchrom_DRF_h_h	634518	634538	-	8.25146	3.19e-05	0.0226	AATAAAATTAATAATTCCTTT
1	KATRAAAAWTGYAATTTATAT	ca112a_lchrom_DRF_h_h	42666	42686	+	8.24561	3.2e-05	0.0226	GAATAAAAAAATCATCCATAT
1	KATRAAAAWTGYAATTTATAT	ca112a_lchrom_DRF_h_h	352015	352035	-	8.24561	3.2e-05	0.0226	GATGTTAATTTCAATTTGTTT
1	KATRAAAAWTGYAATTTATAT	ca112a_lchrom_DRF_h_h	660913	660933	-	8.24561	3.2e-05	0.0226	AATGAATCTAACAATTTAAAT
1	KATRAAAAWTGYAATTTATAT	ca112a_lchrom_DRF_h_h	879861	879881	-	8.24561	3.2e-05	0.0226	GATTCAAAATAAAAGTTAAAT
1	KATRAAAAWTGYAATTTATAT	ca112a_lchrom_DRF_h_h	265260	265280	-	8.23977	3.21e-05	0.0226	TTTTAAAAATAGTATTTTTAT
1	KATRAAAAWTGYAATTTATAT	ca112a_lchrom_DRF_h_h	322461	322481	+	8.23977	3.21e-05	0.0226	TAAAAATATCATAATTTTTTT
1	KATRAAAAWTGYAATTTATAT	ca112a_lchrom_DRF_h_h	586728	586748	-	8.23392	3.22e-05	0.0226	TTTTAATCTTATAATTTTTAT
1	KATRAAAAWTGYAATTTATAT	ca112a_lchrom_DRF_h_h	628781	628801	+	8.23392	3.22e-05	0.0226	GGTTAAAAATATGATTAATTT
1	KATRAAAAWTGYAATTTATAT	ca112a_lchrom_DRF_h_h	831856	831876	+	8.23392	3.22e-05	0.0226	GTTAAAGGAAGTAATTTCAAT
1	KATRAAAAWTGYAATTTATAT	ca112a_lchrom_DRF_h_h	209415	209435	+	8.22807	3.22e-05	0.0226	TCAAAAAAAAGTATTATATAA
1	KATRAAAAWTGYAATTTATAT	ca112a_lchrom_DRF_h_h	369055	369075	+	8.22807	3.22e-05	0.0226	AATAAAAAATTTAAAATCTTT
1	KATRAAAAWTGYAATTTATAT	ca112a_lchrom_DRF_h_h	851154	851174	-	8.22807	3.22e-05	0.0226	TATTCAAATAATAATTTGTCA
1	KATRAAAAWTGYAATTTATAT	ca112a_lchrom_DRF_h_h	888229	888249	+	8.22807	3.22e-05	0.0226	AAAAGAGATTGAAAATTCTAT
1	KATRAAAAWTGYAATTTATAT	ca112a_lchrom_DRF_h_h	75433	75453	-	8.22222	3.23e-05	0.0226	TAAAAAAAATTTGCTTTATTT
1	KATRAAAAWTGYAATTTATAT	ca112a_lchrom_DRF_h_h	385305	385325	-	8.22222	3.23e-05	0.0226	TATCAAAATCATATTTTTTCT
1	KATRAAAAWTGYAATTTATAT	ca112a_lchrom_DRF_h_h	517120	517140	+	8.22222	3.23e-05	0.0226	TAAGTTAATAGAAAATTCTAT
1	KATRAAAAWTGYAATTTATAT	ca112a_lchrom_DRF_h_h	705473	705493	-	8.22222	3.23e-05	0.0226	AATAAAAAAAATAAAATACTT
1	KATRAAAAWTGYAATTTATAT	ca112a_lchrom_DRF_h_h	803198	803218	-	8.22222	3.23e-05	0.0226	AAGAAAAAACATAAATTATTT
1	KATRAAAAWTGYAATTTATAT	ca112a_lchrom_DRF_h_h	867410	867430	-	8.22222	3.23e-05	0.0226	AATTCAAAATGTTATCTAAAT
1	KATRAAAAWTGYAATTTATAT	ca112a_lchrom_DRF_h_h	53993	54013	-	8.21637	3.24e-05	0.0226	TCAAGAAATAATAATTTGGAT
1	KATRAAAAWTGYAATTTATAT	ca112a_lchrom_DRF_h_h	450423	450443	-	8.21637	3.24e-05	0.0226	AATGATAAAGGTAATTTTTCT
1	KATRAAAAWTGYAATTTATAT	ca112a_lchrom_DRF_h_h	68116	68136	+	8.21053	3.25e-05	0.0226	GGTAAAAATTGGAACCTCTTT
1	KATRAAAAWTGYAATTTATAT	ca112a_lchrom_DRF_h_h	228841	228861	+	8.21053	3.25e-05	0.0226	AATGCAAATTACAACTTACAG
1	KATRAAAAWTGYAATTTATAT	ca112a_lchrom_DRF_h_h	253152	253172	+	8.21053	3.25e-05	0.0226	GAATTAAATTTTGATTTATTT
1	KATRAAAAWTGYAATTTATAT	ca112a_lchrom_DRF_h_h	633184	633204	+	8.21053	3.25e-05	0.0226	TCTGCAAAAAATATTTTAGAT
1	KATRAAAAWTGYAATTTATAT	ca112a_lchrom_DRF_h_h	742134	742154	-	8.21053	3.25e-05	0.0226	TAATGCAATTGCAATGGATAT
1	KATRAAAAWTGYAATTTATAT	ca112a_lchrom_DRF_h_h	5235	5255	-	8.20468	3.26e-05	0.0226	AATGAAAATTATTGATTTTAT
1	KATRAAAAWTGYAATTTATAT	ca112a_lchrom_DRF_h_h	876991	877011	+	8.20468	3.26e-05	0.0226	TATTAGAAGAGCTATTTCTTT
1	KATRAAAAWTGYAATTTATAT	ca112a_lchrom_DRF_h_h	586018	586038	-	8.19883	3.27e-05	0.0227	AATATAAATTCAATTTTTTAT
1	KATRAAAAWTGYAATTTATAT	ca112a_lchrom_DRF_h_h	902426	902446	+	8.19883	3.27e-05	0.0227	TAAAAAAGATGAACTTTCTAC
1	KATRAAAAWTGYAATTTATAT	ca112a_lchrom_DRF_h_h	193536	193556	+	8.19298	3.27e-05	0.0227	TACGTAAAGCTCAATTTATAT
1	KATRAAAAWTGYAATTTATAT	ca112a_lchrom_DRF_h_h	348807	348827	-	8.19298	3.27e-05	0.0227	AATAAAGAATTTAAATTCTTT
1	KATRAAAAWTGYAATTTATAT	ca112a_lchrom_DRF_h_h	539351	539371	+	8.18713	3.28e-05	0.0227	AAAATAGCTTGTAATTTTTAT
1	KATRAAAAWTGYAATTTATAT	ca112a_lchrom_DRF_h_h	665113	665133	-	8.18713	3.28e-05	0.0227	GATAAAAAAAGAATATTATGA
1	KATRAAAAWTGYAATTTATAT	ca112a_lchrom_DRF_h_h	830651	830671	+	8.18713	3.28e-05	0.0227	AAGAAAAAATATATTTTTTTT
1	KATRAAAAWTGYAATTTATAT	ca112a_lchrom_DRF_h_h	66435	66455	-	8.18129	3.29e-05	0.0227	AATAAAAATAGTAAGTGTTTT
1	KATRAAAAWTGYAATTTATAT	ca112a_lchrom_DRF_h_h	71276	71296	-	8.18129	3.29e-05	0.0227	AGGAAAAATTGTATTCAATAT
1	KATRAAAAWTGYAATTTATAT	ca112a_lchrom_DRF_h_h	793573	793593	+	8.18129	3.29e-05	0.0227	GATATTAATTTTAATTTAAAA
1	KATRAAAAWTGYAATTTATAT	ca112a_lchrom_DRF_h_h	85355	85375	+	8.17544	3.3e-05	0.0227	AATCGAAATAGCAATTTCTTC
1	KATRAAAAWTGYAATTTATAT	ca112a_lchrom_DRF_h_h	458607	458627	+	8.17544	3.3e-05	0.0227	TTTTAAAAAAGTAATAAATAG
1	KATRAAAAWTGYAATTTATAT	ca112a_lchrom_DRF_h_h	479623	479643	+	8.17544	3.3e-05	0.0227	TATAAAAATGGTGATTTTAAA
1	KATRAAAAWTGYAATTTATAT	ca112a_lchrom_DRF_h_h	458700	458720	-	8.16374	3.32e-05	0.0228	GAAACAAGTAGTAATTTAGAA
1	KATRAAAAWTGYAATTTATAT	ca112a_lchrom_DRF_h_h	494283	494303	+	8.16374	3.32e-05	0.0228	AATAAGATAGGTAATTTCTTT
1	KATRAAAAWTGYAATTTATAT	ca112a_lchrom_DRF_h_h	698660	698680	-	8.16374	3.32e-05	0.0228	AAATAAAATTTTAAATTACTT
1	KATRAAAAWTGYAATTTATAT	ca112a_lchrom_DRF_h_h	158755	158775	+	8.15789	3.32e-05	0.0228	ATGAAAAATTACATTTAATAT
1	KATRAAAAWTGYAATTTATAT	ca112a_lchrom_DRF_h_h	532582	532602	-	8.15205	3.33e-05	0.0228	GATATAAAATCAAATTCAAAT
1	KATRAAAAWTGYAATTTATAT	ca112a_lchrom_DRF_h_h	762468	762488	-	8.15205	3.33e-05	0.0228	TAATAGGATTATATTCTATAT
1	KATRAAAAWTGYAATTTATAT	ca112a_lchrom_DRF_h_h	692094	692114	+	8.1462	3.34e-05	0.0228	TATTTATAATGTATTTTTAAT
1	KATRAAAAWTGYAATTTATAT	ca112a_lchrom_DRF_h_h	702844	702864	+	8.1462	3.34e-05	0.0228	TATGATTATTATAATTTAATT
1	KATRAAAAWTGYAATTTATAT	ca112a_lchrom_DRF_h_h	162784	162804	+	8.14035	3.35e-05	0.0228	AAAAAATATTATAAATAACAT
1	KATRAAAAWTGYAATTTATAT	ca112a_lchrom_DRF_h_h	228319	228339	+	8.14035	3.35e-05	0.0228	TAAAAAAATCAAAAAATCTAT
1	KATRAAAAWTGYAATTTATAT	ca112a_lchrom_DRF_h_h	442524	442544	+	8.14035	3.35e-05	0.0228	TTTAAAAAATTTAAAAAATAT
1	KATRAAAAWTGYAATTTATAT	ca112a_lchrom_DRF_h_h	612467	612487	-	8.14035	3.35e-05	0.0228	TATTATAGTTGCAATGTCTTT
1	KATRAAAAWTGYAATTTATAT	ca112a_lchrom_DRF_h_h	762744	762764	-	8.14035	3.35e-05	0.0228	TTTTAATAGTGTTATTTACAT
1	KATRAAAAWTGYAATTTATAT	ca112a_lchrom_DRF_h_h	887487	887507	-	8.14035	3.35e-05	0.0228	AATTAAAAATACAAAAAACAT
1	KATRAAAAWTGYAATTTATAT	ca112a_lchrom_DRF_h_h	263230	263250	-	8.12865	3.37e-05	0.0229	GATAATAAAAAAAATTAATCT
1	KATRAAAAWTGYAATTTATAT	ca112a_lchrom_DRF_h_h	33017	33037	-	8.12281	3.38e-05	0.0229	TCTTGAAAAAATATTTTATAA
1	KATRAAAAWTGYAATTTATAT	ca112a_lchrom_DRF_h_h	830653	830673	+	8.12281	3.38e-05	0.0229	GAAAAAATATATTTTTTTTAT
1	KATRAAAAWTGYAATTTATAT	ca112a_lchrom_DRF_h_h	14095	14115	+	8.11696	3.38e-05	0.0229	AATAGAAAATATAGATTCAAT
1	KATRAAAAWTGYAATTTATAT	ca112a_lchrom_DRF_h_h	649644	649664	+	8.11696	3.38e-05	0.0229	TATTAAATTTAGATTATCTAT
1	KATRAAAAWTGYAATTTATAT	ca112a_lchrom_DRF_h_h	821672	821692	-	8.11111	3.39e-05	0.0229	TAAAAAAACTGTCATTTTCAA
1	KATRAAAAWTGYAATTTATAT	ca112a_lchrom_DRF_h_h	136027	136047	-	8.10526	3.4e-05	0.0229	AATAAAAAAATTAATCAATAA
1	KATRAAAAWTGYAATTTATAT	ca112a_lchrom_DRF_h_h	630614	630634	+	8.10526	3.4e-05	0.0229	TAAATAATATATAATTTTAAT
1	KATRAAAAWTGYAATTTATAT	ca112a_lchrom_DRF_h_h	810997	811017	-	8.10526	3.4e-05	0.0229	AAATAGAATATCCATTTATAT
1	KATRAAAAWTGYAATTTATAT	ca112a_lchrom_DRF_h_h	861783	861803	+	8.10526	3.4e-05	0.0229	GTTTAAAATCACATTTTTCAT
1	KATRAAAAWTGYAATTTATAT	ca112a_lchrom_DRF_h_h	67116	67136	-	8.09942	3.41e-05	0.0229	AAAAAGAAAAGTATTTTGTAA
1	KATRAAAAWTGYAATTTATAT	ca112a_lchrom_DRF_h_h	268569	268589	-	8.09942	3.41e-05	0.0229	AATAAAAAAAGTGATTCTTAC
1	KATRAAAAWTGYAATTTATAT	ca112a_lchrom_DRF_h_h	409672	409692	+	8.09942	3.41e-05	0.0229	GATTATTAAAGTAATTAATTT
1	KATRAAAAWTGYAATTTATAT	ca112a_lchrom_DRF_h_h	481359	481379	-	8.09942	3.41e-05	0.0229	GATATAAATATTATTTTAAAA
1	KATRAAAAWTGYAATTTATAT	ca112a_lchrom_DRF_h_h	821347	821367	+	8.09942	3.41e-05	0.0229	TATAAAAAAAATTCTTTTAAT
1	KATRAAAAWTGYAATTTATAT	ca112a_lchrom_DRF_h_h	228625	228645	-	8.09357	3.42e-05	0.0229	GATTTAAGATATTATTTAAAT
1	KATRAAAAWTGYAATTTATAT	ca112a_lchrom_DRF_h_h	270064	270084	-	8.09357	3.42e-05	0.0229	TAACAAACTTAAAATTAATAT
1	KATRAAAAWTGYAATTTATAT	ca112a_lchrom_DRF_h_h	645431	645451	+	8.09357	3.42e-05	0.0229	CATATAAAATGCTTTATCTAT
1	KATRAAAAWTGYAATTTATAT	ca112a_lchrom_DRF_h_h	642126	642146	+	8.08772	3.43e-05	0.023	TTTACATATTTAAATTTATAT
1	KATRAAAAWTGYAATTTATAT	ca112a_lchrom_DRF_h_h	71826	71846	+	8.08187	3.44e-05	0.023	TAATGAAATTGCAGATCACAT
1	KATRAAAAWTGYAATTTATAT	ca112a_lchrom_DRF_h_h	409555	409575	+	8.08187	3.44e-05	0.023	GAATAAAAAAATTATTCTTAT
1	KATRAAAAWTGYAATTTATAT	ca112a_lchrom_DRF_h_h	591026	591046	+	8.08187	3.44e-05	0.023	TATTCAAAAAAAAGTTTTTAT
1	KATRAAAAWTGYAATTTATAT	ca112a_lchrom_DRF_h_h	322186	322206	+	8.07602	3.44e-05	0.023	TACAAAAATTGCAAAAGATTT
1	KATRAAAAWTGYAATTTATAT	ca112a_lchrom_DRF_h_h	716525	716545	-	8.07602	3.44e-05	0.023	TTTAAAAATTTCAAAATAAAT
1	KATRAAAAWTGYAATTTATAT	ca112a_lchrom_DRF_h_h	587282	587302	-	8.07018	3.45e-05	0.023	TAAAAAGAATGCATTATCTAG
1	KATRAAAAWTGYAATTTATAT	ca112a_lchrom_DRF_h_h	742065	742085	-	8.07018	3.45e-05	0.023	TAAGAAAATAATAAGATGCAT
1	KATRAAAAWTGYAATTTATAT	ca112a_lchrom_DRF_h_h	262065	262085	+	8.06433	3.46e-05	0.023	AATAAAAAATACATTCGAAAT
1	KATRAAAAWTGYAATTTATAT	ca112a_lchrom_DRF_h_h	624327	624347	+	8.06433	3.46e-05	0.023	AAAAAAAAAGATTATTTATCT
1	KATRAAAAWTGYAATTTATAT	ca112a_lchrom_DRF_h_h	535145	535165	-	8.05263	3.48e-05	0.0231	TACAAAAAATCCATTTAAAAT
1	KATRAAAAWTGYAATTTATAT	ca112a_lchrom_DRF_h_h	65732	65752	-	8.04678	3.49e-05	0.0231	GCTAAAAATAGCACACAATAT
1	KATRAAAAWTGYAATTTATAT	ca112a_lchrom_DRF_h_h	110952	110972	+	8.04678	3.49e-05	0.0231	TATCAGAATTATAAAATATAC
1	KATRAAAAWTGYAATTTATAT	ca112a_lchrom_DRF_h_h	824258	824278	-	8.04678	3.49e-05	0.0231	TCTAAAAAATGCATTAAAAAT
1	KATRAAAAWTGYAATTTATAT	ca112a_lchrom_DRF_h_h	54075	54095	-	8.04094	3.5e-05	0.0231	TATGGAAATAGTTAACTATAA
1	KATRAAAAWTGYAATTTATAT	ca112a_lchrom_DRF_h_h	315504	315524	-	8.04094	3.5e-05	0.0231	TTAAAAAATATAAATTTAAAT
1	KATRAAAAWTGYAATTTATAT	ca112a_lchrom_DRF_h_h	624233	624253	-	8.04094	3.5e-05	0.0231	TCTAAAAATTCCAAATTAAGT
1	KATRAAAAWTGYAATTTATAT	ca112a_lchrom_DRF_h_h	644399	644419	+	8.04094	3.5e-05	0.0231	TTTAAGATTTGCAATTAATTT
1	KATRAAAAWTGYAATTTATAT	ca112a_lchrom_DRF_h_h	81957	81977	+	8.03509	3.51e-05	0.0232	GAAAAAGATTATATTATAGAT
1	KATRAAAAWTGYAATTTATAT	ca112a_lchrom_DRF_h_h	363770	363790	+	8.02924	3.51e-05	0.0232	AACAAAAAAAGCAAAGTAAAT
1	KATRAAAAWTGYAATTTATAT	ca112a_lchrom_DRF_h_h	58690	58710	-	8.02339	3.52e-05	0.0232	TAATAAGGTTATAATTTTCAT
1	KATRAAAAWTGYAATTTATAT	ca112a_lchrom_DRF_h_h	199112	199132	-	8.02339	3.52e-05	0.0232	GATTGATGTAGTATTTTGTAT
1	KATRAAAAWTGYAATTTATAT	ca112a_lchrom_DRF_h_h	580750	580770	-	8.02339	3.52e-05	0.0232	AAAGAAGATATTAATTTATTT
1	KATRAAAAWTGYAATTTATAT	ca112a_lchrom_DRF_h_h	741894	741914	-	8.02339	3.52e-05	0.0232	AATAAAAAATGAATTTCACAA
1	KATRAAAAWTGYAATTTATAT	ca112a_lchrom_DRF_h_h	110336	110356	-	8.01754	3.53e-05	0.0232	TTTAAATATTGCTTCTTATAT
1	KATRAAAAWTGYAATTTATAT	ca112a_lchrom_DRF_h_h	527592	527612	-	8.01754	3.53e-05	0.0232	TATAGATCTTGTAATTACTAC
1	KATRAAAAWTGYAATTTATAT	ca112a_lchrom_DRF_h_h	718742	718762	-	8.01754	3.53e-05	0.0232	TATAAAAATTAAAAACAATAA
1	KATRAAAAWTGYAATTTATAT	ca112a_lchrom_DRF_h_h	792093	792113	+	8.01754	3.53e-05	0.0232	AAAAGACATTGCAATTTTTTT
1	KATRAAAAWTGYAATTTATAT	ca112a_lchrom_DRF_h_h	187873	187893	+	8.00585	3.55e-05	0.0232	GTTAAAGAAAATAATCTATCT
1	KATRAAAAWTGYAATTTATAT	ca112a_lchrom_DRF_h_h	262066	262086	-	8.00585	3.55e-05	0.0232	TATTTCGAATGTATTTTTTAT
1	KATRAAAAWTGYAATTTATAT	ca112a_lchrom_DRF_h_h	712615	712635	-	8.00585	3.55e-05	0.0232	CTCAAAAATTGTAAATTCAAT
1	KATRAAAAWTGYAATTTATAT	ca112a_lchrom_DRF_h_h	239267	239287	-	8	3.56e-05	0.0232	AATTAAAAAAGCCTATTATAC
1	KATRAAAAWTGYAATTTATAT	ca112a_lchrom_DRF_h_h	335455	335475	+	8	3.56e-05	0.0232	GAAAAAAATGAAAAATACTAT
1	KATRAAAAWTGYAATTTATAT	ca112a_lchrom_DRF_h_h	744626	744646	+	8	3.56e-05	0.0232	AATAAAAAAATTAAGTATTAT
1	KATRAAAAWTGYAATTTATAT	ca112a_lchrom_DRF_h_h	760712	760732	+	8	3.56e-05	0.0232	AATTCTAAAGGAAATTTATAT
1	KATRAAAAWTGYAATTTATAT	ca112a_lchrom_DRF_h_h	118412	118432	-	7.99415	3.57e-05	0.0232	TATTAAAAAGATAGATTCAAT
1	KATRAAAAWTGYAATTTATAT	ca112a_lchrom_DRF_h_h	442407	442427	+	7.99415	3.57e-05	0.0232	TTTTATAATTAGAATTCATAT
1	KATRAAAAWTGYAATTTATAT	ca112a_lchrom_DRF_h_h	641507	641527	+	7.99415	3.57e-05	0.0232	TATTTATAAAATAATCAATAT
1	KATRAAAAWTGYAATTTATAT	ca112a_lchrom_DRF_h_h	493626	493646	+	7.9883	3.58e-05	0.0232	GACAAAAATTGCAATGATTGT
1	KATRAAAAWTGYAATTTATAT	ca112a_lchrom_DRF_h_h	563647	563667	-	7.98246	3.58e-05	0.0232	TGTTGAAAATGCAAAATATCT
1	KATRAAAAWTGYAATTTATAT	ca112a_lchrom_DRF_h_h	158109	158129	-	7.97661	3.59e-05	0.0232	TATTGGAAATGCAAGTATTAT
1	KATRAAAAWTGYAATTTATAT	ca112a_lchrom_DRF_h_h	276730	276750	+	7.97661	3.59e-05	0.0232	AGAAAAAAATACAATATGCAT
1	KATRAAAAWTGYAATTTATAT	ca112a_lchrom_DRF_h_h	744379	744399	+	7.97661	3.59e-05	0.0232	TAAAGAATTTATAAATTTCAT
1	KATRAAAAWTGYAATTTATAT	ca112a_lchrom_DRF_h_h	886410	886430	-	7.97661	3.59e-05	0.0232	GCCGAAAATTAAATTTTACAT
1	KATRAAAAWTGYAATTTATAT	ca112a_lchrom_DRF_h_h	111792	111812	-	7.97076	3.6e-05	0.0232	TAAAAAAAATTCAAATTTCAG
1	KATRAAAAWTGYAATTTATAT	ca112a_lchrom_DRF_h_h	131234	131254	+	7.97076	3.6e-05	0.0232	TTTTAAAATAAAATCTTATAT
1	KATRAAAAWTGYAATTTATAT	ca112a_lchrom_DRF_h_h	133278	133298	+	7.97076	3.6e-05	0.0232	AATAAAAATAGATTTTTCTTT
1	KATRAAAAWTGYAATTTATAT	ca112a_lchrom_DRF_h_h	494511	494531	-	7.97076	3.6e-05	0.0232	TAAAACAATAGTAAATACTTT
1	KATRAAAAWTGYAATTTATAT	ca112a_lchrom_DRF_h_h	726544	726564	+	7.97076	3.6e-05	0.0232	AAAATAAATGGCAAATACTAT
1	KATRAAAAWTGYAATTTATAT	ca112a_lchrom_DRF_h_h	859085	859105	-	7.97076	3.6e-05	0.0232	TAAAAAAAATAAAATCAATAG
1	KATRAAAAWTGYAATTTATAT	ca112a_lchrom_DRF_h_h	653215	653235	-	7.96491	3.61e-05	0.0232	GAAAAAAATACCAATATTAAT
1	KATRAAAAWTGYAATTTATAT	ca112a_lchrom_DRF_h_h	796613	796633	-	7.96491	3.61e-05	0.0232	TACAATAATGACAATTTTCAT
1	KATRAAAAWTGYAATTTATAT	ca112a_lchrom_DRF_h_h	169062	169082	-	7.95906	3.62e-05	0.0232	TTTAAAAAAAATAAGTTTTAA
1	KATRAAAAWTGYAATTTATAT	ca112a_lchrom_DRF_h_h	202657	202677	+	7.95906	3.62e-05	0.0232	AATAGAAAATATATTTACAAT
1	KATRAAAAWTGYAATTTATAT	ca112a_lchrom_DRF_h_h	450744	450764	+	7.95906	3.62e-05	0.0232	TAAAAATAATTCTATTTAAAT
1	KATRAAAAWTGYAATTTATAT	ca112a_lchrom_DRF_h_h	651308	651328	-	7.95906	3.62e-05	0.0232	AATAAAACATGCAATTGAGAG
1	KATRAAAAWTGYAATTTATAT	ca112a_lchrom_DRF_h_h	653293	653313	+	7.95906	3.62e-05	0.0232	TTTCAAGACTGTAATATATAT
1	KATRAAAAWTGYAATTTATAT	ca112a_lchrom_DRF_h_h	29716	29736	-	7.95322	3.63e-05	0.0232	TTTCAATATTGGAATTTATTT
1	KATRAAAAWTGYAATTTATAT	ca112a_lchrom_DRF_h_h	83184	83204	-	7.95322	3.63e-05	0.0232	TAAGAATATTGTAAATGCAAT
1	KATRAAAAWTGYAATTTATAT	ca112a_lchrom_DRF_h_h	168119	168139	-	7.95322	3.63e-05	0.0232	CATAAAAAGTACATTTTTGAT
1	KATRAAAAWTGYAATTTATAT	ca112a_lchrom_DRF_h_h	179387	179407	+	7.95322	3.63e-05	0.0232	GATTAAGAATAGAATTAAAAT
1	KATRAAAAWTGYAATTTATAT	ca112a_lchrom_DRF_h_h	306981	307001	-	7.95322	3.63e-05	0.0232	TTTAAAGATAGTTAATTCCAT
1	KATRAAAAWTGYAATTTATAT	ca112a_lchrom_DRF_h_h	830905	830925	-	7.95322	3.63e-05	0.0232	AAAAATTAATGTGATTTACAT
1	KATRAAAAWTGYAATTTATAT	ca112a_lchrom_DRF_h_h	665339	665359	-	7.94737	3.64e-05	0.0232	AAAAAGAAATGGAATTTTTAA
1	KATRAAAAWTGYAATTTATAT	ca112a_lchrom_DRF_h_h	758549	758569	+	7.94737	3.64e-05	0.0232	TTTTCATATTGCAATTTACAA
1	KATRAAAAWTGYAATTTATAT	ca112a_lchrom_DRF_h_h	245330	245350	+	7.94152	3.65e-05	0.0232	TGTAAAAATTTTAATATAAAA
1	KATRAAAAWTGYAATTTATAT	ca112a_lchrom_DRF_h_h	799805	799825	-	7.94152	3.65e-05	0.0232	TAAAAACATAACAAACTTTAT
1	KATRAAAAWTGYAATTTATAT	ca112a_lchrom_DRF_h_h	63319	63339	-	7.93567	3.66e-05	0.0232	AATGAAACTTGCAGTTGATCT
1	KATRAAAAWTGYAATTTATAT	ca112a_lchrom_DRF_h_h	209365	209385	+	7.92982	3.67e-05	0.0232	CATAAAAAAGGTGAATACTAT
1	KATRAAAAWTGYAATTTATAT	ca112a_lchrom_DRF_h_h	265364	265384	-	7.92982	3.67e-05	0.0232	TAAAAAAATAGCAACTTTTTG
1	KATRAAAAWTGYAATTTATAT	ca112a_lchrom_DRF_h_h	317020	317040	-	7.92982	3.67e-05	0.0232	TCAAAAAATTAAAATTTTTTT
1	KATRAAAAWTGYAATTTATAT	ca112a_lchrom_DRF_h_h	465066	465086	-	7.92982	3.67e-05	0.0232	TATCTAAAATATAATTAGAAT
1	KATRAAAAWTGYAATTTATAT	ca112a_lchrom_DRF_h_h	1610	1630	-	7.92398	3.67e-05	0.0232	TTAAAAGATAGAAATTTATTT
1	KATRAAAAWTGYAATTTATAT	ca112a_lchrom_DRF_h_h	43842	43862	+	7.92398	3.67e-05	0.0232	AATAAAAATTCTAAATTACCA
1	KATRAAAAWTGYAATTTATAT	ca112a_lchrom_DRF_h_h	163776	163796	+	7.92398	3.67e-05	0.0232	AATAAAAATTTTCTTTTACTT
1	KATRAAAAWTGYAATTTATAT	ca112a_lchrom_DRF_h_h	192609	192629	-	7.92398	3.67e-05	0.0232	TATGAAAATTCTCAAATTTAT
1	KATRAAAAWTGYAATTTATAT	ca112a_lchrom_DRF_h_h	231930	231950	-	7.92398	3.67e-05	0.0232	TATTATGAATATAATTTCCTT
1	KATRAAAAWTGYAATTTATAT	ca112a_lchrom_DRF_h_h	476127	476147	-	7.92398	3.67e-05	0.0232	TAAATAAATTTTAAACTAGAT
1	KATRAAAAWTGYAATTTATAT	ca112a_lchrom_DRF_h_h	418211	418231	+	7.91813	3.68e-05	0.0232	AATTAAATTGGTAATTAAAAT
1	KATRAAAAWTGYAATTTATAT	ca112a_lchrom_DRF_h_h	535667	535687	-	7.91813	3.68e-05	0.0232	TAAAAAAAATATATTTAAGTT
1	KATRAAAAWTGYAATTTATAT	ca112a_lchrom_DRF_h_h	621648	621668	-	7.91813	3.68e-05	0.0232	GAAGAAAAAATTAAACTATTT
1	KATRAAAAWTGYAATTTATAT	ca112a_lchrom_DRF_h_h	475460	475480	+	7.91228	3.69e-05	0.0233	GAATCAAAATTTAATTTTTAA
1	KATRAAAAWTGYAATTTATAT	ca112a_lchrom_DRF_h_h	567674	567694	+	7.91228	3.69e-05	0.0233	TATAAAAATTGACATTAATTA
1	KATRAAAAWTGYAATTTATAT	ca112a_lchrom_DRF_h_h	375760	375780	+	7.90643	3.7e-05	0.0233	GTTTATAATAAAATTTTATAT
1	KATRAAAAWTGYAATTTATAT	ca112a_lchrom_DRF_h_h	604008	604028	-	7.90643	3.7e-05	0.0233	TATACAAAACCTAATTCAAAT
1	KATRAAAAWTGYAATTTATAT	ca112a_lchrom_DRF_h_h	818455	818475	+	7.90643	3.7e-05	0.0233	TATTAAATTTACAATGTTTAG
1	KATRAAAAWTGYAATTTATAT	ca112a_lchrom_DRF_h_h	564043	564063	+	7.90058	3.71e-05	0.0233	GATAAAAGTGTTTATTTTTAT
1	KATRAAAAWTGYAATTTATAT	ca112a_lchrom_DRF_h_h	567	587	+	7.89474	3.72e-05	0.0233	AATAACTATAGTATTTACTAT
1	KATRAAAAWTGYAATTTATAT	ca112a_lchrom_DRF_h_h	79668	79688	+	7.89474	3.72e-05	0.0233	TATGAAAATTACAACGCAAAT
1	KATRAAAAWTGYAATTTATAT	ca112a_lchrom_DRF_h_h	83614	83634	+	7.89474	3.72e-05	0.0233	TAAAAATTTTAGAATTTTTAT
1	KATRAAAAWTGYAATTTATAT	ca112a_lchrom_DRF_h_h	600849	600869	-	7.89474	3.72e-05	0.0233	TAAAAAAATTAAGATTTTTGT
1	KATRAAAAWTGYAATTTATAT	ca112a_lchrom_DRF_h_h	896384	896404	-	7.89474	3.72e-05	0.0233	TAATAAGATCATAGTTTGTAT
1	KATRAAAAWTGYAATTTATAT	ca112a_lchrom_DRF_h_h	728250	728270	+	7.88889	3.73e-05	0.0233	TTTTAAAAAAAGATTTTATAC
1	KATRAAAAWTGYAATTTATAT	ca112a_lchrom_DRF_h_h	2591	2611	-	7.88304	3.74e-05	0.0233	GATTAAAAGTGTAAATTTTTG
1	KATRAAAAWTGYAATTTATAT	ca112a_lchrom_DRF_h_h	152119	152139	+	7.88304	3.74e-05	0.0233	GATAAAGATTTTAATCTAAAG
1	KATRAAAAWTGYAATTTATAT	ca112a_lchrom_DRF_h_h	306435	306455	+	7.88304	3.74e-05	0.0233	TTTAAAAATTTCAAATTATCA
1	KATRAAAAWTGYAATTTATAT	ca112a_lchrom_DRF_h_h	428163	428183	-	7.88304	3.74e-05	0.0233	TAAAAAATTTATTATTTTTAC
1	KATRAAAAWTGYAATTTATAT	ca112a_lchrom_DRF_h_h	600295	600315	-	7.87719	3.75e-05	0.0233	TAAAAAAAATCCAACTGATCT
1	KATRAAAAWTGYAATTTATAT	ca112a_lchrom_DRF_h_h	635631	635651	+	7.87719	3.75e-05	0.0233	GATAAGAATAGCAATCTTTTA
1	KATRAAAAWTGYAATTTATAT	ca112a_lchrom_DRF_h_h	128108	128128	-	7.87135	3.76e-05	0.0233	TTATAAAATGGTAATTAATCT
1	KATRAAAAWTGYAATTTATAT	ca112a_lchrom_DRF_h_h	160369	160389	-	7.87135	3.76e-05	0.0233	AATCAAATTTTTAATTTCTTT
1	KATRAAAAWTGYAATTTATAT	ca112a_lchrom_DRF_h_h	360992	361012	-	7.87135	3.76e-05	0.0233	TATAGTTATATTAATTTCCAT
1	KATRAAAAWTGYAATTTATAT	ca112a_lchrom_DRF_h_h	645235	645255	-	7.87135	3.76e-05	0.0233	TACAAGAAATAGATTTTTTAT
1	KATRAAAAWTGYAATTTATAT	ca112a_lchrom_DRF_h_h	347779	347799	+	7.8655	3.77e-05	0.0233	TTTAAAAAAAGTAAATACCAA
1	KATRAAAAWTGYAATTTATAT	ca112a_lchrom_DRF_h_h	536186	536206	+	7.8655	3.77e-05	0.0233	AATAAAAGTAATATATTAGAT
1	KATRAAAAWTGYAATTTATAT	ca112a_lchrom_DRF_h_h	44547	44567	+	7.85965	3.78e-05	0.0233	GAATAAAATTCTAACTTTTCT
1	KATRAAAAWTGYAATTTATAT	ca112a_lchrom_DRF_h_h	88562	88582	+	7.85965	3.78e-05	0.0233	TCTTAAAATATCAATATATTT
1	KATRAAAAWTGYAATTTATAT	ca112a_lchrom_DRF_h_h	238271	238291	+	7.85965	3.78e-05	0.0233	TATAAAAAGCATAAATAATTT
1	KATRAAAAWTGYAATTTATAT	ca112a_lchrom_DRF_h_h	351378	351398	+	7.85965	3.78e-05	0.0233	TAATAAAAAAATTATTAAAAT
1	KATRAAAAWTGYAATTTATAT	ca112a_lchrom_DRF_h_h	569023	569043	-	7.85965	3.78e-05	0.0233	AATAAAGATAGTAATTAAACT
1	KATRAAAAWTGYAATTTATAT	ca112a_lchrom_DRF_h_h	785249	785269	-	7.85965	3.78e-05	0.0233	GGTGAAAAATCAAGTTTATAC
1	KATRAAAAWTGYAATTTATAT	ca112a_lchrom_DRF_h_h	870412	870432	-	7.85965	3.78e-05	0.0233	GCTAAAAGAAATAATTTTTAA
1	KATRAAAAWTGYAATTTATAT	ca112a_lchrom_DRF_h_h	424459	424479	+	7.8538	3.79e-05	0.0233	TATTAATTTTACAATTTTTTT
1	KATRAAAAWTGYAATTTATAT	ca112a_lchrom_DRF_h_h	558833	558853	-	7.8538	3.79e-05	0.0233	GAAAAAAGATTCAACTGATAT
1	KATRAAAAWTGYAATTTATAT	ca112a_lchrom_DRF_h_h	691032	691052	+	7.8538	3.79e-05	0.0233	AATGAAAATTCCACCTAATAT
1	KATRAAAAWTGYAATTTATAT	ca112a_lchrom_DRF_h_h	720961	720981	-	7.8538	3.79e-05	0.0233	TTTACAAAAAATAAATTCTAA
1	KATRAAAAWTGYAATTTATAT	ca112a_lchrom_DRF_h_h	28278	28298	+	7.84795	3.8e-05	0.0233	GAATAAAAAAAGAAGTTATGT
1	KATRAAAAWTGYAATTTATAT	ca112a_lchrom_DRF_h_h	358718	358738	+	7.84211	3.8e-05	0.0233	GGAAAAACTTGCAATAAACAT
1	KATRAAAAWTGYAATTTATAT	ca112a_lchrom_DRF_h_h	648182	648202	+	7.84211	3.8e-05	0.0233	GATAAAAATTTCTTTTCATTT
1	KATRAAAAWTGYAATTTATAT	ca112a_lchrom_DRF_h_h	722188	722208	+	7.84211	3.8e-05	0.0233	TATTGAAAATCTAGATTATCT
1	KATRAAAAWTGYAATTTATAT	ca112a_lchrom_DRF_h_h	687692	687712	-	7.83626	3.81e-05	0.0233	TAAAAATAATAAAAATTATTT
1	KATRAAAAWTGYAATTTATAT	ca112a_lchrom_DRF_h_h	868014	868034	+	7.83626	3.81e-05	0.0233	TAATAATATAGTATTTTTTAG
1	KATRAAAAWTGYAATTTATAT	ca112a_lchrom_DRF_h_h	373417	373437	+	7.83041	3.82e-05	0.0233	AATCAAAAATATAAATTAATT
1	KATRAAAAWTGYAATTTATAT	ca112a_lchrom_DRF_h_h	461650	461670	-	7.83041	3.82e-05	0.0233	GAAACAAAATAAAGCTTATAT
1	KATRAAAAWTGYAATTTATAT	ca112a_lchrom_DRF_h_h	687213	687233	-	7.83041	3.82e-05	0.0233	TAAATAAAATAAAATTTAAAG
1	KATRAAAAWTGYAATTTATAT	ca112a_lchrom_DRF_h_h	104233	104253	+	7.82456	3.83e-05	0.0233	GAATAAAGTAGCAAATTCCAA
1	KATRAAAAWTGYAATTTATAT	ca112a_lchrom_DRF_h_h	371972	371992	+	7.82456	3.83e-05	0.0233	AATCAAAAAAACAATTGCTCT
1	KATRAAAAWTGYAATTTATAT	ca112a_lchrom_DRF_h_h	416671	416691	-	7.82456	3.83e-05	0.0233	GAAAAAAATATAAATTTATGA
1	KATRAAAAWTGYAATTTATAT	ca112a_lchrom_DRF_h_h	429910	429930	+	7.82456	3.83e-05	0.0233	AATTATCATTGTAATTTTTAA
1	KATRAAAAWTGYAATTTATAT	ca112a_lchrom_DRF_h_h	473772	473792	-	7.82456	3.83e-05	0.0233	GAAAAAAATATAAATTTATTA
1	KATRAAAAWTGYAATTTATAT	ca112a_lchrom_DRF_h_h	543906	543926	+	7.82456	3.83e-05	0.0233	GAAAAAAATATAAATTTATTA
1	KATRAAAAWTGYAATTTATAT	ca112a_lchrom_DRF_h_h	909944	909964	+	7.82456	3.83e-05	0.0233	AAAATAAATTATATAATATAT
1	KATRAAAAWTGYAATTTATAT	ca112a_lchrom_DRF_h_h	767922	767942	-	7.81871	3.84e-05	0.0233	GATGAAAATAATAATTATTGG
1	KATRAAAAWTGYAATTTATAT	ca112a_lchrom_DRF_h_h	322622	322642	+	7.81287	3.85e-05	0.0233	TTTAAAAATCCTATTTTCTCT
1	KATRAAAAWTGYAATTTATAT	ca112a_lchrom_DRF_h_h	827859	827879	+	7.81287	3.85e-05	0.0233	GAAGAAATTATTACTTTGTAT
1	KATRAAAAWTGYAATTTATAT	ca112a_lchrom_DRF_h_h	74762	74782	+	7.80702	3.86e-05	0.0233	AATAAAACATATAAATAAAAT
1	KATRAAAAWTGYAATTTATAT	ca112a_lchrom_DRF_h_h	421318	421338	+	7.80702	3.86e-05	0.0233	AATATAAAAAATATTTTTTAA
1	KATRAAAAWTGYAATTTATAT	ca112a_lchrom_DRF_h_h	423701	423721	+	7.80702	3.86e-05	0.0233	TATAAAAAAAAGAAGTTAAAA
1	KATRAAAAWTGYAATTTATAT	ca112a_lchrom_DRF_h_h	508818	508838	-	7.80702	3.86e-05	0.0233	CTTAAAAAAAGAAATTACCAT
1	KATRAAAAWTGYAATTTATAT	ca112a_lchrom_DRF_h_h	455008	455028	-	7.80117	3.87e-05	0.0233	TTTGGAAAGAGAAATCTATAT
1	KATRAAAAWTGYAATTTATAT	ca112a_lchrom_DRF_h_h	503351	503371	-	7.80117	3.87e-05	0.0233	CATTAATACTGTCTTTTATAT
1	KATRAAAAWTGYAATTTATAT	ca112a_lchrom_DRF_h_h	647093	647113	-	7.80117	3.87e-05	0.0233	TATTAAGAATAAAATTAATGT
1	KATRAAAAWTGYAATTTATAT	ca112a_lchrom_DRF_h_h	853934	853954	-	7.80117	3.87e-05	0.0233	AATAAATATACTAATTAAAAT
1	KATRAAAAWTGYAATTTATAT	ca112a_lchrom_DRF_h_h	650302	650322	-	7.79532	3.88e-05	0.0233	TATAAAAATATTAACTTACTA
1	KATRAAAAWTGYAATTTATAT	ca112a_lchrom_DRF_h_h	755442	755462	-	7.79532	3.88e-05	0.0233	AATGAAAAATTCTATTTCCAA
1	KATRAAAAWTGYAATTTATAT	ca112a_lchrom_DRF_h_h	782685	782705	-	7.79532	3.88e-05	0.0233	AATGAAAAAGCCAATTTTTAA
1	KATRAAAAWTGYAATTTATAT	ca112a_lchrom_DRF_h_h	796612	796632	+	7.79532	3.88e-05	0.0233	CATGAAAATTGTCATTATTGT
1	KATRAAAAWTGYAATTTATAT	ca112a_lchrom_DRF_h_h	17232	17252	+	7.78947	3.89e-05	0.0233	TATTAAAATTGCCCTTAACAA
1	KATRAAAAWTGYAATTTATAT	ca112a_lchrom_DRF_h_h	166809	166829	-	7.78947	3.89e-05	0.0233	GATGATAATGGTAATTTGACT
1	KATRAAAAWTGYAATTTATAT	ca112a_lchrom_DRF_h_h	781223	781243	-	7.78947	3.89e-05	0.0233	TAATAATATAATTATTTATTT
1	KATRAAAAWTGYAATTTATAT	ca112a_lchrom_DRF_h_h	32068	32088	-	7.78363	3.9e-05	0.0234	GAATAAACTTTTAATTTTTGT
1	KATRAAAAWTGYAATTTATAT	ca112a_lchrom_DRF_h_h	198621	198641	-	7.77778	3.91e-05	0.0234	TATAACAAATGTAAATTAATG
1	KATRAAAAWTGYAATTTATAT	ca112a_lchrom_DRF_h_h	645009	645029	-	7.77778	3.91e-05	0.0234	TGAAAAAAAATTAATTTAATT
1	KATRAAAAWTGYAATTTATAT	ca112a_lchrom_DRF_h_h	103331	103351	-	7.77193	3.92e-05	0.0234	GTTGGAAATAGAATTTTAAAT
1	KATRAAAAWTGYAATTTATAT	ca112a_lchrom_DRF_h_h	265259	265279	-	7.77193	3.92e-05	0.0234	TTTAAAAATAGTATTTTTATT
1	KATRAAAAWTGYAATTTATAT	ca112a_lchrom_DRF_h_h	644812	644832	-	7.77193	3.92e-05	0.0234	TGTATAAACTATTATTAATAT
1	KATRAAAAWTGYAATTTATAT	ca112a_lchrom_DRF_h_h	879983	880003	+	7.77193	3.92e-05	0.0234	GATAATAATAATAATATAAAA
1	KATRAAAAWTGYAATTTATAT	ca112a_lchrom_DRF_h_h	18220	18240	+	7.76608	3.93e-05	0.0234	AATTAAAATTGAACTTGAAAT
1	KATRAAAAWTGYAATTTATAT	ca112a_lchrom_DRF_h_h	662804	662824	-	7.76608	3.93e-05	0.0234	TAAAAAAAAGAAAATCTATAA
1	KATRAAAAWTGYAATTTATAT	ca112a_lchrom_DRF_h_h	349446	349466	+	7.76023	3.94e-05	0.0234	AATCCAATAACTAATTTATAT
1	KATRAAAAWTGYAATTTATAT	ca112a_lchrom_DRF_h_h	873157	873177	+	7.76023	3.94e-05	0.0234	TGTAATTAATGCTATTTTTAT
1	KATRAAAAWTGYAATTTATAT	ca112a_lchrom_DRF_h_h	260948	260968	+	7.75439	3.95e-05	0.0234	TGGAATATTTGCAAATTCTAT
1	KATRAAAAWTGYAATTTATAT	ca112a_lchrom_DRF_h_h	367934	367954	-	7.75439	3.95e-05	0.0234	TGTTGGCATTGGAATTTCTAT
1	KATRAAAAWTGYAATTTATAT	ca112a_lchrom_DRF_h_h	596738	596758	-	7.75439	3.95e-05	0.0234	AATAAATATAAAATTTTTTAT
1	KATRAAAAWTGYAATTTATAT	ca112a_lchrom_DRF_h_h	652511	652531	-	7.75439	3.95e-05	0.0234	GCTGAAAAATGGATTTAAAAT
1	KATRAAAAWTGYAATTTATAT	ca112a_lchrom_DRF_h_h	828718	828738	-	7.75439	3.95e-05	0.0234	GAATAAAAAAATCCTTAATAT
1	KATRAAAAWTGYAATTTATAT	ca112a_lchrom_DRF_h_h	894701	894721	-	7.74854	3.96e-05	0.0234	TTTGAAAATTTAAATCAATAT
1	KATRAAAAWTGYAATTTATAT	ca112a_lchrom_DRF_h_h	53608	53628	+	7.74269	3.97e-05	0.0234	TAGAAATATAATCACTTATAT
1	KATRAAAAWTGYAATTTATAT	ca112a_lchrom_DRF_h_h	116234	116254	+	7.74269	3.97e-05	0.0234	TTTAAAAGTAATATTTTCTTT
1	KATRAAAAWTGYAATTTATAT	ca112a_lchrom_DRF_h_h	121655	121675	-	7.74269	3.97e-05	0.0234	GACATATATTACAAATTTTAT
1	KATRAAAAWTGYAATTTATAT	ca112a_lchrom_DRF_h_h	168196	168216	+	7.74269	3.97e-05	0.0234	TGTAAACTATGCAATTTTTAA
1	KATRAAAAWTGYAATTTATAT	ca112a_lchrom_DRF_h_h	194430	194450	+	7.74269	3.97e-05	0.0234	TGAAGAAACTGAAATTGATAT
1	KATRAAAAWTGYAATTTATAT	ca112a_lchrom_DRF_h_h	474415	474435	-	7.74269	3.97e-05	0.0234	TATGAAAGTCGCAATATTTAC
1	KATRAAAAWTGYAATTTATAT	ca112a_lchrom_DRF_h_h	502452	502472	-	7.74269	3.97e-05	0.0234	TCCCAAAAGAGTAATTTCCAT
1	KATRAAAAWTGYAATTTATAT	ca112a_lchrom_DRF_h_h	904734	904754	-	7.74269	3.97e-05	0.0234	AAAAAAAAAAATTATCAATAT
1	KATRAAAAWTGYAATTTATAT	ca112a_lchrom_DRF_h_h	67398	67418	+	7.73684	3.98e-05	0.0234	TAGAAGAAAATCAAATTTTAT
1	KATRAAAAWTGYAATTTATAT	ca112a_lchrom_DRF_h_h	80718	80738	-	7.73684	3.98e-05	0.0234	TATGAAATTATCAATTTCTTC
1	KATRAAAAWTGYAATTTATAT	ca112a_lchrom_DRF_h_h	709192	709212	+	7.73684	3.98e-05	0.0234	GATAAAAATTCTAATTCTAAA
1	KATRAAAAWTGYAATTTATAT	ca112a_lchrom_DRF_h_h	782378	782398	+	7.73684	3.98e-05	0.0234	TTTAAAATAAGCGATTTCTTT
1	KATRAAAAWTGYAATTTATAT	ca112a_lchrom_DRF_h_h	644181	644201	+	7.73099	3.99e-05	0.0234	GATGCTAATTCTTTTTTATAT
1	KATRAAAAWTGYAATTTATAT	ca112a_lchrom_DRF_h_h	678781	678801	-	7.73099	3.99e-05	0.0234	TATATTAATAGCAATTCTTAC
1	KATRAAAAWTGYAATTTATAT	ca112a_lchrom_DRF_h_h	831863	831883	-	7.72515	4e-05	0.0234	TATCAAAATTGAAATTACTTC
1	KATRAAAAWTGYAATTTATAT	ca112a_lchrom_DRF_h_h	782402	782422	+	7.7193	4.01e-05	0.0234	GAAGAACTTTGAAATTTGCAT
1	KATRAAAAWTGYAATTTATAT	ca112a_lchrom_DRF_h_h	810445	810465	-	7.7193	4.01e-05	0.0234	GATTTAATATGTATTTAAAAT
1	KATRAAAAWTGYAATTTATAT	ca112a_lchrom_DRF_h_h	22743	22763	-	7.71345	4.02e-05	0.0234	AATATAATTTATAATTTAATT
1	KATRAAAAWTGYAATTTATAT	ca112a_lchrom_DRF_h_h	228121	228141	+	7.71345	4.02e-05	0.0234	TTTTAGAAAAAAAATTTTTAT
1	KATRAAAAWTGYAATTTATAT	ca112a_lchrom_DRF_h_h	250268	250288	+	7.71345	4.02e-05	0.0234	GTAAAAAATAACATTTTGTCT
1	KATRAAAAWTGYAATTTATAT	ca112a_lchrom_DRF_h_h	596732	596752	-	7.71345	4.02e-05	0.0234	TATAAAATTTTTTATCTATTT
1	KATRAAAAWTGYAATTTATAT	ca112a_lchrom_DRF_h_h	726440	726460	-	7.71345	4.02e-05	0.0234	TATTATAAAAAAAATCTTTAT
1	KATRAAAAWTGYAATTTATAT	ca112a_lchrom_DRF_h_h	909538	909558	+	7.71345	4.02e-05	0.0234	TATAAAAATATATATCTTTAT
1	KATRAAAAWTGYAATTTATAT	ca112a_lchrom_DRF_h_h	91299	91319	+	7.7076	4.03e-05	0.0234	TAAGAATGTTATAAACTATAT
1	KATRAAAAWTGYAATTTATAT	ca112a_lchrom_DRF_h_h	259682	259702	+	7.70175	4.03e-05	0.0234	TATAATAAATGAAATATTTAA
1	KATRAAAAWTGYAATTTATAT	ca112a_lchrom_DRF_h_h	649926	649946	-	7.70175	4.03e-05	0.0234	CTTAATAATAGTATTTTAAAT
1	KATRAAAAWTGYAATTTATAT	ca112a_lchrom_DRF_h_h	698389	698409	+	7.70175	4.03e-05	0.0234	AAAAAACAAAGCAGGTTCTAT
1	KATRAAAAWTGYAATTTATAT	ca112a_lchrom_DRF_h_h	853767	853787	-	7.70175	4.03e-05	0.0234	AATAATAAATATAAAGAATAT
1	KATRAAAAWTGYAATTTATAT	ca112a_lchrom_DRF_h_h	164071	164091	+	7.69591	4.05e-05	0.0234	TTTTGAAAAAGTAATTCCTTT
1	KATRAAAAWTGYAATTTATAT	ca112a_lchrom_DRF_h_h	221308	221328	-	7.69591	4.05e-05	0.0234	GAGAAAATATGTTTTTTATAA
1	KATRAAAAWTGYAATTTATAT	ca112a_lchrom_DRF_h_h	448537	448557	+	7.69591	4.05e-05	0.0234	AATAAATACTGCAATATCTAA
1	KATRAAAAWTGYAATTTATAT	ca112a_lchrom_DRF_h_h	590235	590255	+	7.69591	4.05e-05	0.0234	CATTAGAAAAACAATTTTAAT
1	KATRAAAAWTGYAATTTATAT	ca112a_lchrom_DRF_h_h	846573	846593	-	7.69591	4.05e-05	0.0234	AAATAACATTGTACTTTCTAA
1	KATRAAAAWTGYAATTTATAT	ca112a_lchrom_DRF_h_h	125716	125736	+	7.69006	4.06e-05	0.0234	TAAAATAGAAATAATTTTCAT
1	KATRAAAAWTGYAATTTATAT	ca112a_lchrom_DRF_h_h	305619	305639	-	7.69006	4.06e-05	0.0234	TATTAAATATGTAGATTCCAA
1	KATRAAAAWTGYAATTTATAT	ca112a_lchrom_DRF_h_h	321973	321993	-	7.69006	4.06e-05	0.0234	TATGTAAATTCTTATTTTTCT
1	KATRAAAAWTGYAATTTATAT	ca112a_lchrom_DRF_h_h	416470	416490	+	7.69006	4.06e-05	0.0234	TATCAAAACAGCATTTCAAAT
1	KATRAAAAWTGYAATTTATAT	ca112a_lchrom_DRF_h_h	474873	474893	-	7.69006	4.06e-05	0.0234	TAAAAAAATTTCTTTTTACAA
1	KATRAAAAWTGYAATTTATAT	ca112a_lchrom_DRF_h_h	11614	11634	-	7.68421	4.06e-05	0.0234	GCTGAATATTGATTTTTATAT
1	KATRAAAAWTGYAATTTATAT	ca112a_lchrom_DRF_h_h	16444	16464	+	7.68421	4.06e-05	0.0234	TATTGAAATCGCTCTTTATAC
1	KATRAAAAWTGYAATTTATAT	ca112a_lchrom_DRF_h_h	172401	172421	+	7.67836	4.07e-05	0.0234	GTTTAAAATCAGAATCTACAT
1	KATRAAAAWTGYAATTTATAT	ca112a_lchrom_DRF_h_h	275654	275674	-	7.67836	4.07e-05	0.0234	TATGAAAGGAATTGTTTATAT
1	KATRAAAAWTGYAATTTATAT	ca112a_lchrom_DRF_h_h	374065	374085	+	7.67836	4.07e-05	0.0234	TTTACAATAAATAATTTATTT
1	KATRAAAAWTGYAATTTATAT	ca112a_lchrom_DRF_h_h	791625	791645	+	7.67836	4.07e-05	0.0234	TAAATATATTGTATTTTTTAA
1	KATRAAAAWTGYAATTTATAT	ca112a_lchrom_DRF_h_h	800057	800077	-	7.67836	4.07e-05	0.0234	AAATAAAAAAGTAATTCTTTT
1	KATRAAAAWTGYAATTTATAT	ca112a_lchrom_DRF_h_h	878298	878318	+	7.67836	4.07e-05	0.0234	AATTTACAAAGGAATCTATAT
1	KATRAAAAWTGYAATTTATAT	ca112a_lchrom_DRF_h_h	364187	364207	+	7.67251	4.09e-05	0.0234	TAAAAAAAGTATAATAAAAAT
1	KATRAAAAWTGYAATTTATAT	ca112a_lchrom_DRF_h_h	365956	365976	-	7.67251	4.09e-05	0.0234	TCATTCAATAGTAATTTTTAT
1	KATRAAAAWTGYAATTTATAT	ca112a_lchrom_DRF_h_h	596733	596753	+	7.67251	4.09e-05	0.0234	AATAGATAAAAAATTTTATAT
1	KATRAAAAWTGYAATTTATAT	ca112a_lchrom_DRF_h_h	876161	876181	-	7.67251	4.09e-05	0.0234	TCTCAAAAAAATATTTTTCAT
1	KATRAAAAWTGYAATTTATAT	ca112a_lchrom_DRF_h_h	150905	150925	+	7.66667	4.09e-05	0.0234	AATAAAAAATATAAGCTTTAA
1	KATRAAAAWTGYAATTTATAT	ca112a_lchrom_DRF_h_h	291638	291658	-	7.66667	4.09e-05	0.0234	TAAAAGAATTGAAAATAATTT
1	KATRAAAAWTGYAATTTATAT	ca112a_lchrom_DRF_h_h	722209	722229	+	7.66667	4.09e-05	0.0234	TTATGAAAATGCAATTCAAAT
1	KATRAAAAWTGYAATTTATAT	ca112a_lchrom_DRF_h_h	269918	269938	+	7.66082	4.1e-05	0.0235	TTTTAAAAAATTAAATTCTAG
1	KATRAAAAWTGYAATTTATAT	ca112a_lchrom_DRF_h_h	108312	108332	+	7.65497	4.12e-05	0.0235	GTTTAAAAAAATATTTTTAAT
1	KATRAAAAWTGYAATTTATAT	ca112a_lchrom_DRF_h_h	715238	715258	+	7.65497	4.12e-05	0.0235	TAGAAAAAAGATAAGTTCTCT
1	KATRAAAAWTGYAATTTATAT	ca112a_lchrom_DRF_h_h	20412	20432	+	7.64912	4.13e-05	0.0235	GTTTCAAAATGCATATTATGT
1	KATRAAAAWTGYAATTTATAT	ca112a_lchrom_DRF_h_h	54429	54449	-	7.64912	4.13e-05	0.0235	TGCAAAAAATGCTGTTGATAT
1	KATRAAAAWTGYAATTTATAT	ca112a_lchrom_DRF_h_h	368237	368257	-	7.64912	4.13e-05	0.0235	AATGAAAAATAAATTTTTAAT
1	KATRAAAAWTGYAATTTATAT	ca112a_lchrom_DRF_h_h	687212	687232	+	7.64912	4.13e-05	0.0235	TCTTTAAATTTTATTTTATTT
1	KATRAAAAWTGYAATTTATAT	ca112a_lchrom_DRF_h_h	848205	848225	+	7.64912	4.13e-05	0.0235	TATGACATTTTGATTTTATAT
1	KATRAAAAWTGYAATTTATAT	ca112a_lchrom_DRF_h_h	907959	907979	+	7.64912	4.13e-05	0.0235	TATAAATTTTGAAAATTCAAT
1	KATRAAAAWTGYAATTTATAT	ca112a_lchrom_DRF_h_h	81467	81487	+	7.64327	4.13e-05	0.0235	CATTAAAAAAGGAATTTCTGG
1	KATRAAAAWTGYAATTTATAT	ca112a_lchrom_DRF_h_h	835385	835405	+	7.64327	4.13e-05	0.0235	TATGGAAAATTGAGTTTATGT
1	KATRAAAAWTGYAATTTATAT	ca112a_lchrom_DRF_h_h	127684	127704	+	7.63743	4.15e-05	0.0235	TATAACTTTTGCATTCTCTAT
1	KATRAAAAWTGYAATTTATAT	ca112a_lchrom_DRF_h_h	361400	361420	-	7.63743	4.15e-05	0.0235	GATTAAAATAGGAATGTCAAA
1	KATRAAAAWTGYAATTTATAT	ca112a_lchrom_DRF_h_h	843312	843332	+	7.63743	4.15e-05	0.0235	AATAGAAATGGTGATCTTTAT
1	KATRAAAAWTGYAATTTATAT	ca112a_lchrom_DRF_h_h	5234	5254	+	7.63158	4.16e-05	0.0235	CATAAAATCAATAATTTTCAT
1	KATRAAAAWTGYAATTTATAT	ca112a_lchrom_DRF_h_h	127465	127485	+	7.63158	4.16e-05	0.0235	TTTAAAATTAGTATTATTTAT
1	KATRAAAAWTGYAATTTATAT	ca112a_lchrom_DRF_h_h	385885	385905	+	7.63158	4.16e-05	0.0235	TATTTAAAATACCATTCATAA
1	KATRAAAAWTGYAATTTATAT	ca112a_lchrom_DRF_h_h	777078	777098	+	7.63158	4.16e-05	0.0235	CTTTAAAAAAACATTTAATAT
1	KATRAAAAWTGYAATTTATAT	ca112a_lchrom_DRF_h_h	338059	338079	+	7.62573	4.17e-05	0.0235	AAATTAAAAAATAAATAATAT
1	KATRAAAAWTGYAATTTATAT	ca112a_lchrom_DRF_h_h	341459	341479	-	7.62573	4.17e-05	0.0235	TATTTGAACTTCATTTTCTAT
1	KATRAAAAWTGYAATTTATAT	ca112a_lchrom_DRF_h_h	804066	804086	+	7.62573	4.17e-05	0.0235	TATTGAATTATCAAATTGTAT
1	KATRAAAAWTGYAATTTATAT	ca112a_lchrom_DRF_h_h	120465	120485	+	7.61988	4.18e-05	0.0235	TCTAAAATATGTATTTCATTT
1	KATRAAAAWTGYAATTTATAT	ca112a_lchrom_DRF_h_h	421982	422002	-	7.61988	4.18e-05	0.0235	TAAAAGAAATGTTAAATGTAT
1	KATRAAAAWTGYAATTTATAT	ca112a_lchrom_DRF_h_h	835631	835651	-	7.61988	4.18e-05	0.0235	TGAAAAAATTACTATTAATAG
1	KATRAAAAWTGYAATTTATAT	ca112a_lchrom_DRF_h_h	96038	96058	-	7.61404	4.19e-05	0.0235	GATTTCAAATGTATTAAATAT
1	KATRAAAAWTGYAATTTATAT	ca112a_lchrom_DRF_h_h	388364	388384	-	7.61404	4.19e-05	0.0235	TATGAATATTTAATTTTATTT
1	KATRAAAAWTGYAATTTATAT	ca112a_lchrom_DRF_h_h	615866	615886	+	7.61404	4.19e-05	0.0235	AATGAAAATTAAAATTGGAAT
1	KATRAAAAWTGYAATTTATAT	ca112a_lchrom_DRF_h_h	666371	666391	+	7.61404	4.19e-05	0.0235	GAAGACCTTTGTAATTTATTT
1	KATRAAAAWTGYAATTTATAT	ca112a_lchrom_DRF_h_h	713889	713909	-	7.61404	4.19e-05	0.0235	CATAGAAAAAGAAATTGAAAT
1	KATRAAAAWTGYAATTTATAT	ca112a_lchrom_DRF_h_h	361802	361822	-	7.60819	4.2e-05	0.0235	TATTAAATAGGAAAATTTTAT
1	KATRAAAAWTGYAATTTATAT	ca112a_lchrom_DRF_h_h	447950	447970	-	7.60819	4.2e-05	0.0235	GGTAAAAATTGCTTTTGTCAT
1	KATRAAAAWTGYAATTTATAT	ca112a_lchrom_DRF_h_h	71673	71693	+	7.60234	4.21e-05	0.0235	TTTAAATAAAGAATTTTTTAT
1	KATRAAAAWTGYAATTTATAT	ca112a_lchrom_DRF_h_h	200281	200301	+	7.60234	4.21e-05	0.0235	TAAAAATAATAGAATTTCCAG
1	KATRAAAAWTGYAATTTATAT	ca112a_lchrom_DRF_h_h	337192	337212	-	7.60234	4.21e-05	0.0235	TGTGTAAAATGTAATCTCTTC
1	KATRAAAAWTGYAATTTATAT	ca112a_lchrom_DRF_h_h	369208	369228	+	7.60234	4.21e-05	0.0235	TCTTAAAAATATAATATTTAG
1	KATRAAAAWTGYAATTTATAT	ca112a_lchrom_DRF_h_h	482917	482937	-	7.60234	4.21e-05	0.0235	TAAAAACAATATAATTTGGAG
1	KATRAAAAWTGYAATTTATAT	ca112a_lchrom_DRF_h_h	661561	661581	+	7.60234	4.21e-05	0.0235	GCTTTAAATAACAATTTTTTT
1	KATRAAAAWTGYAATTTATAT	ca112a_lchrom_DRF_h_h	783319	783339	+	7.60234	4.21e-05	0.0235	GATGTAAATATTAAATTTTCT
1	KATRAAAAWTGYAATTTATAT	ca112a_lchrom_DRF_h_h	163406	163426	+	7.59649	4.22e-05	0.0235	GAATACAAATCAAGTTTATAT
1	KATRAAAAWTGYAATTTATAT	ca112a_lchrom_DRF_h_h	490008	490028	-	7.59649	4.22e-05	0.0235	GATAAAAAAAATCAAAACTAT
1	KATRAAAAWTGYAATTTATAT	ca112a_lchrom_DRF_h_h	170163	170183	+	7.59064	4.23e-05	0.0235	AATGAAATTGGCAATACATAT
1	KATRAAAAWTGYAATTTATAT	ca112a_lchrom_DRF_h_h	554997	555017	+	7.59064	4.23e-05	0.0235	GGCAATATTTGCAATTTATAA
1	KATRAAAAWTGYAATTTATAT	ca112a_lchrom_DRF_h_h	652090	652110	-	7.59064	4.23e-05	0.0235	CCTAAAAATATTAAATTAGAT
1	KATRAAAAWTGYAATTTATAT	ca112a_lchrom_DRF_h_h	263819	263839	+	7.5848	4.24e-05	0.0235	GATTAAAAATGAATTCTAGAG
1	KATRAAAAWTGYAATTTATAT	ca112a_lchrom_DRF_h_h	667205	667225	-	7.5848	4.24e-05	0.0235	GAATAAAATTGATATTCATAG
1	KATRAAAAWTGYAATTTATAT	ca112a_lchrom_DRF_h_h	783320	783340	-	7.5848	4.24e-05	0.0235	GAGAAAATTTAATATTTACAT
1	KATRAAAAWTGYAATTTATAT	ca112a_lchrom_DRF_h_h	35141	35161	+	7.57895	4.25e-05	0.0235	TACTAGAATAGTAAACAATAT
1	KATRAAAAWTGYAATTTATAT	ca112a_lchrom_DRF_h_h	269539	269559	+	7.57895	4.25e-05	0.0235	TAACAAAATAACAAACTATAA
1	KATRAAAAWTGYAATTTATAT	ca112a_lchrom_DRF_h_h	431633	431653	-	7.57895	4.25e-05	0.0235	TCTAAAAAATTTAAAATATAG
1	KATRAAAAWTGYAATTTATAT	ca112a_lchrom_DRF_h_h	504059	504079	+	7.57895	4.25e-05	0.0235	GGAGAAAAATATAAATAATCT
1	KATRAAAAWTGYAATTTATAT	ca112a_lchrom_DRF_h_h	174915	174935	-	7.5731	4.26e-05	0.0235	TAAAAAAGTTCTAATGTCAAT
1	KATRAAAAWTGYAATTTATAT	ca112a_lchrom_DRF_h_h	228901	228921	+	7.5731	4.26e-05	0.0235	TAATACAATTGCCATTTTTAA
1	KATRAAAAWTGYAATTTATAT	ca112a_lchrom_DRF_h_h	296019	296039	+	7.5731	4.26e-05	0.0235	TTTAAAAAAAAGGATTTATTT
1	KATRAAAAWTGYAATTTATAT	ca112a_lchrom_DRF_h_h	686511	686531	+	7.5731	4.26e-05	0.0235	TATAAAAAATTAAATTTTTTA
1	KATRAAAAWTGYAATTTATAT	ca112a_lchrom_DRF_h_h	724115	724135	-	7.5731	4.26e-05	0.0235	TAAAAAAATTCTAATATCACT
1	KATRAAAAWTGYAATTTATAT	ca112a_lchrom_DRF_h_h	854658	854678	-	7.5731	4.26e-05	0.0235	TATAAACAAAAAAATTGATAA
1	KATRAAAAWTGYAATTTATAT	ca112a_lchrom_DRF_h_h	223004	223024	+	7.56725	4.27e-05	0.0235	TTTTTAATAAACAAATTATAT
1	KATRAAAAWTGYAATTTATAT	ca112a_lchrom_DRF_h_h	259364	259384	+	7.56725	4.27e-05	0.0235	GATGGAAAAAACAATTAAAAA
1	KATRAAAAWTGYAATTTATAT	ca112a_lchrom_DRF_h_h	425103	425123	+	7.56725	4.27e-05	0.0235	AATTAAAAATGAAATTAAAAA
1	KATRAAAAWTGYAATTTATAT	ca112a_lchrom_DRF_h_h	2036	2056	-	7.5614	4.28e-05	0.0235	TAAAGAAATTGGTAAATATAT
1	KATRAAAAWTGYAATTTATAT	ca112a_lchrom_DRF_h_h	272675	272695	-	7.55556	4.29e-05	0.0235	AAAAACAATTTTAAATTAAAT
1	KATRAAAAWTGYAATTTATAT	ca112a_lchrom_DRF_h_h	158488	158508	+	7.54971	4.3e-05	0.0235	GATTAAAAATAAAAATGCAAT
1	KATRAAAAWTGYAATTTATAT	ca112a_lchrom_DRF_h_h	253044	253064	+	7.54971	4.3e-05	0.0235	AATGATAAATGGGATTTATCT
1	KATRAAAAWTGYAATTTATAT	ca112a_lchrom_DRF_h_h	595399	595419	+	7.54971	4.3e-05	0.0235	AATAGATATTGTAGTTTTTAC
1	KATRAAAAWTGYAATTTATAT	ca112a_lchrom_DRF_h_h	828802	828822	+	7.54971	4.3e-05	0.0235	GTAAAAAAAAATATTTTGGAT
1	KATRAAAAWTGYAATTTATAT	ca112a_lchrom_DRF_h_h	6645	6665	+	7.54386	4.31e-05	0.0235	AATAAAAAACACAGCTAATAT
1	KATRAAAAWTGYAATTTATAT	ca112a_lchrom_DRF_h_h	208861	208881	-	7.54386	4.31e-05	0.0235	TATTAATAAAATATCTTTTAT
1	KATRAAAAWTGYAATTTATAT	ca112a_lchrom_DRF_h_h	325582	325602	+	7.54386	4.31e-05	0.0235	GATAAATATAATCATTCATAA
1	KATRAAAAWTGYAATTTATAT	ca112a_lchrom_DRF_h_h	423044	423064	+	7.54386	4.31e-05	0.0235	TATCAAAATTATATTCTAGAA
1	KATRAAAAWTGYAATTTATAT	ca112a_lchrom_DRF_h_h	582341	582361	-	7.54386	4.31e-05	0.0235	GATAAAATTTTTAATTTTTGG
1	KATRAAAAWTGYAATTTATAT	ca112a_lchrom_DRF_h_h	598703	598723	+	7.54386	4.31e-05	0.0235	TTAGTAAATTATCATCTATAT
1	KATRAAAAWTGYAATTTATAT	ca112a_lchrom_DRF_h_h	726483	726503	+	7.54386	4.31e-05	0.0235	TAATATGATAGAAAATTATAT
1	KATRAAAAWTGYAATTTATAT	ca112a_lchrom_DRF_h_h	859973	859993	+	7.54386	4.31e-05	0.0235	TATATATTATATAATATACAT
1	KATRAAAAWTGYAATTTATAT	ca112a_lchrom_DRF_h_h	9255	9275	+	7.53801	4.32e-05	0.0235	GCAAAACAAAGCTATTTCCAT
1	KATRAAAAWTGYAATTTATAT	ca112a_lchrom_DRF_h_h	26022	26042	-	7.53801	4.32e-05	0.0235	TATTAAAAGAATGGTTAATAT
1	KATRAAAAWTGYAATTTATAT	ca112a_lchrom_DRF_h_h	431354	431374	-	7.53801	4.32e-05	0.0235	TAAAAAATATGCTATCTCTTT
1	KATRAAAAWTGYAATTTATAT	ca112a_lchrom_DRF_h_h	682472	682492	-	7.53801	4.32e-05	0.0235	TTTAAAAAAAACAATTCTTTT
1	KATRAAAAWTGYAATTTATAT	ca112a_lchrom_DRF_h_h	782684	782704	+	7.53801	4.32e-05	0.0235	TTTAAAAATTGGCTTTTTCAT
1	KATRAAAAWTGYAATTTATAT	ca112a_lchrom_DRF_h_h	148779	148799	-	7.53216	4.34e-05	0.0235	GAAATAAATAATAATAATTAT
1	KATRAAAAWTGYAATTTATAT	ca112a_lchrom_DRF_h_h	300896	300916	+	7.53216	4.34e-05	0.0235	AATTAATAATGAAAATACTAT
1	KATRAAAAWTGYAATTTATAT	ca112a_lchrom_DRF_h_h	761944	761964	+	7.53216	4.34e-05	0.0235	TAATAAACTTAAATTTTTTAT
1	KATRAAAAWTGYAATTTATAT	ca112a_lchrom_DRF_h_h	809573	809593	-	7.53216	4.34e-05	0.0235	CTTAAAAAATACATTTTGAAT
1	KATRAAAAWTGYAATTTATAT	ca112a_lchrom_DRF_h_h	830877	830897	-	7.53216	4.34e-05	0.0235	TCAATAAAAGATAATTTAGAT
1	KATRAAAAWTGYAATTTATAT	ca112a_lchrom_DRF_h_h	45870	45890	+	7.52632	4.35e-05	0.0235	GATAAAATTTATCCATTGTAT
1	KATRAAAAWTGYAATTTATAT	ca112a_lchrom_DRF_h_h	215273	215293	-	7.52632	4.35e-05	0.0235	TTTGTTCATTGAAATTTATAT
1	KATRAAAAWTGYAATTTATAT	ca112a_lchrom_DRF_h_h	515265	515285	-	7.52632	4.35e-05	0.0235	TAGATAAATTTAAATCTACAT
1	KATRAAAAWTGYAATTTATAT	ca112a_lchrom_DRF_h_h	707799	707819	+	7.52632	4.35e-05	0.0235	TAGCAAAAAAATAGATTACAT
1	KATRAAAAWTGYAATTTATAT	ca112a_lchrom_DRF_h_h	812491	812511	-	7.52632	4.35e-05	0.0235	TCTAAAACATTTGAATTATAT
1	KATRAAAAWTGYAATTTATAT	ca112a_lchrom_DRF_h_h	164676	164696	+	7.52047	4.36e-05	0.0235	TAAAAGAAGAATAATCTATAG
1	KATRAAAAWTGYAATTTATAT	ca112a_lchrom_DRF_h_h	277002	277022	+	7.52047	4.36e-05	0.0235	AGATGAACTTGTAATTTTTAT
1	KATRAAAAWTGYAATTTATAT	ca112a_lchrom_DRF_h_h	542082	542102	-	7.52047	4.36e-05	0.0235	TTTTAACACAACATTTTATAT
1	KATRAAAAWTGYAATTTATAT	ca112a_lchrom_DRF_h_h	644725	644745	-	7.52047	4.36e-05	0.0235	CGTAAAAAATATTTTTAATAT
1	KATRAAAAWTGYAATTTATAT	ca112a_lchrom_DRF_h_h	861707	861727	-	7.52047	4.36e-05	0.0235	ATTTAAAATTTTAATTAAAAT
1	KATRAAAAWTGYAATTTATAT	ca112a_lchrom_DRF_h_h	26913	26933	+	7.51462	4.37e-05	0.0235	ACTGAAAATGACAAATTTTAT
1	KATRAAAAWTGYAATTTATAT	ca112a_lchrom_DRF_h_h	139565	139585	+	7.51462	4.37e-05	0.0235	GATGAAAAAGGAATTTTAACT
1	KATRAAAAWTGYAATTTATAT	ca112a_lchrom_DRF_h_h	396351	396371	-	7.51462	4.37e-05	0.0235	GTTAAAAAAAGTTTATTATTT
1	KATRAAAAWTGYAATTTATAT	ca112a_lchrom_DRF_h_h	521599	521619	-	7.50877	4.38e-05	0.0235	GATTTAGAAAACGAATTATAT
1	KATRAAAAWTGYAATTTATAT	ca112a_lchrom_DRF_h_h	99264	99284	+	7.50292	4.39e-05	0.0235	CAAAAAAATGGTTTTTTTTAT
1	KATRAAAAWTGYAATTTATAT	ca112a_lchrom_DRF_h_h	411899	411919	-	7.50292	4.39e-05	0.0235	GAAAAATAATGTAGTTGCTAA
1	KATRAAAAWTGYAATTTATAT	ca112a_lchrom_DRF_h_h	131218	131238	-	7.49708	4.4e-05	0.0235	TAAAAGAATAATAAATGAAAT
1	KATRAAAAWTGYAATTTATAT	ca112a_lchrom_DRF_h_h	256025	256045	+	7.49708	4.4e-05	0.0235	AATTATATTTGCAATATTTAT
1	KATRAAAAWTGYAATTTATAT	ca112a_lchrom_DRF_h_h	365088	365108	-	7.49708	4.4e-05	0.0235	TACGAAAAAAGGATTTTGAAT
1	KATRAAAAWTGYAATTTATAT	ca112a_lchrom_DRF_h_h	388124	388144	-	7.49708	4.4e-05	0.0235	GGTGGAGAATTTAATTTAGAT
1	KATRAAAAWTGYAATTTATAT	ca112a_lchrom_DRF_h_h	207822	207842	+	7.49123	4.41e-05	0.0235	AAAAAAAATAATAATGAAAAT
1	KATRAAAAWTGYAATTTATAT	ca112a_lchrom_DRF_h_h	278464	278484	-	7.49123	4.41e-05	0.0235	GCTAAAAAGTTTAAGTTAGAT
1	KATRAAAAWTGYAATTTATAT	ca112a_lchrom_DRF_h_h	573632	573652	-	7.49123	4.41e-05	0.0235	TATAAAAAAAGTAAAGATTAA
1	KATRAAAAWTGYAATTTATAT	ca112a_lchrom_DRF_h_h	613807	613827	+	7.49123	4.41e-05	0.0235	TAAAATAAAATTAATTTTTAG
1	KATRAAAAWTGYAATTTATAT	ca112a_lchrom_DRF_h_h	770568	770588	-	7.49123	4.41e-05	0.0235	GTTTAAAAATATAGTTCAAAT
1	KATRAAAAWTGYAATTTATAT	ca112a_lchrom_DRF_h_h	621016	621036	-	7.47953	4.43e-05	0.0236	TATTAACAATGCCACTTCTAA
1	KATRAAAAWTGYAATTTATAT	ca112a_lchrom_DRF_h_h	859078	859098	-	7.47953	4.43e-05	0.0236	AATAAAATCAATAGATTATAT
1	KATRAAAAWTGYAATTTATAT	ca112a_lchrom_DRF_h_h	25689	25709	-	7.46784	4.46e-05	0.0236	TAAAATAAATTTAATTACAAT
1	KATRAAAAWTGYAATTTATAT	ca112a_lchrom_DRF_h_h	27547	27567	+	7.46784	4.46e-05	0.0236	GATCTAAAATATAAATAATTT
1	KATRAAAAWTGYAATTTATAT	ca112a_lchrom_DRF_h_h	38184	38204	+	7.46784	4.46e-05	0.0236	TATTAACAAAATCTTTTTTAT
1	KATRAAAAWTGYAATTTATAT	ca112a_lchrom_DRF_h_h	49262	49282	-	7.46784	4.46e-05	0.0236	TTTTTGAAATTTAATTTTTAT
1	KATRAAAAWTGYAATTTATAT	ca112a_lchrom_DRF_h_h	121521	121541	-	7.46784	4.46e-05	0.0236	TAAAATAAATTTAAGTTCTAC
1	KATRAAAAWTGYAATTTATAT	ca112a_lchrom_DRF_h_h	423260	423280	-	7.46784	4.46e-05	0.0236	TAAACAAATAATAACTTGAAT
1	KATRAAAAWTGYAATTTATAT	ca112a_lchrom_DRF_h_h	512036	512056	+	7.46784	4.46e-05	0.0236	TTTAAAAGTTTAAATTTAGAT
1	KATRAAAAWTGYAATTTATAT	ca112a_lchrom_DRF_h_h	897150	897170	-	7.46784	4.46e-05	0.0236	AAAAGAAAATATAATAAACAT
1	KATRAAAAWTGYAATTTATAT	ca112a_lchrom_DRF_h_h	121032	121052	-	7.46199	4.47e-05	0.0236	AACAAACATTGTTATTTCTTT
1	KATRAAAAWTGYAATTTATAT	ca112a_lchrom_DRF_h_h	204388	204408	-	7.46199	4.47e-05	0.0236	TATTAGAAATCCAAATTTAAT
1	KATRAAAAWTGYAATTTATAT	ca112a_lchrom_DRF_h_h	655242	655262	-	7.46199	4.47e-05	0.0236	TAAGAAAATTAAATTTTAAAA
1	KATRAAAAWTGYAATTTATAT	ca112a_lchrom_DRF_h_h	714568	714588	+	7.46199	4.47e-05	0.0236	CATTGAGAATGCAATATCCAT
1	KATRAAAAWTGYAATTTATAT	ca112a_lchrom_DRF_h_h	785318	785338	+	7.46199	4.47e-05	0.0236	TAATGAAAAGGTTGTTTCTAT
1	KATRAAAAWTGYAATTTATAT	ca112a_lchrom_DRF_h_h	68168	68188	-	7.45614	4.48e-05	0.0236	TAAAAAAATTTCATATTTTTT
1	KATRAAAAWTGYAATTTATAT	ca112a_lchrom_DRF_h_h	75775	75795	-	7.45614	4.48e-05	0.0236	TATAATTAATATATTCTCCAT
1	KATRAAAAWTGYAATTTATAT	ca112a_lchrom_DRF_h_h	520122	520142	-	7.45614	4.48e-05	0.0236	CATCAAAATGATTTTTTATAT
1	KATRAAAAWTGYAATTTATAT	ca112a_lchrom_DRF_h_h	614290	614310	-	7.45029	4.49e-05	0.0236	TAAAGATATTGTATTTAATAA
1	KATRAAAAWTGYAATTTATAT	ca112a_lchrom_DRF_h_h	663625	663645	-	7.45029	4.49e-05	0.0236	GAATATACAAACAATTTATAC
1	KATRAAAAWTGYAATTTATAT	ca112a_lchrom_DRF_h_h	194720	194740	-	7.44444	4.5e-05	0.0236	GAGGAAAATTATAGGTTCTAA
1	KATRAAAAWTGYAATTTATAT	ca112a_lchrom_DRF_h_h	277622	277642	+	7.44444	4.5e-05	0.0236	TTTTAAGATTATAATTCAAAT
1	KATRAAAAWTGYAATTTATAT	ca112a_lchrom_DRF_h_h	774793	774813	+	7.44444	4.5e-05	0.0236	TAAGAAAAATTCAGATTCTAA
1	KATRAAAAWTGYAATTTATAT	ca112a_lchrom_DRF_h_h	13330	13350	+	7.4386	4.51e-05	0.0236	AATAAAAAGAATAAAATATAC
1	KATRAAAAWTGYAATTTATAT	ca112a_lchrom_DRF_h_h	55077	55097	-	7.4386	4.51e-05	0.0236	TGAAAAAAATGGATTATTTAT
1	KATRAAAAWTGYAATTTATAT	ca112a_lchrom_DRF_h_h	57221	57241	-	7.4386	4.51e-05	0.0236	TATTAATATTGTATTTGTGAT
1	KATRAAAAWTGYAATTTATAT	ca112a_lchrom_DRF_h_h	252838	252858	-	7.4386	4.51e-05	0.0236	TTTTAAAAATGCTATTCCTCT
1	KATRAAAAWTGYAATTTATAT	ca112a_lchrom_DRF_h_h	339820	339840	+	7.4386	4.51e-05	0.0236	AATTAAAAATGCAAAACATAA
1	KATRAAAAWTGYAATTTATAT	ca112a_lchrom_DRF_h_h	370690	370710	-	7.4386	4.51e-05	0.0236	TATTATAAATCCAAGTTCTTT
1	KATRAAAAWTGYAATTTATAT	ca112a_lchrom_DRF_h_h	531601	531621	-	7.4386	4.51e-05	0.0236	AAAAAAATTTGTAAAATATTT
1	KATRAAAAWTGYAATTTATAT	ca112a_lchrom_DRF_h_h	147637	147657	+	7.43275	4.52e-05	0.0237	AATTAAACTAGAATTTTATCT
1	KATRAAAAWTGYAATTTATAT	ca112a_lchrom_DRF_h_h	503128	503148	+	7.43275	4.52e-05	0.0237	GATATGGAATATTAATTATAT
1	KATRAAAAWTGYAATTTATAT	ca112a_lchrom_DRF_h_h	38744	38764	-	7.4269	4.53e-05	0.0237	GAAAGAAGATCTAAATTCCAT
1	KATRAAAAWTGYAATTTATAT	ca112a_lchrom_DRF_h_h	189293	189313	-	7.4269	4.53e-05	0.0237	TTTAAAAAATAAATATTAAAT
1	KATRAAAAWTGYAATTTATAT	ca112a_lchrom_DRF_h_h	582340	582360	+	7.4269	4.53e-05	0.0237	TCCAAAAATTAAAAATTTTAT
1	KATRAAAAWTGYAATTTATAT	ca112a_lchrom_DRF_h_h	203187	203207	+	7.42105	4.55e-05	0.0237	AAAACAAATTGCAATTTTAAA
1	KATRAAAAWTGYAATTTATAT	ca112a_lchrom_DRF_h_h	57848	57868	+	7.4152	4.56e-05	0.0237	AAAAAGAAAAACAATTAATAG
1	KATRAAAAWTGYAATTTATAT	ca112a_lchrom_DRF_h_h	67262	67282	-	7.4152	4.56e-05	0.0237	TTTAAAAATTGTTTTTACTTT
1	KATRAAAAWTGYAATTTATAT	ca112a_lchrom_DRF_h_h	682471	682491	+	7.4152	4.56e-05	0.0237	TAAAAGAATTGTTTTTTTTAA
1	KATRAAAAWTGYAATTTATAT	ca112a_lchrom_DRF_h_h	877645	877665	+	7.4152	4.56e-05	0.0237	GGAAAAAAATATTATTAAGAT
1	KATRAAAAWTGYAATTTATAT	ca112a_lchrom_DRF_h_h	77240	77260	+	7.40936	4.57e-05	0.0237	TAAAAAACTTTTAATATTCAT
1	KATRAAAAWTGYAATTTATAT	ca112a_lchrom_DRF_h_h	111326	111346	-	7.40936	4.57e-05	0.0237	TGTTAAATTAGAATTTTTTAT
1	KATRAAAAWTGYAATTTATAT	ca112a_lchrom_DRF_h_h	514395	514415	+	7.40936	4.57e-05	0.0237	GATTTAAAGTGAGATATATAT
1	KATRAAAAWTGYAATTTATAT	ca112a_lchrom_DRF_h_h	893824	893844	-	7.40936	4.57e-05	0.0237	GAAAAAAAAAGGAATATAAAA
1	KATRAAAAWTGYAATTTATAT	ca112a_lchrom_DRF_h_h	127529	127549	+	7.40351	4.58e-05	0.0237	TCTCCAAAAGGCGATTTATAT
1	KATRAAAAWTGYAATTTATAT	ca112a_lchrom_DRF_h_h	278725	278745	+	7.40351	4.58e-05	0.0237	ATTTAAACTTTCAATTTTTAT
1	KATRAAAAWTGYAATTTATAT	ca112a_lchrom_DRF_h_h	583329	583349	+	7.40351	4.58e-05	0.0237	GATGAAAAAAAGAATTTTGGT
1	KATRAAAAWTGYAATTTATAT	ca112a_lchrom_DRF_h_h	585744	585764	-	7.40351	4.58e-05	0.0237	TAATAAAATTGCAAGAAAAAT
1	KATRAAAAWTGYAATTTATAT	ca112a_lchrom_DRF_h_h	681518	681538	+	7.40351	4.58e-05	0.0237	AATCAAGATTATACTTAATAT
1	KATRAAAAWTGYAATTTATAT	ca112a_lchrom_DRF_h_h	765259	765279	+	7.40351	4.58e-05	0.0237	ATTAAAAATGAAAATTTAGAT
1	KATRAAAAWTGYAATTTATAT	ca112a_lchrom_DRF_h_h	728819	728839	-	7.39766	4.59e-05	0.0237	TAAAGAAAAAATTACTTGTAT
1	KATRAAAAWTGYAATTTATAT	ca112a_lchrom_DRF_h_h	190369	190389	+	7.39181	4.6e-05	0.0237	AAAAAAAATAACAATACTTAT
1	KATRAAAAWTGYAATTTATAT	ca112a_lchrom_DRF_h_h	252337	252357	+	7.39181	4.6e-05	0.0237	GAAGTAAAAAATATATTAGAT
1	KATRAAAAWTGYAATTTATAT	ca112a_lchrom_DRF_h_h	650426	650446	-	7.39181	4.6e-05	0.0237	TATGGAAAAAATAATAGAAAT
1	KATRAAAAWTGYAATTTATAT	ca112a_lchrom_DRF_h_h	687659	687679	+	7.39181	4.6e-05	0.0237	TATAAATATTGGCAGTTATTT
1	KATRAAAAWTGYAATTTATAT	ca112a_lchrom_DRF_h_h	782017	782037	-	7.39181	4.6e-05	0.0237	AAAAAAATTAAAAATTTATTT
1	KATRAAAAWTGYAATTTATAT	ca112a_lchrom_DRF_h_h	840221	840241	+	7.39181	4.6e-05	0.0237	TATTGAAAAAGCTCTTTCTGT
1	KATRAAAAWTGYAATTTATAT	ca112a_lchrom_DRF_h_h	23047	23067	+	7.38596	4.62e-05	0.0237	AAAAAACAAAAAAATTTATAC
1	KATRAAAAWTGYAATTTATAT	ca112a_lchrom_DRF_h_h	125879	125899	-	7.38596	4.62e-05	0.0237	TATTAAAAATATTAATGCTAC
1	KATRAAAAWTGYAATTTATAT	ca112a_lchrom_DRF_h_h	527685	527705	-	7.38012	4.63e-05	0.0237	TAAAAAAAAAGAAAATGCTTT
1	KATRAAAAWTGYAATTTATAT	ca112a_lchrom_DRF_h_h	712417	712437	-	7.38012	4.63e-05	0.0237	GGAGAAAACAAAATTTTATAT
1	KATRAAAAWTGYAATTTATAT	ca112a_lchrom_DRF_h_h	176555	176575	+	7.37427	4.64e-05	0.0237	AATAAATAAAACACCTTCTAT
1	KATRAAAAWTGYAATTTATAT	ca112a_lchrom_DRF_h_h	670088	670108	+	7.37427	4.64e-05	0.0237	TTTTTGAATAAAAATTTCTAT
1	KATRAAAAWTGYAATTTATAT	ca112a_lchrom_DRF_h_h	806543	806563	+	7.37427	4.64e-05	0.0237	TATTAAGGTTGGAATTTGAAT
1	KATRAAAAWTGYAATTTATAT	ca112a_lchrom_DRF_h_h	109187	109207	-	7.36842	4.65e-05	0.0237	AGTAAAAATTATTACTTATAA
1	KATRAAAAWTGYAATTTATAT	ca112a_lchrom_DRF_h_h	640334	640354	+	7.36842	4.65e-05	0.0237	TTTAAACATTGAAATTGATCT
1	KATRAAAAWTGYAATTTATAT	ca112a_lchrom_DRF_h_h	42459	42479	-	7.36257	4.66e-05	0.0237	TAGAAAATGTTTGATTTATAT
1	KATRAAAAWTGYAATTTATAT	ca112a_lchrom_DRF_h_h	43280	43300	-	7.36257	4.66e-05	0.0237	AATAAAAATTTTTCTTTCTTT
1	KATRAAAAWTGYAATTTATAT	ca112a_lchrom_DRF_h_h	87981	88001	-	7.36257	4.66e-05	0.0237	TGTACAAAATATTATCTTTAT
1	KATRAAAAWTGYAATTTATAT	ca112a_lchrom_DRF_h_h	196333	196353	-	7.36257	4.66e-05	0.0237	TAAAAAATTTTTTATTTCTTT
1	KATRAAAAWTGYAATTTATAT	ca112a_lchrom_DRF_h_h	368974	368994	+	7.36257	4.66e-05	0.0237	AATTAAAAATCTAAACTTCAT
1	KATRAAAAWTGYAATTTATAT	ca112a_lchrom_DRF_h_h	667581	667601	-	7.36257	4.66e-05	0.0237	AAAAAAAATTCTAAATTATCG
1	KATRAAAAWTGYAATTTATAT	ca112a_lchrom_DRF_h_h	220607	220627	+	7.35673	4.67e-05	0.0237	AAAAAGAAAAATAATTGAAAT
1	KATRAAAAWTGYAATTTATAT	ca112a_lchrom_DRF_h_h	321523	321543	-	7.35673	4.67e-05	0.0237	TATCTAAAAAGTTCTTTTTAT
1	KATRAAAAWTGYAATTTATAT	ca112a_lchrom_DRF_h_h	346683	346703	-	7.35673	4.67e-05	0.0237	AATGAAAAAATCAAATTTTAG
1	KATRAAAAWTGYAATTTATAT	ca112a_lchrom_DRF_h_h	360700	360720	-	7.35673	4.67e-05	0.0237	TATAAAAATTCTAATAAAATT
1	KATRAAAAWTGYAATTTATAT	ca112a_lchrom_DRF_h_h	512906	512926	-	7.35673	4.67e-05	0.0237	AATTAAAAATTCACTTATTAT
1	KATRAAAAWTGYAATTTATAT	ca112a_lchrom_DRF_h_h	619151	619171	-	7.35673	4.67e-05	0.0237	GATGAAAAATTTGAATTTGAT
1	KATRAAAAWTGYAATTTATAT	ca112a_lchrom_DRF_h_h	77992	78012	-	7.35088	4.68e-05	0.0237	TAAATATATTGGAAATTATTT
1	KATRAAAAWTGYAATTTATAT	ca112a_lchrom_DRF_h_h	132083	132103	-	7.35088	4.68e-05	0.0237	GATAAAACTTGCAAGATTTTT
1	KATRAAAAWTGYAATTTATAT	ca112a_lchrom_DRF_h_h	695201	695221	-	7.35088	4.68e-05	0.0237	GATAAAAAAAGAAATTATGAC
1	KATRAAAAWTGYAATTTATAT	ca112a_lchrom_DRF_h_h	857722	857742	+	7.35088	4.68e-05	0.0237	CATTGATACAGCAAATTATAT
1	KATRAAAAWTGYAATTTATAT	ca112a_lchrom_DRF_h_h	100948	100968	-	7.34503	4.7e-05	0.0237	TGTTAAAATAGCAGTTTACGA
1	KATRAAAAWTGYAATTTATAT	ca112a_lchrom_DRF_h_h	219161	219181	+	7.34503	4.7e-05	0.0237	TGCAAAAAAGGCACTTTATCT
1	KATRAAAAWTGYAATTTATAT	ca112a_lchrom_DRF_h_h	219657	219677	+	7.34503	4.7e-05	0.0237	GATGAAAAAAGTTATTATCTT
1	KATRAAAAWTGYAATTTATAT	ca112a_lchrom_DRF_h_h	13339	13359	+	7.33918	4.71e-05	0.0237	AATAAAATATACATTAAATAT
1	KATRAAAAWTGYAATTTATAT	ca112a_lchrom_DRF_h_h	409868	409888	-	7.33918	4.71e-05	0.0237	TATTACAAATTTATATTAAAT
1	KATRAAAAWTGYAATTTATAT	ca112a_lchrom_DRF_h_h	663991	664011	-	7.33918	4.71e-05	0.0237	GATGAAGAAAATCAATTAAAT
1	KATRAAAAWTGYAATTTATAT	ca112a_lchrom_DRF_h_h	531750	531770	+	7.33333	4.72e-05	0.0237	TGTCAAAATAAAAAATTTTAT
1	KATRAAAAWTGYAATTTATAT	ca112a_lchrom_DRF_h_h	822037	822057	+	7.33333	4.72e-05	0.0237	GATAAAAATTCTTATAAAAAT
1	KATRAAAAWTGYAATTTATAT	ca112a_lchrom_DRF_h_h	4281	4301	-	7.32749	4.73e-05	0.0237	CAAAAGAATTGTCTTGTATAT
1	KATRAAAAWTGYAATTTATAT	ca112a_lchrom_DRF_h_h	67930	67950	-	7.32749	4.73e-05	0.0237	TATAAAAAGTGCATTATCATT
1	KATRAAAAWTGYAATTTATAT	ca112a_lchrom_DRF_h_h	105869	105889	+	7.32749	4.73e-05	0.0237	AAATAAAAATATGTTTTATTT
1	KATRAAAAWTGYAATTTATAT	ca112a_lchrom_DRF_h_h	659510	659530	-	7.32749	4.73e-05	0.0237	TATAAATGATTAAGTTTATAT
1	KATRAAAAWTGYAATTTATAT	ca112a_lchrom_DRF_h_h	666426	666446	+	7.32749	4.73e-05	0.0237	GGTGATATTTGCAATTTTGAT
1	KATRAAAAWTGYAATTTATAT	ca112a_lchrom_DRF_h_h	905573	905593	-	7.32749	4.73e-05	0.0237	TATATTATATTTAATTTATTT
1	KATRAAAAWTGYAATTTATAT	ca112a_lchrom_DRF_h_h	226676	226696	-	7.32164	4.74e-05	0.0237	CAAAGAGATTGCAATTATTAT
1	KATRAAAAWTGYAATTTATAT	ca112a_lchrom_DRF_h_h	137924	137944	+	7.31579	4.75e-05	0.0237	TAATAAAAAAATAATTGAAAA
1	KATRAAAAWTGYAATTTATAT	ca112a_lchrom_DRF_h_h	210318	210338	-	7.31579	4.75e-05	0.0237	TATAAAAAATTTCATTAAGAC
1	KATRAAAAWTGYAATTTATAT	ca112a_lchrom_DRF_h_h	352154	352174	-	7.31579	4.75e-05	0.0237	AATAAAAGATATTATTTGTTT
1	KATRAAAAWTGYAATTTATAT	ca112a_lchrom_DRF_h_h	617948	617968	-	7.31579	4.75e-05	0.0237	AAGATAAATAACAATTTTTAC
1	KATRAAAAWTGYAATTTATAT	ca112a_lchrom_DRF_h_h	716652	716672	-	7.31579	4.75e-05	0.0237	AGAAGAAAAAATAATTTCTAA
1	KATRAAAAWTGYAATTTATAT	ca112a_lchrom_DRF_h_h	767669	767689	+	7.31579	4.75e-05	0.0237	TATTACAATTGTATTGTTTTT
1	KATRAAAAWTGYAATTTATAT	ca112a_lchrom_DRF_h_h	805907	805927	+	7.31579	4.75e-05	0.0237	GAGAAAAATTTCTATTTTTTT
1	KATRAAAAWTGYAATTTATAT	ca112a_lchrom_DRF_h_h	139907	139927	-	7.30994	4.77e-05	0.0237	TATTAAAATTAAAATTTCGGC
1	KATRAAAAWTGYAATTTATAT	ca112a_lchrom_DRF_h_h	219879	219899	-	7.30994	4.77e-05	0.0237	GATGATATTGCTATTTTATAT
1	KATRAAAAWTGYAATTTATAT	ca112a_lchrom_DRF_h_h	343988	344008	+	7.30994	4.77e-05	0.0237	TAGAAAAAGATCACTTTGTAT
1	KATRAAAAWTGYAATTTATAT	ca112a_lchrom_DRF_h_h	386581	386601	+	7.30994	4.77e-05	0.0237	TGTAAAAATAAAAAATATTAT
1	KATRAAAAWTGYAATTTATAT	ca112a_lchrom_DRF_h_h	493827	493847	-	7.30994	4.77e-05	0.0237	AAAATAAATCTTAATTACTAT
1	KATRAAAAWTGYAATTTATAT	ca112a_lchrom_DRF_h_h	582414	582434	+	7.30994	4.77e-05	0.0237	GAAAAAAATTATACTGTTTTT
1	KATRAAAAWTGYAATTTATAT	ca112a_lchrom_DRF_h_h	585056	585076	+	7.30994	4.77e-05	0.0237	TAAAAGATAAAGAAATTATAT
1	KATRAAAAWTGYAATTTATAT	ca112a_lchrom_DRF_h_h	595055	595075	+	7.30994	4.77e-05	0.0237	GATAAAAATAATAAAAAACTT
1	KATRAAAAWTGYAATTTATAT	ca112a_lchrom_DRF_h_h	322422	322442	+	7.30409	4.78e-05	0.0237	CAAAAAAATAACAAAAAATAT
1	KATRAAAAWTGYAATTTATAT	ca112a_lchrom_DRF_h_h	726467	726487	-	7.30409	4.78e-05	0.0237	TATTAAAAAGAAAATCTTCAT
1	KATRAAAAWTGYAATTTATAT	ca112a_lchrom_DRF_h_h	903655	903675	-	7.30409	4.78e-05	0.0237	TATTAAAAATATGTTTACTAA
1	KATRAAAAWTGYAATTTATAT	ca112a_lchrom_DRF_h_h	646948	646968	-	7.29825	4.79e-05	0.0237	AATAGAAAAAGAAATATCTAA
1	KATRAAAAWTGYAATTTATAT	ca112a_lchrom_DRF_h_h	904995	905015	-	7.29825	4.79e-05	0.0237	TAAATTAACTTTAAATTATAT
1	KATRAAAAWTGYAATTTATAT	ca112a_lchrom_DRF_h_h	221622	221642	+	7.2924	4.8e-05	0.0237	TCAAAAAAAAACAAACTTTAT
1	KATRAAAAWTGYAATTTATAT	ca112a_lchrom_DRF_h_h	226002	226022	+	7.2924	4.8e-05	0.0237	GAAAGATAATGTATTCTATCT
1	KATRAAAAWTGYAATTTATAT	ca112a_lchrom_DRF_h_h	470935	470955	+	7.2924	4.8e-05	0.0237	GTTTCAAAAAATATTTTATTT
1	KATRAAAAWTGYAATTTATAT	ca112a_lchrom_DRF_h_h	852854	852874	+	7.2924	4.8e-05	0.0237	TTATAAAAATGTAACTTTTTT
1	KATRAAAAWTGYAATTTATAT	ca112a_lchrom_DRF_h_h	108843	108863	+	7.28655	4.81e-05	0.0237	TTTAAATTTAGAAAATTATAT
1	KATRAAAAWTGYAATTTATAT	ca112a_lchrom_DRF_h_h	136200	136220	+	7.28655	4.81e-05	0.0237	TACAACAACTGCTTTTTCTAT
1	KATRAAAAWTGYAATTTATAT	ca112a_lchrom_DRF_h_h	328640	328660	-	7.28655	4.81e-05	0.0237	TATTGGAATTGAAATTTCTGC
1	KATRAAAAWTGYAATTTATAT	ca112a_lchrom_DRF_h_h	63249	63269	+	7.2807	4.82e-05	0.0237	AAGAAAAAAAGAAATTCATAA
1	KATRAAAAWTGYAATTTATAT	ca112a_lchrom_DRF_h_h	120877	120897	+	7.2807	4.82e-05	0.0237	AATAAAGAATAAAATCTATTT
1	KATRAAAAWTGYAATTTATAT	ca112a_lchrom_DRF_h_h	423241	423261	+	7.2807	4.82e-05	0.0237	TTTTTAAAAAACAATCTAAAT
1	KATRAAAAWTGYAATTTATAT	ca112a_lchrom_DRF_h_h	626342	626362	-	7.2807	4.82e-05	0.0237	AATAAAAAAGAAAGTTTATAA
1	KATRAAAAWTGYAATTTATAT	ca112a_lchrom_DRF_h_h	35990	36010	+	7.27485	4.84e-05	0.0237	ATTAAAAATAATATTTTTAAT
1	KATRAAAAWTGYAATTTATAT	ca112a_lchrom_DRF_h_h	364169	364189	-	7.27485	4.84e-05	0.0237	TTAAAAATTTATAATGTTTAT
1	KATRAAAAWTGYAATTTATAT	ca112a_lchrom_DRF_h_h	384181	384201	+	7.27485	4.84e-05	0.0237	TATAAAAAATTCATCATATTT
1	KATRAAAAWTGYAATTTATAT	ca112a_lchrom_DRF_h_h	898760	898780	-	7.27485	4.84e-05	0.0237	TGAAAAAAAAACAAATTTTAA
1	KATRAAAAWTGYAATTTATAT	ca112a_lchrom_DRF_h_h	905871	905891	-	7.27485	4.84e-05	0.0237	AATAAAAATATTAATATAAAA
1	KATRAAAAWTGYAATTTATAT	ca112a_lchrom_DRF_h_h	332441	332461	-	7.26901	4.85e-05	0.0237	GATAAAAATAGCCTCTTTTTT
1	KATRAAAAWTGYAATTTATAT	ca112a_lchrom_DRF_h_h	434954	434974	-	7.26901	4.85e-05	0.0237	CATGAAAAAAGCAAACTTTTT
1	KATRAAAAWTGYAATTTATAT	ca112a_lchrom_DRF_h_h	523790	523810	-	7.26901	4.85e-05	0.0237	GATCTGAAATGTAATAAACAT
1	KATRAAAAWTGYAATTTATAT	ca112a_lchrom_DRF_h_h	687112	687132	+	7.26901	4.85e-05	0.0237	GAATGAAAATGAACTTTCAAT
1	KATRAAAAWTGYAATTTATAT	ca112a_lchrom_DRF_h_h	121278	121298	-	7.26316	4.86e-05	0.0237	TATTAAAAAATCCAATTCTTT
1	KATRAAAAWTGYAATTTATAT	ca112a_lchrom_DRF_h_h	214745	214765	+	7.26316	4.86e-05	0.0237	GAAAAAAGTGAATATTTATAT
1	KATRAAAAWTGYAATTTATAT	ca112a_lchrom_DRF_h_h	533633	533653	-	7.26316	4.86e-05	0.0237	AAATAAAAAAGCAGATCCTAT
1	KATRAAAAWTGYAATTTATAT	ca112a_lchrom_DRF_h_h	540918	540938	-	7.26316	4.86e-05	0.0237	CACAAACATAGCAAAATATAT
1	KATRAAAAWTGYAATTTATAT	ca112a_lchrom_DRF_h_h	704399	704419	-	7.26316	4.86e-05	0.0237	GATAAAAATATAACATTATTT
1	KATRAAAAWTGYAATTTATAT	ca112a_lchrom_DRF_h_h	874168	874188	-	7.26316	4.86e-05	0.0237	GACAAAAAATTGAATTAATTT
1	KATRAAAAWTGYAATTTATAT	ca112a_lchrom_DRF_h_h	8110	8130	+	7.25731	4.87e-05	0.0237	GTTAAAAAATGGGATAAATAT
1	KATRAAAAWTGYAATTTATAT	ca112a_lchrom_DRF_h_h	387019	387039	+	7.25731	4.87e-05	0.0237	AAACAAAATATTAAATTTTAT
1	KATRAAAAWTGYAATTTATAT	ca112a_lchrom_DRF_h_h	424003	424023	+	7.25731	4.87e-05	0.0237	GATAAACAATATGATATCAAT
1	KATRAAAAWTGYAATTTATAT	ca112a_lchrom_DRF_h_h	562114	562134	+	7.25731	4.87e-05	0.0237	GATAAAGAATATTATGTCGAT
1	KATRAAAAWTGYAATTTATAT	ca112a_lchrom_DRF_h_h	618535	618555	+	7.25731	4.87e-05	0.0237	TAATAAAATAATTATTTGCAA
1	KATRAAAAWTGYAATTTATAT	ca112a_lchrom_DRF_h_h	669819	669839	-	7.25731	4.87e-05	0.0237	TCAAAAAAAAGAAATTCATTT
1	KATRAAAAWTGYAATTTATAT	ca112a_lchrom_DRF_h_h	67108	67128	+	7.25146	4.88e-05	0.0237	AAAAAAAATTACAAAATACTT
1	KATRAAAAWTGYAATTTATAT	ca112a_lchrom_DRF_h_h	205126	205146	-	7.25146	4.88e-05	0.0237	TGTAAAGGTTATAATCTTTAT
1	KATRAAAAWTGYAATTTATAT	ca112a_lchrom_DRF_h_h	322077	322097	+	7.25146	4.88e-05	0.0237	TATAAAGAATGCAAATAGCAA
1	KATRAAAAWTGYAATTTATAT	ca112a_lchrom_DRF_h_h	618820	618840	-	7.25146	4.88e-05	0.0237	GATCCAAATATTCATTTTTAT
1	KATRAAAAWTGYAATTTATAT	ca112a_lchrom_DRF_h_h	626628	626648	+	7.25146	4.88e-05	0.0237	GCTGAAAAATTTATTTCTTAT
1	KATRAAAAWTGYAATTTATAT	ca112a_lchrom_DRF_h_h	677642	677662	-	7.25146	4.88e-05	0.0237	TATAGACAAAGCAATCAATAA
1	KATRAAAAWTGYAATTTATAT	ca112a_lchrom_DRF_h_h	679433	679453	+	7.25146	4.88e-05	0.0237	TATTAAAATGGTGTTAAATAT
1	KATRAAAAWTGYAATTTATAT	ca112a_lchrom_DRF_h_h	825686	825706	-	7.24561	4.89e-05	0.0237	TATAAAATATGACATAAATAT
1	KATRAAAAWTGYAATTTATAT	ca112a_lchrom_DRF_h_h	909659	909679	+	7.24561	4.89e-05	0.0237	GTTTTATAATGTAATTTGTGT
1	KATRAAAAWTGYAATTTATAT	ca112a_lchrom_DRF_h_h	276299	276319	+	7.23977	4.91e-05	0.0237	AATAAAAAATTTTTTTTACGT
1	KATRAAAAWTGYAATTTATAT	ca112a_lchrom_DRF_h_h	602256	602276	+	7.23977	4.91e-05	0.0237	GACGAAATTAAAAATTTAAAT
1	KATRAAAAWTGYAATTTATAT	ca112a_lchrom_DRF_h_h	821766	821786	+	7.23977	4.91e-05	0.0237	TAATGATAAAATTATTTCTAT
1	KATRAAAAWTGYAATTTATAT	ca112a_lchrom_DRF_h_h	833605	833625	+	7.23977	4.91e-05	0.0237	TATGAATATGATAAATTGTAC
1	KATRAAAAWTGYAATTTATAT	ca112a_lchrom_DRF_h_h	864759	864779	+	7.23977	4.91e-05	0.0237	TATTAAAAAAATAAATAAGAA
1	KATRAAAAWTGYAATTTATAT	ca112a_lchrom_DRF_h_h	29387	29407	-	7.23392	4.92e-05	0.0237	TATAGAAAAAGAAAGAAATAT
1	KATRAAAAWTGYAATTTATAT	ca112a_lchrom_DRF_h_h	92991	93011	-	7.23392	4.92e-05	0.0237	TGAGAAATTAATAATTTACTT
1	KATRAAAAWTGYAATTTATAT	ca112a_lchrom_DRF_h_h	348869	348889	-	7.23392	4.92e-05	0.0237	GATGTAAATGTTAATTTAATT
1	KATRAAAAWTGYAATTTATAT	ca112a_lchrom_DRF_h_h	714753	714773	-	7.23392	4.92e-05	0.0237	TAAACAAAATAAATTATCTAT
1	KATRAAAAWTGYAATTTATAT	ca112a_lchrom_DRF_h_h	791641	791661	+	7.23392	4.92e-05	0.0237	TTTAAAATAAATATTTTCAAT
1	KATRAAAAWTGYAATTTATAT	ca112a_lchrom_DRF_h_h	28907	28927	-	7.22807	4.93e-05	0.0237	GAGGAAAATTTTATTTTAGAA
1	KATRAAAAWTGYAATTTATAT	ca112a_lchrom_DRF_h_h	300621	300641	-	7.22807	4.93e-05	0.0237	GTAAAAGGTAGTAATTGATAT
1	KATRAAAAWTGYAATTTATAT	ca112a_lchrom_DRF_h_h	807012	807032	+	7.22807	4.93e-05	0.0237	GATTAAATATGGATTTTTTTT
1	KATRAAAAWTGYAATTTATAT	ca112a_lchrom_DRF_h_h	50009	50029	+	7.22222	4.94e-05	0.0237	AATAAAATTAATAAATTTAAT
1	KATRAAAAWTGYAATTTATAT	ca112a_lchrom_DRF_h_h	616242	616262	-	7.22222	4.94e-05	0.0237	GCAAAAAAAGACATTTTATAA
1	KATRAAAAWTGYAATTTATAT	ca112a_lchrom_DRF_h_h	661993	662013	-	7.22222	4.94e-05	0.0237	TATTAAAAAGGGATTTAATCT
1	KATRAAAAWTGYAATTTATAT	ca112a_lchrom_DRF_h_h	161885	161905	-	7.21637	4.95e-05	0.0237	GAAGAAGACTATTTTTTATAT
1	KATRAAAAWTGYAATTTATAT	ca112a_lchrom_DRF_h_h	674858	674878	-	7.21637	4.95e-05	0.0237	TTATAAAAAAATTACTTATAT
1	KATRAAAAWTGYAATTTATAT	ca112a_lchrom_DRF_h_h	678792	678812	+	7.21637	4.95e-05	0.0237	TATTAATATAAAAATTTTTTT
1	KATRAAAAWTGYAATTTATAT	ca112a_lchrom_DRF_h_h	698247	698267	-	7.21637	4.95e-05	0.0237	TAATAAAAAAATAAGTCATAA
1	KATRAAAAWTGYAATTTATAT	ca112a_lchrom_DRF_h_h	705405	705425	+	7.21637	4.95e-05	0.0237	ATTAAAAAACGAAAATTTTAT
1	KATRAAAAWTGYAATTTATAT	ca112a_lchrom_DRF_h_h	802311	802331	-	7.21637	4.95e-05	0.0237	TACAAAAATATTAAATAATTT
1	KATRAAAAWTGYAATTTATAT	ca112a_lchrom_DRF_h_h	16680	16700	+	7.21053	4.97e-05	0.0237	TATCAAGAATTAAATATATAT
1	KATRAAAAWTGYAATTTATAT	ca112a_lchrom_DRF_h_h	68747	68767	-	7.21053	4.97e-05	0.0237	TACCAAAAAAGTAAATAATAA
1	KATRAAAAWTGYAATTTATAT	ca112a_lchrom_DRF_h_h	116469	116489	+	7.21053	4.97e-05	0.0237	AATGAAAAAATCAAATTAAAC
1	KATRAAAAWTGYAATTTATAT	ca112a_lchrom_DRF_h_h	813615	813635	-	7.21053	4.97e-05	0.0237	CAAAAAATTAATAAATTAAAT
1	KATRAAAAWTGYAATTTATAT	ca112a_lchrom_DRF_h_h	69639	69659	+	7.20468	4.98e-05	0.0237	CATAAAAATAAAAAACAATAT
1	KATRAAAAWTGYAATTTATAT	ca112a_lchrom_DRF_h_h	163414	163434	-	7.20468	4.98e-05	0.0237	TATAAAATATATAAACTTGAT
1	KATRAAAAWTGYAATTTATAT	ca112a_lchrom_DRF_h_h	221979	221999	+	7.20468	4.98e-05	0.0237	TAACAAAAAAAGAATTTGAAT
1	KATRAAAAWTGYAATTTATAT	ca112a_lchrom_DRF_h_h	384109	384129	-	7.20468	4.98e-05	0.0237	TATTAACCATGTATATCATAT
1	KATRAAAAWTGYAATTTATAT	ca112a_lchrom_DRF_h_h	395056	395076	+	7.20468	4.98e-05	0.0237	TTTTAAAATTCTAAATTTTTT
1	KATRAAAAWTGYAATTTATAT	ca112a_lchrom_DRF_h_h	428363	428383	-	7.20468	4.98e-05	0.0237	GGTTTTGTTTGTAATTTATAT
1	KATRAAAAWTGYAATTTATAT	ca112a_lchrom_DRF_h_h	792226	792246	+	7.20468	4.98e-05	0.0237	GAAGGAAAGTGTTTTTTTTAT
1	KATRAAAAWTGYAATTTATAT	ca112a_lchrom_DRF_h_h	426957	426977	-	7.19883	4.99e-05	0.0238	TTTTAAAATAGCTGTTTTCAT
1	KATRAAAAWTGYAATTTATAT	ca112a_lchrom_DRF_h_h	635980	636000	-	7.19883	4.99e-05	0.0238	GATTATTATAATATTTTATAA
1	KATRAAAAWTGYAATTTATAT	ca112a_lchrom_DRF_h_h	47744	47764	-	7.19298	5e-05	0.0238	TGTGAAAATTGCTATATTTAG
1	KATRAAAAWTGYAATTTATAT	ca112a_lchrom_DRF_h_h	137297	137317	+	7.19298	5e-05	0.0238	CAAATAAAATACAATCGCTAT
1	KATRAAAAWTGYAATTTATAT	ca112a_lchrom_DRF_h_h	277736	277756	+	7.19298	5e-05	0.0238	GAAGAAAAATATCTTCTAGAT
1	KATRAAAAWTGYAATTTATAT	ca112a_lchrom_DRF_h_h	327216	327236	+	7.19298	5e-05	0.0238	TAAAATAATCGCTATTGACAT
1	KATRAAAAWTGYAATTTATAT	ca112a_lchrom_DRF_h_h	460920	460940	-	7.18713	5.01e-05	0.0238	TATTATCATAATAAATTATTT
1	KATRAAAAWTGYAATTTATAT	ca112a_lchrom_DRF_h_h	5197	5217	+	7.18129	5.03e-05	0.0238	GATTTAAATAATAAGTTAATT
1	KATRAAAAWTGYAATTTATAT	ca112a_lchrom_DRF_h_h	275655	275675	+	7.18129	5.03e-05	0.0238	TATAAACAATTCCTTTCATAT
1	KATRAAAAWTGYAATTTATAT	ca112a_lchrom_DRF_h_h	859986	860006	-	7.18129	5.03e-05	0.0238	AAATTCAAATATAATGTATAT
1	KATRAAAAWTGYAATTTATAT	ca112a_lchrom_DRF_h_h	37837	37857	-	7.17544	5.04e-05	0.0238	CAGGAAAATTTAAATTTAGAT
1	KATRAAAAWTGYAATTTATAT	ca112a_lchrom_DRF_h_h	389986	390006	-	7.17544	5.04e-05	0.0238	AAATAAATTAGCAAATTCTTT
1	KATRAAAAWTGYAATTTATAT	ca112a_lchrom_DRF_h_h	431356	431376	-	7.17544	5.04e-05	0.0238	GATAAAAAATATGCTATCTCT
1	KATRAAAAWTGYAATTTATAT	ca112a_lchrom_DRF_h_h	245607	245627	+	7.16959	5.05e-05	0.0238	AATAAAAAATAAAATAGTTAT
1	KATRAAAAWTGYAATTTATAT	ca112a_lchrom_DRF_h_h	495298	495318	+	7.16959	5.05e-05	0.0238	AAAGAAAATAATAGTTTTTTT
1	KATRAAAAWTGYAATTTATAT	ca112a_lchrom_DRF_h_h	511578	511598	-	7.16959	5.05e-05	0.0238	TATGAGAATTTACATATATAT
1	KATRAAAAWTGYAATTTATAT	ca112a_lchrom_DRF_h_h	539529	539549	+	7.16959	5.05e-05	0.0238	AATAAAAAAAGCCTTTTGCAA
1	KATRAAAAWTGYAATTTATAT	ca112a_lchrom_DRF_h_h	82771	82791	-	7.16374	5.06e-05	0.0238	TATTTAAAATGTAAATCAAGT
1	KATRAAAAWTGYAATTTATAT	ca112a_lchrom_DRF_h_h	96442	96462	-	7.16374	5.06e-05	0.0238	TTTGAAATTAAAAATTTAAAT
1	KATRAAAAWTGYAATTTATAT	ca112a_lchrom_DRF_h_h	283402	283422	+	7.16374	5.06e-05	0.0238	GATTAATATTTTCTTTTTTAT
1	KATRAAAAWTGYAATTTATAT	ca112a_lchrom_DRF_h_h	511726	511746	+	7.16374	5.06e-05	0.0238	AGTTAAAAATAAAATTTGTGT
1	KATRAAAAWTGYAATTTATAT	ca112a_lchrom_DRF_h_h	685027	685047	-	7.16374	5.06e-05	0.0238	TAAAAATAAACGAATTTATAA
1	KATRAAAAWTGYAATTTATAT	ca112a_lchrom_DRF_h_h	685831	685851	+	7.16374	5.06e-05	0.0238	TAAAAATGATATTTTTTATAT
1	KATRAAAAWTGYAATTTATAT	ca112a_lchrom_DRF_h_h	110174	110194	-	7.15789	5.07e-05	0.0238	GATAAAATCATTAAATGATAT
1	KATRAAAAWTGYAATTTATAT	ca112a_lchrom_DRF_h_h	527907	527927	-	7.15789	5.07e-05	0.0238	TAAAGGATTTGAACTTTATAT
1	KATRAAAAWTGYAATTTATAT	ca112a_lchrom_DRF_h_h	741543	741563	-	7.15789	5.07e-05	0.0238	TTATAAAGAAATAATTGATAT
1	KATRAAAAWTGYAATTTATAT	ca112a_lchrom_DRF_h_h	831954	831974	+	7.15789	5.07e-05	0.0238	TAATAAAATTTTAAACTACCT
1	KATRAAAAWTGYAATTTATAT	ca112a_lchrom_DRF_h_h	899307	899327	-	7.15789	5.07e-05	0.0238	TATTAAAATATTATAGTTTAT
1	KATRAAAAWTGYAATTTATAT	ca112a_lchrom_DRF_h_h	32978	32998	-	7.15205	5.09e-05	0.0238	TATTGAAAAAAAGATTTATAA
1	KATRAAAAWTGYAATTTATAT	ca112a_lchrom_DRF_h_h	862937	862957	+	7.15205	5.09e-05	0.0238	GATAGATAAAATAATTTCAAA
1	KATRAAAAWTGYAATTTATAT	ca112a_lchrom_DRF_h_h	903156	903176	+	7.15205	5.09e-05	0.0238	TATAAAAAATAGAAATATTCT
1	KATRAAAAWTGYAATTTATAT	ca112a_lchrom_DRF_h_h	66400	66420	-	7.1462	5.1e-05	0.0238	TGTTAAAAAATTTATTTCTTT
1	KATRAAAAWTGYAATTTATAT	ca112a_lchrom_DRF_h_h	215865	215885	+	7.1462	5.1e-05	0.0238	TAAGAAAAATTTACTTTAAAG
1	KATRAAAAWTGYAATTTATAT	ca112a_lchrom_DRF_h_h	273637	273657	-	7.1462	5.1e-05	0.0238	TTTAATAAAAGTTATTTACTT
1	KATRAAAAWTGYAATTTATAT	ca112a_lchrom_DRF_h_h	334625	334645	+	7.1462	5.1e-05	0.0238	GAATTAAAGTAAAATTTAAAT
1	KATRAAAAWTGYAATTTATAT	ca112a_lchrom_DRF_h_h	805150	805170	-	7.1462	5.1e-05	0.0238	AATAAAAATAGCAAAATCAAA
1	KATRAAAAWTGYAATTTATAT	ca112a_lchrom_DRF_h_h	449022	449042	+	7.14035	5.11e-05	0.0239	TATTAAAAATGAAAAATAAAC
1	KATRAAAAWTGYAATTTATAT	ca112a_lchrom_DRF_h_h	872583	872603	-	7.14035	5.11e-05	0.0239	TAAAACAATCACATTTTCTAA
1	KATRAAAAWTGYAATTTATAT	ca112a_lchrom_DRF_h_h	42331	42351	+	7.1345	5.12e-05	0.0239	GATTAAATTTTGAATTGGTAT
1	KATRAAAAWTGYAATTTATAT	ca112a_lchrom_DRF_h_h	316140	316160	-	7.1345	5.12e-05	0.0239	GAGTGAAAAAATCATTAATAT
1	KATRAAAAWTGYAATTTATAT	ca112a_lchrom_DRF_h_h	649316	649336	-	7.1345	5.12e-05	0.0239	GAATAAAAAAATATATTGGAT
1	KATRAAAAWTGYAATTTATAT	ca112a_lchrom_DRF_h_h	324310	324330	+	7.12865	5.14e-05	0.0239	TCTTCAAAAAACAAATTAAAT
1	KATRAAAAWTGYAATTTATAT	ca112a_lchrom_DRF_h_h	614358	614378	-	7.12865	5.14e-05	0.0239	GCTAAAAAAAATGCTTTAAAT
1	KATRAAAAWTGYAATTTATAT	ca112a_lchrom_DRF_h_h	681650	681670	-	7.12865	5.14e-05	0.0239	TAAAAAAAATGAACTTAACCT
1	KATRAAAAWTGYAATTTATAT	ca112a_lchrom_DRF_h_h	719441	719461	+	7.12865	5.14e-05	0.0239	TATAAAAGAGGCAATTTTATT
1	KATRAAAAWTGYAATTTATAT	ca112a_lchrom_DRF_h_h	747724	747744	+	7.12865	5.14e-05	0.0239	GATTTAAAAAAAAATTTAAAG
1	KATRAAAAWTGYAATTTATAT	ca112a_lchrom_DRF_h_h	108924	108944	+	7.12281	5.15e-05	0.0239	TGAAAATATTGGATTTGATAT
1	KATRAAAAWTGYAATTTATAT	ca112a_lchrom_DRF_h_h	205269	205289	-	7.12281	5.15e-05	0.0239	TCAATTAATGGTATTTTATAT
1	KATRAAAAWTGYAATTTATAT	ca112a_lchrom_DRF_h_h	448695	448715	+	7.12281	5.15e-05	0.0239	AATACAAAATAAAATTTAAAA
1	KATRAAAAWTGYAATTTATAT	ca112a_lchrom_DRF_h_h	573823	573843	+	7.12281	5.15e-05	0.0239	TGAAAAAACTGAAATTTTTGT
1	KATRAAAAWTGYAATTTATAT	ca112a_lchrom_DRF_h_h	619149	619169	-	7.12281	5.15e-05	0.0239	TGAAAAATTTGAATTTGATAT
1	KATRAAAAWTGYAATTTATAT	ca112a_lchrom_DRF_h_h	469718	469738	+	7.11696	5.16e-05	0.0239	TTTTTTAATTGTAATTTTTAA
1	KATRAAAAWTGYAATTTATAT	ca112a_lchrom_DRF_h_h	169511	169531	-	7.11111	5.17e-05	0.0239	TATCATAAAAGTATTTAATTT
1	KATRAAAAWTGYAATTTATAT	ca112a_lchrom_DRF_h_h	269313	269333	-	7.11111	5.17e-05	0.0239	TATAAAAAACATATTTTTACT
1	KATRAAAAWTGYAATTTATAT	ca112a_lchrom_DRF_h_h	350838	350858	-	7.11111	5.17e-05	0.0239	ACTAGAAAATGTAAAATTTAT
1	KATRAAAAWTGYAATTTATAT	ca112a_lchrom_DRF_h_h	631253	631273	-	7.11111	5.17e-05	0.0239	GATAAATAAAATACTTTAAAG
1	KATRAAAAWTGYAATTTATAT	ca112a_lchrom_DRF_h_h	723756	723776	-	7.11111	5.17e-05	0.0239	TAATAAAGTAGTAAGCTATAC
1	KATRAAAAWTGYAATTTATAT	ca112a_lchrom_DRF_h_h	906641	906661	-	7.11111	5.17e-05	0.0239	AATACAAAAAGTAGTTATCAT
1	KATRAAAAWTGYAATTTATAT	ca112a_lchrom_DRF_h_h	503054	503074	+	7.10526	5.19e-05	0.0239	TAAAATAGATGCCATTTCTAC
1	KATRAAAAWTGYAATTTATAT	ca112a_lchrom_DRF_h_h	644881	644901	-	7.10526	5.19e-05	0.0239	AATTAAAATTATATTCCAAAT
1	KATRAAAAWTGYAATTTATAT	ca112a_lchrom_DRF_h_h	714797	714817	+	7.10526	5.19e-05	0.0239	AATATAAATTTTAAGCTTTAT
1	KATRAAAAWTGYAATTTATAT	ca112a_lchrom_DRF_h_h	815364	815384	-	7.10526	5.19e-05	0.0239	AATAAAAAAAAGATTATTTAT
1	KATRAAAAWTGYAATTTATAT	ca112a_lchrom_DRF_h_h	45995	46015	+	7.09942	5.2e-05	0.0239	AATAAAAATAATAAAATTTAA
1	KATRAAAAWTGYAATTTATAT	ca112a_lchrom_DRF_h_h	379632	379652	-	7.09942	5.2e-05	0.0239	GATGTGAAAACTTTTTTATAT
1	KATRAAAAWTGYAATTTATAT	ca112a_lchrom_DRF_h_h	536855	536875	+	7.09942	5.2e-05	0.0239	AATAATAATATTAATTCATCT
1	KATRAAAAWTGYAATTTATAT	ca112a_lchrom_DRF_h_h	21764	21784	-	7.09357	5.21e-05	0.0239	GATGAGAAGAGTGTTTTATTT
1	KATRAAAAWTGYAATTTATAT	ca112a_lchrom_DRF_h_h	654042	654062	+	7.09357	5.21e-05	0.0239	TAAAAATGTTGCAATTCCTGT
1	KATRAAAAWTGYAATTTATAT	ca112a_lchrom_DRF_h_h	703707	703727	-	7.09357	5.21e-05	0.0239	GATTAATTTTGTATTTTAAAC
1	KATRAAAAWTGYAATTTATAT	ca112a_lchrom_DRF_h_h	767105	767125	+	7.09357	5.21e-05	0.0239	TGCAGAAAAAATATTTTTTAT
1	KATRAAAAWTGYAATTTATAT	ca112a_lchrom_DRF_h_h	780784	780804	-	7.09357	5.21e-05	0.0239	TTTAAAAATTTCAAATTCTTC
1	KATRAAAAWTGYAATTTATAT	ca112a_lchrom_DRF_h_h	26101	26121	+	7.08772	5.22e-05	0.0239	AATAAATTATATATTTGATAT
1	KATRAAAAWTGYAATTTATAT	ca112a_lchrom_DRF_h_h	192409	192429	-	7.08772	5.22e-05	0.0239	GATTGGAAATGCTGTTGATAT
1	KATRAAAAWTGYAATTTATAT	ca112a_lchrom_DRF_h_h	208679	208699	-	7.08772	5.22e-05	0.0239	AGCAAAAATTTAATTTTATAT
1	KATRAAAAWTGYAATTTATAT	ca112a_lchrom_DRF_h_h	633971	633991	-	7.08772	5.22e-05	0.0239	GAAGAACTATGTAATTTAAAA
1	KATRAAAAWTGYAATTTATAT	ca112a_lchrom_DRF_h_h	57981	58001	+	7.08187	5.24e-05	0.0239	TATTAAAAATTTTTTTATTAT
1	KATRAAAAWTGYAATTTATAT	ca112a_lchrom_DRF_h_h	731187	731207	-	7.08187	5.24e-05	0.0239	GAATAACAAAGAAATTGGTAT
1	KATRAAAAWTGYAATTTATAT	ca112a_lchrom_DRF_h_h	854569	854589	+	7.08187	5.24e-05	0.0239	TATTTCTATTGTAATTTTTAA
1	KATRAAAAWTGYAATTTATAT	ca112a_lchrom_DRF_h_h	159484	159504	+	7.07602	5.25e-05	0.0239	TATAAAAACAGAAATTAAAAA
1	KATRAAAAWTGYAATTTATAT	ca112a_lchrom_DRF_h_h	416318	416338	+	7.07602	5.25e-05	0.0239	TTTAAAAAAAATATTTTCTGG
1	KATRAAAAWTGYAATTTATAT	ca112a_lchrom_DRF_h_h	802350	802370	-	7.07602	5.25e-05	0.0239	ACTAAAAACAGAAATATCTAT
1	KATRAAAAWTGYAATTTATAT	ca112a_lchrom_DRF_h_h	128284	128304	-	7.07018	5.26e-05	0.0239	ATAAAAAATTATAAGATCTAT
1	KATRAAAAWTGYAATTTATAT	ca112a_lchrom_DRF_h_h	359202	359222	-	7.07018	5.26e-05	0.0239	AATAAATAAAAAATTTTTTAT
1	KATRAAAAWTGYAATTTATAT	ca112a_lchrom_DRF_h_h	854618	854638	-	7.07018	5.26e-05	0.0239	AAAAGAACTTGCTATATATAT
1	KATRAAAAWTGYAATTTATAT	ca112a_lchrom_DRF_h_h	69481	69501	+	7.06433	5.27e-05	0.0239	AATTAAAAAAATAATGCATGT
1	KATRAAAAWTGYAATTTATAT	ca112a_lchrom_DRF_h_h	72880	72900	-	7.06433	5.27e-05	0.0239	TATTAACAAAATATTTAATTT
1	KATRAAAAWTGYAATTTATAT	ca112a_lchrom_DRF_h_h	85870	85890	+	7.06433	5.27e-05	0.0239	ATTTAAAAATTTAATTTTTTT
1	KATRAAAAWTGYAATTTATAT	ca112a_lchrom_DRF_h_h	98719	98739	+	7.06433	5.27e-05	0.0239	AATAAAAATTGTTAAATGTTT
1	KATRAAAAWTGYAATTTATAT	ca112a_lchrom_DRF_h_h	177044	177064	+	7.06433	5.27e-05	0.0239	AATAAAACTAATATTTTTTTT
1	KATRAAAAWTGYAATTTATAT	ca112a_lchrom_DRF_h_h	387201	387221	+	7.06433	5.27e-05	0.0239	GAAAAAAATAACAAGCTTTAC
1	KATRAAAAWTGYAATTTATAT	ca112a_lchrom_DRF_h_h	689616	689636	-	7.06433	5.27e-05	0.0239	TAAATACATAGCAACTTCAAT
1	KATRAAAAWTGYAATTTATAT	ca112a_lchrom_DRF_h_h	63326	63346	-	7.05848	5.29e-05	0.0239	AATGAAAAATGAAACTTGCAG
1	KATRAAAAWTGYAATTTATAT	ca112a_lchrom_DRF_h_h	383459	383479	-	7.05848	5.29e-05	0.0239	TTTGAAAAATGATATTTTTAC
1	KATRAAAAWTGYAATTTATAT	ca112a_lchrom_DRF_h_h	474826	474846	+	7.05848	5.29e-05	0.0239	TGTAAAAAAAGTTTTTTATGA
1	KATRAAAAWTGYAATTTATAT	ca112a_lchrom_DRF_h_h	670141	670161	+	7.05848	5.29e-05	0.0239	TATTTTTAAAATAGTTTATAT
1	KATRAAAAWTGYAATTTATAT	ca112a_lchrom_DRF_h_h	570078	570098	+	7.05263	5.3e-05	0.024	TGATAAAATAGTAATTGATGC
1	KATRAAAAWTGYAATTTATAT	ca112a_lchrom_DRF_h_h	676214	676234	+	7.05263	5.3e-05	0.024	TATAAAAAAAGTTTTTTTATT
1	KATRAAAAWTGYAATTTATAT	ca112a_lchrom_DRF_h_h	179594	179614	+	7.04678	5.31e-05	0.024	TAACAAAACAGTAATATCTGT
1	KATRAAAAWTGYAATTTATAT	ca112a_lchrom_DRF_h_h	235130	235150	+	7.04678	5.31e-05	0.024	TACAAAAAAGCCAATTTTTAG
1	KATRAAAAWTGYAATTTATAT	ca112a_lchrom_DRF_h_h	751672	751692	-	7.04678	5.31e-05	0.024	CATTCAACTTATAATTAACAT
1	KATRAAAAWTGYAATTTATAT	ca112a_lchrom_DRF_h_h	111423	111443	+	7.04094	5.32e-05	0.024	GATTAAAAATCTCAATATTAT
1	KATRAAAAWTGYAATTTATAT	ca112a_lchrom_DRF_h_h	111784	111804	+	7.04094	5.32e-05	0.024	TAAAAAATCTGAAATTTGAAT
1	KATRAAAAWTGYAATTTATAT	ca112a_lchrom_DRF_h_h	260012	260032	+	7.04094	5.32e-05	0.024	TACGCAAATAACAAAATCTAT
1	KATRAAAAWTGYAATTTATAT	ca112a_lchrom_DRF_h_h	644918	644938	+	7.04094	5.32e-05	0.024	TATTTTAAATGTATTTGATTT
1	KATRAAAAWTGYAATTTATAT	ca112a_lchrom_DRF_h_h	853294	853314	-	7.04094	5.32e-05	0.024	GTTTGAAATTTAAATTTAAAT
1	KATRAAAAWTGYAATTTATAT	ca112a_lchrom_DRF_h_h	859211	859231	-	7.04094	5.32e-05	0.024	TATAAAAATAAAAACTGCAAT
1	KATRAAAAWTGYAATTTATAT	ca112a_lchrom_DRF_h_h	533804	533824	-	7.03509	5.34e-05	0.024	TAGAACAAATCTCATTTTTAT
1	KATRAAAAWTGYAATTTATAT	ca112a_lchrom_DRF_h_h	807515	807535	-	7.03509	5.34e-05	0.024	AAAAAAAATAGAAAAAAATAT
1	KATRAAAAWTGYAATTTATAT	ca112a_lchrom_DRF_h_h	830831	830851	-	7.03509	5.34e-05	0.024	TAATAAAATTCTAATATAATT
1	KATRAAAAWTGYAATTTATAT	ca112a_lchrom_DRF_h_h	284586	284606	-	7.02924	5.35e-05	0.024	GATTAGAATAGTTGATAATAT
1	KATRAAAAWTGYAATTTATAT	ca112a_lchrom_DRF_h_h	467355	467375	+	7.02924	5.35e-05	0.024	TATTCCTATTGCAATATGTAT
1	KATRAAAAWTGYAATTTATAT	ca112a_lchrom_DRF_h_h	583848	583868	-	7.02924	5.35e-05	0.024	TAATAAAAATTTAATATAAAC
1	KATRAAAAWTGYAATTTATAT	ca112a_lchrom_DRF_h_h	46042	46062	-	7.02339	5.36e-05	0.024	GATAAGAAATCTCATTTATCA
1	KATRAAAAWTGYAATTTATAT	ca112a_lchrom_DRF_h_h	75130	75150	-	7.02339	5.36e-05	0.024	TATGTAAAATTTTATTTTTAA
1	KATRAAAAWTGYAATTTATAT	ca112a_lchrom_DRF_h_h	606234	606254	-	7.02339	5.36e-05	0.024	GATAAAAAATCCAGATACTAG
1	KATRAAAAWTGYAATTTATAT	ca112a_lchrom_DRF_h_h	837682	837702	-	7.02339	5.36e-05	0.024	CATAAAAAACATATTTTAAAG
1	KATRAAAAWTGYAATTTATAT	ca112a_lchrom_DRF_h_h	126373	126393	-	7.01754	5.38e-05	0.024	GCTTAGAAAAATAATTTTTAA
1	KATRAAAAWTGYAATTTATAT	ca112a_lchrom_DRF_h_h	161821	161841	-	7.01754	5.38e-05	0.024	AATAAAAACTATAATAGAGAT
1	KATRAAAAWTGYAATTTATAT	ca112a_lchrom_DRF_h_h	163771	163791	-	7.01754	5.38e-05	0.024	AAAGAAAATTTTTATTTGTAC
1	KATRAAAAWTGYAATTTATAT	ca112a_lchrom_DRF_h_h	494777	494797	-	7.01754	5.38e-05	0.024	AATAAAAAAATCAATTTTTTA
1	KATRAAAAWTGYAATTTATAT	ca112a_lchrom_DRF_h_h	596323	596343	-	7.01754	5.38e-05	0.024	AATAATAATTATAAATGCTAC
1	KATRAAAAWTGYAATTTATAT	ca112a_lchrom_DRF_h_h	667722	667742	-	7.01754	5.38e-05	0.024	GATGAAATATTAAGTTTTTAT
1	KATRAAAAWTGYAATTTATAT	ca112a_lchrom_DRF_h_h	120464	120484	-	7.0117	5.39e-05	0.024	AATGAAATACATATTTTAGAT
1	KATRAAAAWTGYAATTTATAT	ca112a_lchrom_DRF_h_h	125036	125056	-	7.0117	5.39e-05	0.024	TAAAAAAAGAATTTTTTAAAT
1	KATRAAAAWTGYAATTTATAT	ca112a_lchrom_DRF_h_h	340042	340062	-	7.0117	5.39e-05	0.024	TCAATAAAATGTATTTTTTGT
1	KATRAAAAWTGYAATTTATAT	ca112a_lchrom_DRF_h_h	443335	443355	+	7.0117	5.39e-05	0.024	TATGAAAATGCTAATCTAAAA
1	KATRAAAAWTGYAATTTATAT	ca112a_lchrom_DRF_h_h	830157	830177	+	7.0117	5.39e-05	0.024	TATATAAATAAAATTTTTTTT
1	KATRAAAAWTGYAATTTATAT	ca112a_lchrom_DRF_h_h	7167	7187	+	7.00585	5.4e-05	0.024	TAAAAAAAATATAATAAAAAC
1	KATRAAAAWTGYAATTTATAT	ca112a_lchrom_DRF_h_h	346235	346255	-	7.00585	5.4e-05	0.024	TAAAAAAAATCCCTTTTACAG
1	KATRAAAAWTGYAATTTATAT	ca112a_lchrom_DRF_h_h	773535	773555	+	7.00585	5.4e-05	0.024	GTTTAAAACTGCACGTTGTAT
1	KATRAAAAWTGYAATTTATAT	ca112a_lchrom_DRF_h_h	238755	238775	+	7	5.41e-05	0.024	AATCAAAATTATAACTTAAAA
1	KATRAAAAWTGYAATTTATAT	ca112a_lchrom_DRF_h_h	606894	606914	-	7	5.41e-05	0.024	GAAAAAAAATATCCTATCCAT
1	KATRAAAAWTGYAATTTATAT	ca112a_lchrom_DRF_h_h	687684	687704	+	7	5.41e-05	0.024	AAAAAATTAAATAATTTTTAT
1	KATRAAAAWTGYAATTTATAT	ca112a_lchrom_DRF_h_h	700709	700729	-	7	5.41e-05	0.024	GACATAAAATATCAATAATAT
1	KATRAAAAWTGYAATTTATAT	ca112a_lchrom_DRF_h_h	859165	859185	+	7	5.41e-05	0.024	TATTTCAAATTTATTATATAT
1	KATRAAAAWTGYAATTTATAT	ca112a_lchrom_DRF_h_h	186317	186337	+	6.99415	5.43e-05	0.024	GCTTAAAAAGATTACTTATAT
1	KATRAAAAWTGYAATTTATAT	ca112a_lchrom_DRF_h_h	514174	514194	+	6.99415	5.43e-05	0.024	TAAATAAAATGTTAAATTTAT
1	KATRAAAAWTGYAATTTATAT	ca112a_lchrom_DRF_h_h	709193	709213	-	6.99415	5.43e-05	0.024	ATTTAGAATTAGAATTTTTAT
1	KATRAAAAWTGYAATTTATAT	ca112a_lchrom_DRF_h_h	761767	761787	+	6.99415	5.43e-05	0.024	TTAAAAAATTATTAATACTAT
1	KATRAAAAWTGYAATTTATAT	ca112a_lchrom_DRF_h_h	118801	118821	-	6.9883	5.44e-05	0.024	GATAGAATTTGTATTCAATAC
1	KATRAAAAWTGYAATTTATAT	ca112a_lchrom_DRF_h_h	216797	216817	-	6.9883	5.44e-05	0.024	TTTAGAGATTATAATGTCCAT
1	KATRAAAAWTGYAATTTATAT	ca112a_lchrom_DRF_h_h	216291	216311	+	6.98246	5.45e-05	0.024	TAATAAAAAGACAATTAACAG
1	KATRAAAAWTGYAATTTATAT	ca112a_lchrom_DRF_h_h	374070	374090	+	6.98246	5.45e-05	0.024	AATAAATAATTTATTTTGTAC
1	KATRAAAAWTGYAATTTATAT	ca112a_lchrom_DRF_h_h	428604	428624	-	6.98246	5.45e-05	0.024	AATTAAAATAAAAATATTCAT
1	KATRAAAAWTGYAATTTATAT	ca112a_lchrom_DRF_h_h	481975	481995	-	6.98246	5.45e-05	0.024	TATTGTAATAAAAATTACTAT
1	KATRAAAAWTGYAATTTATAT	ca112a_lchrom_DRF_h_h	878145	878165	-	6.98246	5.45e-05	0.024	CATTAAAACTTAAATTTAAAT
1	KATRAAAAWTGYAATTTATAT	ca112a_lchrom_DRF_h_h	75092	75112	+	6.97661	5.47e-05	0.024	AAATGAAACTTTAATTTTTAT
1	KATRAAAAWTGYAATTTATAT	ca112a_lchrom_DRF_h_h	158496	158516	-	6.97661	5.47e-05	0.024	TATTTAAAATTGCATTTTTAT
1	KATRAAAAWTGYAATTTATAT	ca112a_lchrom_DRF_h_h	340565	340585	+	6.97661	5.47e-05	0.024	TATAAAAATACTTATGTGGAT
1	KATRAAAAWTGYAATTTATAT	ca112a_lchrom_DRF_h_h	696597	696617	-	6.97661	5.47e-05	0.024	TAAAAAAGTTATCATTAAAAT
1	KATRAAAAWTGYAATTTATAT	ca112a_lchrom_DRF_h_h	905099	905119	-	6.97661	5.47e-05	0.024	AAAATAAATAGAAATTAAAAT
1	KATRAAAAWTGYAATTTATAT	ca112a_lchrom_DRF_h_h	169500	169520	-	6.97076	5.48e-05	0.0241	TATTTAATTTCTAATTTTTTT
1	KATRAAAAWTGYAATTTATAT	ca112a_lchrom_DRF_h_h	217717	217737	+	6.97076	5.48e-05	0.0241	GTTAAACAATGTAATTGTTAA
1	KATRAAAAWTGYAATTTATAT	ca112a_lchrom_DRF_h_h	859784	859804	-	6.97076	5.48e-05	0.0241	TAAGAACAAAATAATTACTAA
1	KATRAAAAWTGYAATTTATAT	ca112a_lchrom_DRF_h_h	150854	150874	-	6.96491	5.49e-05	0.0241	TTTTTAAAATTTATTTTATTT
1	KATRAAAAWTGYAATTTATAT	ca112a_lchrom_DRF_h_h	378134	378154	-	6.96491	5.49e-05	0.0241	TATGAATATAGAAAATTTTTT
1	KATRAAAAWTGYAATTTATAT	ca112a_lchrom_DRF_h_h	783555	783575	+	6.96491	5.49e-05	0.0241	AGAAAAAGATGAAATTTATAG
1	KATRAAAAWTGYAATTTATAT	ca112a_lchrom_DRF_h_h	215254	215274	+	6.95906	5.51e-05	0.0241	TATTAAAAAAATAATAGGAAT
1	KATRAAAAWTGYAATTTATAT	ca112a_lchrom_DRF_h_h	428504	428524	-	6.95906	5.51e-05	0.0241	TATTAACATTTTATTTAAAAT
1	KATRAAAAWTGYAATTTATAT	ca112a_lchrom_DRF_h_h	438219	438239	-	6.95906	5.51e-05	0.0241	AACATAAAAAATAAAATATAT
1	KATRAAAAWTGYAATTTATAT	ca112a_lchrom_DRF_h_h	562355	562375	-	6.95906	5.51e-05	0.0241	TATTAAAAGAATTATTAAAAT
1	KATRAAAAWTGYAATTTATAT	ca112a_lchrom_DRF_h_h	757284	757304	-	6.95906	5.51e-05	0.0241	GAAAAAAAATAATATTAAAAT
1	KATRAAAAWTGYAATTTATAT	ca112a_lchrom_DRF_h_h	812628	812648	-	6.95906	5.51e-05	0.0241	TATATAAAAATTATTCCCTAT
1	KATRAAAAWTGYAATTTATAT	ca112a_lchrom_DRF_h_h	828462	828482	+	6.95906	5.51e-05	0.0241	GACAACAAATTTAGTTTAAAT
1	KATRAAAAWTGYAATTTATAT	ca112a_lchrom_DRF_h_h	425661	425681	+	6.95322	5.52e-05	0.0241	GAGGAAAAAAACAGTTTAAAC
1	KATRAAAAWTGYAATTTATAT	ca112a_lchrom_DRF_h_h	539992	540012	-	6.95322	5.52e-05	0.0241	TAGAAAAAATATATTCAAAAT
1	KATRAAAAWTGYAATTTATAT	ca112a_lchrom_DRF_h_h	802397	802417	+	6.95322	5.52e-05	0.0241	TATGAAAAATACTATTAGCAG
1	KATRAAAAWTGYAATTTATAT	ca112a_lchrom_DRF_h_h	877493	877513	+	6.95322	5.52e-05	0.0241	TCTGAGAAATCTAATTTTGAT
1	KATRAAAAWTGYAATTTATAT	ca112a_lchrom_DRF_h_h	341076	341096	+	6.94737	5.53e-05	0.0241	TATTAATATCAGATATTATAT
1	KATRAAAAWTGYAATTTATAT	ca112a_lchrom_DRF_h_h	421321	421341	-	6.94737	5.53e-05	0.0241	AGTTTAAAAAATATTTTTTAT
1	KATRAAAAWTGYAATTTATAT	ca112a_lchrom_DRF_h_h	450813	450833	-	6.94737	5.53e-05	0.0241	TAAAAAAATAATATTTAAAAA
1	KATRAAAAWTGYAATTTATAT	ca112a_lchrom_DRF_h_h	455685	455705	+	6.94737	5.53e-05	0.0241	GTTTAAAAAAGCAAGCTCTTT
1	KATRAAAAWTGYAATTTATAT	ca112a_lchrom_DRF_h_h	526546	526566	-	6.94737	5.53e-05	0.0241	TATAAATATAATTTTCTGTAT
1	KATRAAAAWTGYAATTTATAT	ca112a_lchrom_DRF_h_h	276177	276197	+	6.94152	5.55e-05	0.0241	TAAAAAAATTGATTTTTTTTT
1	KATRAAAAWTGYAATTTATAT	ca112a_lchrom_DRF_h_h	523063	523083	-	6.94152	5.55e-05	0.0241	TTTATAAAATATATTTAATTT
1	KATRAAAAWTGYAATTTATAT	ca112a_lchrom_DRF_h_h	777639	777659	+	6.94152	5.55e-05	0.0241	TATGAAGTTTTTATTTGATAT
1	KATRAAAAWTGYAATTTATAT	ca112a_lchrom_DRF_h_h	782177	782197	-	6.94152	5.55e-05	0.0241	AATGAAATATTTAATTTAATT
1	KATRAAAAWTGYAATTTATAT	ca112a_lchrom_DRF_h_h	168091	168111	+	6.93567	5.56e-05	0.0241	CAACAAAATTTTCATTTGTAT
1	KATRAAAAWTGYAATTTATAT	ca112a_lchrom_DRF_h_h	640156	640176	-	6.93567	5.56e-05	0.0241	TTAAAGATAAGGAATTTCTAT
1	KATRAAAAWTGYAATTTATAT	ca112a_lchrom_DRF_h_h	723927	723947	-	6.93567	5.56e-05	0.0241	TATAAAAAAAGGATATTCAAA
1	KATRAAAAWTGYAATTTATAT	ca112a_lchrom_DRF_h_h	731425	731445	+	6.93567	5.56e-05	0.0241	AATGAGAAAATTAATTGATAC
1	KATRAAAAWTGYAATTTATAT	ca112a_lchrom_DRF_h_h	8687	8707	+	6.92982	5.58e-05	0.0241	AAAAAAAATAATAATGCAAAT
1	KATRAAAAWTGYAATTTATAT	ca112a_lchrom_DRF_h_h	120985	121005	-	6.92982	5.58e-05	0.0241	TAAACATATTGAATTTTAAAT
1	KATRAAAAWTGYAATTTATAT	ca112a_lchrom_DRF_h_h	120042	120062	-	6.92398	5.59e-05	0.0241	TAGAAAATTAAAAATTCCTAT
1	KATRAAAAWTGYAATTTATAT	ca112a_lchrom_DRF_h_h	180693	180713	+	6.92398	5.59e-05	0.0241	CATGAAAGTTGAGATTTATCT
1	KATRAAAAWTGYAATTTATAT	ca112a_lchrom_DRF_h_h	280492	280512	+	6.92398	5.59e-05	0.0241	CTTAAGTATTGCAATATCTAT
1	KATRAAAAWTGYAATTTATAT	ca112a_lchrom_DRF_h_h	354397	354417	-	6.92398	5.59e-05	0.0241	TGAGGATATTAAAATTTCTAT
1	KATRAAAAWTGYAATTTATAT	ca112a_lchrom_DRF_h_h	466954	466974	-	6.92398	5.59e-05	0.0241	AATAAAACTTGAATATTGCAT
1	KATRAAAAWTGYAATTTATAT	ca112a_lchrom_DRF_h_h	545704	545724	-	6.92398	5.59e-05	0.0241	ACCATTAATAGCAATTTCTAT
1	KATRAAAAWTGYAATTTATAT	ca112a_lchrom_DRF_h_h	595554	595574	-	6.92398	5.59e-05	0.0241	TATGAATATTATTTATTTTAT
1	KATRAAAAWTGYAATTTATAT	ca112a_lchrom_DRF_h_h	707369	707389	-	6.92398	5.59e-05	0.0241	AATCAAAATTATCATTTAAAA
1	KATRAAAAWTGYAATTTATAT	ca112a_lchrom_DRF_h_h	807013	807033	-	6.92398	5.59e-05	0.0241	GAAAAAAAATCCATATTTAAT
1	KATRAAAAWTGYAATTTATAT	ca112a_lchrom_DRF_h_h	22049	22069	-	6.91813	5.6e-05	0.0241	TCTAATGAAAATTATTTATAT
1	KATRAAAAWTGYAATTTATAT	ca112a_lchrom_DRF_h_h	179448	179468	-	6.91813	5.6e-05	0.0241	TATATAAAGAGAATTTTACTT
1	KATRAAAAWTGYAATTTATAT	ca112a_lchrom_DRF_h_h	360190	360210	+	6.91813	5.6e-05	0.0241	TATTAGATATAAAATTTCTTT
1	KATRAAAAWTGYAATTTATAT	ca112a_lchrom_DRF_h_h	408058	408078	-	6.91813	5.6e-05	0.0241	AAATAAAATAATAAATAATAG
1	KATRAAAAWTGYAATTTATAT	ca112a_lchrom_DRF_h_h	635330	635350	-	6.91813	5.6e-05	0.0241	GATGAAAATTCTCTTTTATTA
1	KATRAAAAWTGYAATTTATAT	ca112a_lchrom_DRF_h_h	161125	161145	+	6.91228	5.62e-05	0.0241	GATGAAATGAGTAAATTTTCT
1	KATRAAAAWTGYAATTTATAT	ca112a_lchrom_DRF_h_h	244660	244680	-	6.91228	5.62e-05	0.0241	TAGGAATAAAGTGATTTCTTT
1	KATRAAAAWTGYAATTTATAT	ca112a_lchrom_DRF_h_h	469204	469224	+	6.91228	5.62e-05	0.0241	TATGAAAATAGAAGATTAGGT
1	KATRAAAAWTGYAATTTATAT	ca112a_lchrom_DRF_h_h	565574	565594	+	6.91228	5.62e-05	0.0241	GAAAACATCTATAATTTATAA
1	KATRAAAAWTGYAATTTATAT	ca112a_lchrom_DRF_h_h	734578	734598	-	6.91228	5.62e-05	0.0241	AAAAAACATAATATTATCTAT
1	KATRAAAAWTGYAATTTATAT	ca112a_lchrom_DRF_h_h	316889	316909	-	6.90643	5.63e-05	0.0241	TGTAAAAATATAAATTTAAGT
1	KATRAAAAWTGYAATTTATAT	ca112a_lchrom_DRF_h_h	423162	423182	+	6.90058	5.64e-05	0.0241	CCAACAATATACAATTTATAT
1	KATRAAAAWTGYAATTTATAT	ca112a_lchrom_DRF_h_h	728342	728362	+	6.90058	5.64e-05	0.0241	TTTAAAAATAGTACAATAGAT
1	KATRAAAAWTGYAATTTATAT	ca112a_lchrom_DRF_h_h	762067	762087	+	6.90058	5.64e-05	0.0241	TGTTAAAATATTATGCTATAT
1	KATRAAAAWTGYAATTTATAT	ca112a_lchrom_DRF_h_h	643	663	-	6.89474	5.66e-05	0.0241	TAATAAAAAAGGATTATATAA
1	KATRAAAAWTGYAATTTATAT	ca112a_lchrom_DRF_h_h	66434	66454	+	6.89474	5.66e-05	0.0241	TAAAACACTTACTATTTTTAT
1	KATRAAAAWTGYAATTTATAT	ca112a_lchrom_DRF_h_h	142226	142246	-	6.89474	5.66e-05	0.0241	ATTTAAAGATGTAATTAAGAT
1	KATRAAAAWTGYAATTTATAT	ca112a_lchrom_DRF_h_h	249940	249960	+	6.89474	5.66e-05	0.0241	TAATTTAAAATTAATTTTTAT
1	KATRAAAAWTGYAATTTATAT	ca112a_lchrom_DRF_h_h	250376	250396	-	6.89474	5.66e-05	0.0241	GATAAGCATTTTATTTTACTT
1	KATRAAAAWTGYAATTTATAT	ca112a_lchrom_DRF_h_h	275999	276019	-	6.89474	5.66e-05	0.0241	TTTTATATTAACATTTTATAT
1	KATRAAAAWTGYAATTTATAT	ca112a_lchrom_DRF_h_h	477501	477521	-	6.89474	5.66e-05	0.0241	TATTAACAAAACATTTAAGAT
1	KATRAAAAWTGYAATTTATAT	ca112a_lchrom_DRF_h_h	516258	516278	+	6.89474	5.66e-05	0.0241	AAAAAAGAATATAAATTACAA
1	KATRAAAAWTGYAATTTATAT	ca112a_lchrom_DRF_h_h	605234	605254	-	6.89474	5.66e-05	0.0241	AAAAAAATTAATAATTTAAAG
1	KATRAAAAWTGYAATTTATAT	ca112a_lchrom_DRF_h_h	368425	368445	+	6.88889	5.67e-05	0.0241	CATTAATAAATTAATTTTCAT
1	KATRAAAAWTGYAATTTATAT	ca112a_lchrom_DRF_h_h	295010	295030	-	6.88304	5.68e-05	0.0241	TAAAAAAAAAACAGATTTTAA
1	KATRAAAAWTGYAATTTATAT	ca112a_lchrom_DRF_h_h	371350	371370	-	6.88304	5.68e-05	0.0241	TATAAATAATTTCATTTTTAG
1	KATRAAAAWTGYAATTTATAT	ca112a_lchrom_DRF_h_h	611054	611074	-	6.88304	5.68e-05	0.0241	TATTATAAATGATTTTAATAT
1	KATRAAAAWTGYAATTTATAT	ca112a_lchrom_DRF_h_h	834563	834583	-	6.88304	5.68e-05	0.0241	TATTTAAACTTCCATTAATAT
1	KATRAAAAWTGYAATTTATAT	ca112a_lchrom_DRF_h_h	196336	196356	+	6.87719	5.7e-05	0.0241	GAAATAAAAAATTTTTTATCT
1	KATRAAAAWTGYAATTTATAT	ca112a_lchrom_DRF_h_h	211342	211362	+	6.87719	5.7e-05	0.0241	AATAAAAATTACAAGATTTTT
1	KATRAAAAWTGYAATTTATAT	ca112a_lchrom_DRF_h_h	340041	340061	+	6.87719	5.7e-05	0.0241	AACAAAAAATACATTTTATTG
1	KATRAAAAWTGYAATTTATAT	ca112a_lchrom_DRF_h_h	607665	607685	-	6.87719	5.7e-05	0.0241	TATAAAAGGTATATTAAATAT
1	KATRAAAAWTGYAATTTATAT	ca112a_lchrom_DRF_h_h	851680	851700	+	6.87719	5.7e-05	0.0241	TAAAAATGTTGTTTATTATAT
1	KATRAAAAWTGYAATTTATAT	ca112a_lchrom_DRF_h_h	120979	120999	-	6.87135	5.71e-05	0.0241	TATTGAATTTTAAATTTATAG
1	KATRAAAAWTGYAATTTATAT	ca112a_lchrom_DRF_h_h	485132	485152	-	6.87135	5.71e-05	0.0241	TATAAAAATTAACAATAATAA
1	KATRAAAAWTGYAATTTATAT	ca112a_lchrom_DRF_h_h	558165	558185	+	6.87135	5.71e-05	0.0241	GATAATTATTGCTATTAATTT
1	KATRAAAAWTGYAATTTATAT	ca112a_lchrom_DRF_h_h	762105	762125	-	6.87135	5.71e-05	0.0241	CATACAAAAAGTTGTTTAAAT
1	KATRAAAAWTGYAATTTATAT	ca112a_lchrom_DRF_h_h	233854	233874	-	6.8655	5.73e-05	0.0241	TCTAAAAAATTTAGTTTAAAA
1	KATRAAAAWTGYAATTTATAT	ca112a_lchrom_DRF_h_h	522184	522204	+	6.8655	5.73e-05	0.0241	TATTAAAAATGATTTTAATAG
1	KATRAAAAWTGYAATTTATAT	ca112a_lchrom_DRF_h_h	807018	807038	-	6.8655	5.73e-05	0.0241	TAAAAGAAAAAAAATCCATAT
1	KATRAAAAWTGYAATTTATAT	ca112a_lchrom_DRF_h_h	205125	205145	+	6.85965	5.74e-05	0.0241	TATAAAGATTATAACCTTTAC
1	KATRAAAAWTGYAATTTATAT	ca112a_lchrom_DRF_h_h	320012	320032	-	6.85965	5.74e-05	0.0241	AATGAAAAATTTTCTTTATTT
1	KATRAAAAWTGYAATTTATAT	ca112a_lchrom_DRF_h_h	442508	442528	+	6.85965	5.74e-05	0.0241	TAATAATATTATATTTTTTAA
1	KATRAAAAWTGYAATTTATAT	ca112a_lchrom_DRF_h_h	497228	497248	+	6.85965	5.74e-05	0.0241	TATAAAAAATGAGTTGTCTAA
1	KATRAAAAWTGYAATTTATAT	ca112a_lchrom_DRF_h_h	671470	671490	+	6.85965	5.74e-05	0.0241	TATAAGAAATCCCATTTAGTT
1	KATRAAAAWTGYAATTTATAT	ca112a_lchrom_DRF_h_h	710748	710768	-	6.85965	5.74e-05	0.0241	AACAAAAAGAGCTGTTTCTAT
1	KATRAAAAWTGYAATTTATAT	ca112a_lchrom_DRF_h_h	818503	818523	+	6.85965	5.74e-05	0.0241	GAAATAAATGGCAAGCAATAT
1	KATRAAAAWTGYAATTTATAT	ca112a_lchrom_DRF_h_h	44520	44540	-	6.8538	5.75e-05	0.0241	AGAAAAAAATGTTATTAATAA
1	KATRAAAAWTGYAATTTATAT	ca112a_lchrom_DRF_h_h	114126	114146	+	6.8538	5.75e-05	0.0241	TATAAAATTTGTTATGCAAAT
1	KATRAAAAWTGYAATTTATAT	ca112a_lchrom_DRF_h_h	273609	273629	+	6.8538	5.75e-05	0.0241	TATTCAACTTACAAATTACTT
1	KATRAAAAWTGYAATTTATAT	ca112a_lchrom_DRF_h_h	421382	421402	-	6.8538	5.75e-05	0.0241	TATAAAAATTGTTTTACCTTT
1	KATRAAAAWTGYAATTTATAT	ca112a_lchrom_DRF_h_h	539169	539189	-	6.8538	5.75e-05	0.0241	AACAAAAATACCAATTTATCG
1	KATRAAAAWTGYAATTTATAT	ca112a_lchrom_DRF_h_h	552504	552524	+	6.8538	5.75e-05	0.0241	TATGAAAAATCTATTAAATTT
1	KATRAAAAWTGYAATTTATAT	ca112a_lchrom_DRF_h_h	598131	598151	-	6.8538	5.75e-05	0.0241	AAAAAAGATTGTAAATTGCTT
1	KATRAAAAWTGYAATTTATAT	ca112a_lchrom_DRF_h_h	756729	756749	-	6.8538	5.75e-05	0.0241	TGCAAAAAAAGAAATAAATAT
1	KATRAAAAWTGYAATTTATAT	ca112a_lchrom_DRF_h_h	40	60	+	6.84795	5.77e-05	0.0241	TAATATAATATTATTGTATAT
1	KATRAAAAWTGYAATTTATAT	ca112a_lchrom_DRF_h_h	82702	82722	-	6.84795	5.77e-05	0.0241	AATTAAGATCAGAATTTTTAT
1	KATRAAAAWTGYAATTTATAT	ca112a_lchrom_DRF_h_h	160972	160992	+	6.84795	5.77e-05	0.0241	AATATAAGTAATGATTTTTAT
1	KATRAAAAWTGYAATTTATAT	ca112a_lchrom_DRF_h_h	415694	415714	+	6.84795	5.77e-05	0.0241	TAAAAAACTAAATAATTATAT
1	KATRAAAAWTGYAATTTATAT	ca112a_lchrom_DRF_h_h	534563	534583	+	6.84795	5.77e-05	0.0241	TAAAGATAATGTATTTTATGC
1	KATRAAAAWTGYAATTTATAT	ca112a_lchrom_DRF_h_h	567200	567220	+	6.84795	5.77e-05	0.0241	AATTGAAAAAGCAATTTTAAG
1	KATRAAAAWTGYAATTTATAT	ca112a_lchrom_DRF_h_h	617885	617905	-	6.84795	5.77e-05	0.0241	GTTGGATATATTATTTTATAT
1	KATRAAAAWTGYAATTTATAT	ca112a_lchrom_DRF_h_h	725185	725205	+	6.84795	5.77e-05	0.0241	TATAAAAAATAGAAATAATGC
1	KATRAAAAWTGYAATTTATAT	ca112a_lchrom_DRF_h_h	372212	372232	+	6.84211	5.78e-05	0.0241	AATAAAAAATGATTTTTTTAC
1	KATRAAAAWTGYAATTTATAT	ca112a_lchrom_DRF_h_h	240592	240612	-	6.83626	5.8e-05	0.0241	CATTAGAAATACAAGTTCTCT
1	KATRAAAAWTGYAATTTATAT	ca112a_lchrom_DRF_h_h	269760	269780	+	6.83626	5.8e-05	0.0241	GATAAAAATGAAATTTCAAAT
1	KATRAAAAWTGYAATTTATAT	ca112a_lchrom_DRF_h_h	270587	270607	-	6.83626	5.8e-05	0.0241	TTTAAAAAAAAGAATATCTAC
1	KATRAAAAWTGYAATTTATAT	ca112a_lchrom_DRF_h_h	399095	399115	-	6.83626	5.8e-05	0.0241	AATAAAAAATCCAATTACTGG
1	KATRAAAAWTGYAATTTATAT	ca112a_lchrom_DRF_h_h	505765	505785	+	6.83626	5.8e-05	0.0241	TAAAAAATATACAAAATATTT
1	KATRAAAAWTGYAATTTATAT	ca112a_lchrom_DRF_h_h	512134	512154	-	6.83626	5.8e-05	0.0241	TTTTTAACTTGTAGTTTATTT
1	KATRAAAAWTGYAATTTATAT	ca112a_lchrom_DRF_h_h	587739	587759	-	6.83626	5.8e-05	0.0241	TATTTTAATTATAATTAACAA
1	KATRAAAAWTGYAATTTATAT	ca112a_lchrom_DRF_h_h	611055	611075	+	6.83626	5.8e-05	0.0241	TATTAAAATCATTTATAATAT
1	KATRAAAAWTGYAATTTATAT	ca112a_lchrom_DRF_h_h	361189	361209	+	6.83041	5.81e-05	0.0241	AGAAAATAAAGCAAATTTTAT
1	KATRAAAAWTGYAATTTATAT	ca112a_lchrom_DRF_h_h	567201	567221	-	6.83041	5.81e-05	0.0241	ACTTAAAATTGCTTTTTCAAT
1	KATRAAAAWTGYAATTTATAT	ca112a_lchrom_DRF_h_h	186563	186583	+	6.82456	5.82e-05	0.0242	GATGAAAAAAGTATAGAATTT
1	KATRAAAAWTGYAATTTATAT	ca112a_lchrom_DRF_h_h	866781	866801	+	6.82456	5.82e-05	0.0242	TTTAAAAATAGTAAAAGAAAT
1	KATRAAAAWTGYAATTTATAT	ca112a_lchrom_DRF_h_h	88811	88831	+	6.81871	5.84e-05	0.0242	TTTAAAAAATTGAATATAAAT
1	KATRAAAAWTGYAATTTATAT	ca112a_lchrom_DRF_h_h	504776	504796	+	6.81871	5.84e-05	0.0242	TAATAGAAAAATTATTTCTAA
1	KATRAAAAWTGYAATTTATAT	ca112a_lchrom_DRF_h_h	665386	665406	-	6.81871	5.84e-05	0.0242	TAATATAAGAGCAATTAATAC
1	KATRAAAAWTGYAATTTATAT	ca112a_lchrom_DRF_h_h	424324	424344	-	6.81287	5.85e-05	0.0242	GATTTAATATGCATTTTAAAA
1	KATRAAAAWTGYAATTTATAT	ca112a_lchrom_DRF_h_h	650249	650269	-	6.81287	5.85e-05	0.0242	GAAAAAAAATGAAAATATTAA
1	KATRAAAAWTGYAATTTATAT	ca112a_lchrom_DRF_h_h	313837	313857	+	6.80702	5.87e-05	0.0242	AATAAAGACTATCATTGATAT
1	KATRAAAAWTGYAATTTATAT	ca112a_lchrom_DRF_h_h	315807	315827	-	6.80702	5.87e-05	0.0242	AATAATTATAAAATTTTATAT
1	KATRAAAAWTGYAATTTATAT	ca112a_lchrom_DRF_h_h	409816	409836	+	6.80702	5.87e-05	0.0242	GATTATAAAAATAATTACCCT
1	KATRAAAAWTGYAATTTATAT	ca112a_lchrom_DRF_h_h	776628	776648	+	6.80702	5.87e-05	0.0242	TATTGAAATATGTTTTTATAT
1	KATRAAAAWTGYAATTTATAT	ca112a_lchrom_DRF_h_h	851779	851799	+	6.80702	5.87e-05	0.0242	TGTTAAAAATGGAATATTTGT
1	KATRAAAAWTGYAATTTATAT	ca112a_lchrom_DRF_h_h	33054	33074	-	6.80117	5.88e-05	0.0242	TTTTAAAAATGGAACTTGAAT
1	KATRAAAAWTGYAATTTATAT	ca112a_lchrom_DRF_h_h	82646	82666	+	6.80117	5.88e-05	0.0242	AATAATAAAAGCAAGAAATAT
1	KATRAAAAWTGYAATTTATAT	ca112a_lchrom_DRF_h_h	742547	742567	+	6.80117	5.88e-05	0.0242	ATTTACAATTTTAATTTATTT
1	KATRAAAAWTGYAATTTATAT	ca112a_lchrom_DRF_h_h	275705	275725	-	6.79532	5.89e-05	0.0243	AATTAAAGATGTAAGAAATAT
1	KATRAAAAWTGYAATTTATAT	ca112a_lchrom_DRF_h_h	329519	329539	+	6.78947	5.91e-05	0.0243	TCCATAAATTGTAATATCTTT
1	KATRAAAAWTGYAATTTATAT	ca112a_lchrom_DRF_h_h	504067	504087	-	6.78947	5.91e-05	0.0243	CAAAAATAAGATTATTTATAT
1	KATRAAAAWTGYAATTTATAT	ca112a_lchrom_DRF_h_h	536967	536987	-	6.78947	5.91e-05	0.0243	TTAAAGAATAATAAATTGCAT
1	KATRAAAAWTGYAATTTATAT	ca112a_lchrom_DRF_h_h	766938	766958	+	6.78947	5.91e-05	0.0243	TCTAAAGATAGTATTTTAATT
1	KATRAAAAWTGYAATTTATAT	ca112a_lchrom_DRF_h_h	68167	68187	+	6.78363	5.92e-05	0.0243	AAAAAAATATGAAATTTTTTT
1	KATRAAAAWTGYAATTTATAT	ca112a_lchrom_DRF_h_h	147893	147913	-	6.78363	5.92e-05	0.0243	TGCTAAAATTGAAAATGCTAT
1	KATRAAAAWTGYAATTTATAT	ca112a_lchrom_DRF_h_h	405957	405977	+	6.78363	5.92e-05	0.0243	TAAGAAAAAAAGATTTTGTTT
1	KATRAAAAWTGYAATTTATAT	ca112a_lchrom_DRF_h_h	801459	801479	+	6.78363	5.92e-05	0.0243	AATCAAAAATGGATTTTTTAG
1	KATRAAAAWTGYAATTTATAT	ca112a_lchrom_DRF_h_h	896781	896801	+	6.78363	5.92e-05	0.0243	TATAAATATATTCATTTGTAG
1	KATRAAAAWTGYAATTTATAT	ca112a_lchrom_DRF_h_h	164674	164694	+	6.77778	5.94e-05	0.0243	TATAAAAGAAGAATAATCTAT
1	KATRAAAAWTGYAATTTATAT	ca112a_lchrom_DRF_h_h	476084	476104	+	6.77778	5.94e-05	0.0243	ATTTAAAATAGTGTTTTATTT
1	KATRAAAAWTGYAATTTATAT	ca112a_lchrom_DRF_h_h	117376	117396	+	6.77193	5.95e-05	0.0243	TAAATAAGTAATATATTACAT
1	KATRAAAAWTGYAATTTATAT	ca112a_lchrom_DRF_h_h	259956	259976	+	6.77193	5.95e-05	0.0243	GAAAAAGAAAATAAACTAAAT
1	KATRAAAAWTGYAATTTATAT	ca112a_lchrom_DRF_h_h	466656	466676	+	6.77193	5.95e-05	0.0243	TACAAAAGTTGGAGTTTCTAG
1	KATRAAAAWTGYAATTTATAT	ca112a_lchrom_DRF_h_h	518987	519007	+	6.77193	5.95e-05	0.0243	GATTGGCAAAGTAAATTAAAT
1	KATRAAAAWTGYAATTTATAT	ca112a_lchrom_DRF_h_h	590159	590179	-	6.77193	5.95e-05	0.0243	TATAAATATAATAAAATACAA
1	KATRAAAAWTGYAATTTATAT	ca112a_lchrom_DRF_h_h	404705	404725	+	6.76023	5.98e-05	0.0244	GTCAAAAATTGCAAATTCAGT
1	KATRAAAAWTGYAATTTATAT	ca112a_lchrom_DRF_h_h	866812	866832	-	6.76023	5.98e-05	0.0244	TACAAATATAGGAATTTTTTT
1	KATRAAAAWTGYAATTTATAT	ca112a_lchrom_DRF_h_h	57466	57486	+	6.75439	5.99e-05	0.0244	AATAAACTTAAAAAATTATAT
1	KATRAAAAWTGYAATTTATAT	ca112a_lchrom_DRF_h_h	253407	253427	-	6.75439	5.99e-05	0.0244	TTTTTCAATTGCAATTTTTTT
1	KATRAAAAWTGYAATTTATAT	ca112a_lchrom_DRF_h_h	457540	457560	-	6.75439	5.99e-05	0.0244	AATTTCAATGTCAATTTCTAT
1	KATRAAAAWTGYAATTTATAT	ca112a_lchrom_DRF_h_h	706528	706548	+	6.75439	5.99e-05	0.0244	TAAAATAATAGGAAATAGTAT
1	KATRAAAAWTGYAATTTATAT	ca112a_lchrom_DRF_h_h	764143	764163	+	6.75439	5.99e-05	0.0244	GATGAAAATTTAAATAAAGAT
1	KATRAAAAWTGYAATTTATAT	ca112a_lchrom_DRF_h_h	57420	57440	-	6.74854	6.01e-05	0.0244	TTGAAAAATAGTTTTTTATCT
1	KATRAAAAWTGYAATTTATAT	ca112a_lchrom_DRF_h_h	269108	269128	+	6.74854	6.01e-05	0.0244	TAAAAAAGACATAATTTAAGT
1	KATRAAAAWTGYAATTTATAT	ca112a_lchrom_DRF_h_h	353762	353782	+	6.74854	6.01e-05	0.0244	TATCATAATAATAATTCTCAT
1	KATRAAAAWTGYAATTTATAT	ca112a_lchrom_DRF_h_h	507093	507113	+	6.74854	6.01e-05	0.0244	AAGTGAAGTTGCAATGTCTAT
1	KATRAAAAWTGYAATTTATAT	ca112a_lchrom_DRF_h_h	72659	72679	+	6.74269	6.02e-05	0.0245	TAGAAAAAATAAAAAATTTAT
1	KATRAAAAWTGYAATTTATAT	ca112a_lchrom_DRF_h_h	85872	85892	-	6.74269	6.02e-05	0.0245	AAAAAAAAATTAAATTTTTAA
1	KATRAAAAWTGYAATTTATAT	ca112a_lchrom_DRF_h_h	154202	154222	-	6.74269	6.02e-05	0.0245	TATTGAAAATATTAGTTCTCT
1	KATRAAAAWTGYAATTTATAT	ca112a_lchrom_DRF_h_h	670124	670144	-	6.74269	6.02e-05	0.0245	AATAAAGCATACAAAGTATAT
1	KATRAAAAWTGYAATTTATAT	ca112a_lchrom_DRF_h_h	317019	317039	+	6.73684	6.04e-05	0.0245	AAAAAAAATTTTAATTTTTTG
1	KATRAAAAWTGYAATTTATAT	ca112a_lchrom_DRF_h_h	522386	522406	+	6.73684	6.04e-05	0.0245	GATAAAAATTTTGATTTAATA
1	KATRAAAAWTGYAATTTATAT	ca112a_lchrom_DRF_h_h	573674	573694	-	6.73684	6.04e-05	0.0245	TAAACAAATTGCTTTATTTAT
1	KATRAAAAWTGYAATTTATAT	ca112a_lchrom_DRF_h_h	671593	671613	+	6.73684	6.04e-05	0.0245	TATTATAAATTTTATTTACTT
1	KATRAAAAWTGYAATTTATAT	ca112a_lchrom_DRF_h_h	193593	193613	-	6.73099	6.05e-05	0.0245	TATAATAAATGTTATTAAGTT
1	KATRAAAAWTGYAATTTATAT	ca112a_lchrom_DRF_h_h	273562	273582	-	6.73099	6.05e-05	0.0245	TATAATAATAATGATAACTAT
1	KATRAAAAWTGYAATTTATAT	ca112a_lchrom_DRF_h_h	423065	423085	-	6.73099	6.05e-05	0.0245	TATAAAATTATTATTGTAAAT
1	KATRAAAAWTGYAATTTATAT	ca112a_lchrom_DRF_h_h	492383	492403	-	6.73099	6.05e-05	0.0245	TAATAAACAAGTATTTAATTT
1	KATRAAAAWTGYAATTTATAT	ca112a_lchrom_DRF_h_h	763139	763159	-	6.73099	6.05e-05	0.0245	AAATAAAAGTGCAAATCTTAT
1	KATRAAAAWTGYAATTTATAT	ca112a_lchrom_DRF_h_h	78901	78921	-	6.72515	6.07e-05	0.0245	TATTAAAAATATTATTGAAGT
1	KATRAAAAWTGYAATTTATAT	ca112a_lchrom_DRF_h_h	149166	149186	+	6.72515	6.07e-05	0.0245	AAGAAGAAATGGAATTTGTAA
1	KATRAAAAWTGYAATTTATAT	ca112a_lchrom_DRF_h_h	191262	191282	+	6.72515	6.07e-05	0.0245	GATAATAATATTATTTTAAAA
1	KATRAAAAWTGYAATTTATAT	ca112a_lchrom_DRF_h_h	312671	312691	+	6.72515	6.07e-05	0.0245	TAAAAAAAAATCAATAAATTT
1	KATRAAAAWTGYAATTTATAT	ca112a_lchrom_DRF_h_h	364006	364026	+	6.72515	6.07e-05	0.0245	TATATAAATTATTATCCAAAT
1	KATRAAAAWTGYAATTTATAT	ca112a_lchrom_DRF_h_h	861784	861804	-	6.72515	6.07e-05	0.0245	CATGAAAAATGTGATTTTAAA
1	KATRAAAAWTGYAATTTATAT	ca112a_lchrom_DRF_h_h	3935	3955	+	6.7193	6.08e-05	0.0245	GAAGATAAATCCAATTTAGAA
1	KATRAAAAWTGYAATTTATAT	ca112a_lchrom_DRF_h_h	406089	406109	+	6.7193	6.08e-05	0.0245	TAGATGAAATATAAATACTAT
1	KATRAAAAWTGYAATTTATAT	ca112a_lchrom_DRF_h_h	822415	822435	+	6.7193	6.08e-05	0.0245	TAAAGAAAAAAAAATTAATCT
1	KATRAAAAWTGYAATTTATAT	ca112a_lchrom_DRF_h_h	909446	909466	+	6.7193	6.08e-05	0.0245	CAAGATAGTTGCGATTTCTAT
1	KATRAAAAWTGYAATTTATAT	ca112a_lchrom_DRF_h_h	421173	421193	-	6.71345	6.09e-05	0.0245	AAAAGAAGATGTAATTGATTT
1	KATRAAAAWTGYAATTTATAT	ca112a_lchrom_DRF_h_h	519195	519215	-	6.71345	6.09e-05	0.0245	TATTAAAATGGTTCATTATGT
1	KATRAAAAWTGYAATTTATAT	ca112a_lchrom_DRF_h_h	644996	645016	+	6.71345	6.09e-05	0.0245	TCTAAAGATATTAAATTAAAT
1	KATRAAAAWTGYAATTTATAT	ca112a_lchrom_DRF_h_h	703947	703967	-	6.7076	6.11e-05	0.0245	TGTAAAAACATCATTTTCAAT
1	KATRAAAAWTGYAATTTATAT	ca112a_lchrom_DRF_h_h	11062	11082	-	6.70175	6.12e-05	0.0245	GAAGATAATTATAGTTTTTGT
1	KATRAAAAWTGYAATTTATAT	ca112a_lchrom_DRF_h_h	23161	23181	+	6.70175	6.12e-05	0.0245	TGTAAAAGAAGAAATTAATAA
1	KATRAAAAWTGYAATTTATAT	ca112a_lchrom_DRF_h_h	80808	80828	-	6.70175	6.12e-05	0.0245	AATCAAAAATACAATTTTTGA
1	KATRAAAAWTGYAATTTATAT	ca112a_lchrom_DRF_h_h	261469	261489	-	6.70175	6.12e-05	0.0245	TGAAAAAAATATTATTCATTT
1	KATRAAAAWTGYAATTTATAT	ca112a_lchrom_DRF_h_h	808273	808293	+	6.70175	6.12e-05	0.0245	TGTAAAAATTATTATTATTAA
1	KATRAAAAWTGYAATTTATAT	ca112a_lchrom_DRF_h_h	878066	878086	-	6.70175	6.12e-05	0.0245	CAAAGAAATTTCAATTTTTAA
1	KATRAAAAWTGYAATTTATAT	ca112a_lchrom_DRF_h_h	42460	42480	+	6.69591	6.14e-05	0.0246	TATAAATCAAACATTTTCTAA
1	KATRAAAAWTGYAATTTATAT	ca112a_lchrom_DRF_h_h	348564	348584	-	6.69591	6.14e-05	0.0246	TATTAAAAATTTAAAGTTGAT
1	KATRAAAAWTGYAATTTATAT	ca112a_lchrom_DRF_h_h	292329	292349	+	6.69006	6.15e-05	0.0246	GGTTAAAAACGTCATTAATTT
1	KATRAAAAWTGYAATTTATAT	ca112a_lchrom_DRF_h_h	598459	598479	-	6.69006	6.15e-05	0.0246	TGAAAAATATGCAAACTAAAT
1	KATRAAAAWTGYAATTTATAT	ca112a_lchrom_DRF_h_h	803352	803372	+	6.69006	6.15e-05	0.0246	TTTTAAAATTGCCAATAAAAT
1	KATRAAAAWTGYAATTTATAT	ca112a_lchrom_DRF_h_h	418184	418204	-	6.68421	6.17e-05	0.0246	TTAATTAAATGCAAATTTTAT
1	KATRAAAAWTGYAATTTATAT	ca112a_lchrom_DRF_h_h	349	369	-	6.67836	6.18e-05	0.0247	TATTTGAAATAAAATCTTTAT
1	KATRAAAAWTGYAATTTATAT	ca112a_lchrom_DRF_h_h	317697	317717	-	6.67836	6.18e-05	0.0247	TTTAAATGTTTTAAGTTATAT
1	KATRAAAAWTGYAATTTATAT	ca112a_lchrom_DRF_h_h	716840	716860	+	6.67836	6.18e-05	0.0247	AATTTTACATGTAATTACTAT
1	KATRAAAAWTGYAATTTATAT	ca112a_lchrom_DRF_h_h	624769	624789	-	6.67251	6.2e-05	0.0247	CATCAAAAAATTCATTTTTAT
1	KATRAAAAWTGYAATTTATAT	ca112a_lchrom_DRF_h_h	667623	667643	+	6.67251	6.2e-05	0.0247	TGAAAAAAATTTATTTTTTAA
1	KATRAAAAWTGYAATTTATAT	ca112a_lchrom_DRF_h_h	119844	119864	-	6.66667	6.21e-05	0.0247	GAAAGAAATTGAAATTAAAAA
1	KATRAAAAWTGYAATTTATAT	ca112a_lchrom_DRF_h_h	182276	182296	+	6.66667	6.21e-05	0.0247	GATAGAAAATTTAAAATACTT
1	KATRAAAAWTGYAATTTATAT	ca112a_lchrom_DRF_h_h	428242	428262	-	6.66667	6.21e-05	0.0247	TATATATATTGAAAATATTAT
1	KATRAAAAWTGYAATTTATAT	ca112a_lchrom_DRF_h_h	814019	814039	+	6.66667	6.21e-05	0.0247	TATTATAACTGTGGTTAATAT
1	KATRAAAAWTGYAATTTATAT	ca112a_lchrom_DRF_h_h	898145	898165	-	6.66667	6.21e-05	0.0247	TAAAAAAATTGCATTCAATGG
1	KATRAAAAWTGYAATTTATAT	ca112a_lchrom_DRF_h_h	672844	672864	-	6.66082	6.23e-05	0.0247	TATTAGATAAACAATTTTTAA
1	KATRAAAAWTGYAATTTATAT	ca112a_lchrom_DRF_h_h	80517	80537	-	6.65497	6.24e-05	0.0247	TTTAAGATTTGTATTTAGTAT
1	KATRAAAAWTGYAATTTATAT	ca112a_lchrom_DRF_h_h	485328	485348	+	6.65497	6.24e-05	0.0247	TAAATAAATTTTATTTGATAA
1	KATRAAAAWTGYAATTTATAT	ca112a_lchrom_DRF_h_h	563599	563619	+	6.65497	6.24e-05	0.0247	TTTAATAATTTTAATTCATTT
1	KATRAAAAWTGYAATTTATAT	ca112a_lchrom_DRF_h_h	646645	646665	-	6.65497	6.24e-05	0.0247	GATAAAAAACATAGTAATTAT
1	KATRAAAAWTGYAATTTATAT	ca112a_lchrom_DRF_h_h	776404	776424	+	6.65497	6.24e-05	0.0247	TACTAAAAAAATCATTTTTAC
1	KATRAAAAWTGYAATTTATAT	ca112a_lchrom_DRF_h_h	780405	780425	+	6.65497	6.24e-05	0.0247	TAGAAAAATATTAAATGATTT
1	KATRAAAAWTGYAATTTATAT	ca112a_lchrom_DRF_h_h	83944	83964	-	6.64912	6.26e-05	0.0247	TTTAAAATTAGTTTTGTATAT
1	KATRAAAAWTGYAATTTATAT	ca112a_lchrom_DRF_h_h	115841	115861	+	6.64912	6.26e-05	0.0247	TAAAAAAATAGAATATAAAAT
1	KATRAAAAWTGYAATTTATAT	ca112a_lchrom_DRF_h_h	234425	234445	-	6.64912	6.26e-05	0.0247	ATTGAAAAATTCATTTTCTAA
1	KATRAAAAWTGYAATTTATAT	ca112a_lchrom_DRF_h_h	249316	249336	-	6.64912	6.26e-05	0.0247	TATTTAAATTATTTATTATAA
1	KATRAAAAWTGYAATTTATAT	ca112a_lchrom_DRF_h_h	909959	909979	-	6.64912	6.26e-05	0.0247	CTTAAAAATCAAAATATATAT
1	KATRAAAAWTGYAATTTATAT	ca112a_lchrom_DRF_h_h	56279	56299	-	6.64327	6.27e-05	0.0247	AAATAAAAGGGTATTTTAGAT
1	KATRAAAAWTGYAATTTATAT	ca112a_lchrom_DRF_h_h	768508	768528	+	6.64327	6.27e-05	0.0247	CATAAGAAATGTAAGACCTAT
1	KATRAAAAWTGYAATTTATAT	ca112a_lchrom_DRF_h_h	76928	76948	+	6.63743	6.29e-05	0.0247	TGAAAAAATTGATATTTTGAT
1	KATRAAAAWTGYAATTTATAT	ca112a_lchrom_DRF_h_h	254303	254323	+	6.63743	6.29e-05	0.0247	TACTAACAAAATAAAATATAT
1	KATRAAAAWTGYAATTTATAT	ca112a_lchrom_DRF_h_h	465520	465540	-	6.63743	6.29e-05	0.0247	GATGACAAAATCAACTTCAAT
1	KATRAAAAWTGYAATTTATAT	ca112a_lchrom_DRF_h_h	524443	524463	-	6.63743	6.29e-05	0.0247	TCTAAAAAAAGATTTTTATAA
1	KATRAAAAWTGYAATTTATAT	ca112a_lchrom_DRF_h_h	558713	558733	-	6.63743	6.29e-05	0.0247	GATAGAACTAATAAACTATAA
1	KATRAAAAWTGYAATTTATAT	ca112a_lchrom_DRF_h_h	613770	613790	+	6.63743	6.29e-05	0.0247	AGTTAAAAAGATATTATATAT
1	KATRAAAAWTGYAATTTATAT	ca112a_lchrom_DRF_h_h	624890	624910	+	6.63743	6.29e-05	0.0247	GATCAAATATTTAATTTAATT
1	KATRAAAAWTGYAATTTATAT	ca112a_lchrom_DRF_h_h	662763	662783	+	6.63743	6.29e-05	0.0247	GTTAAAAATAGATATTTTTGT
1	KATRAAAAWTGYAATTTATAT	ca112a_lchrom_DRF_h_h	866961	866981	+	6.63743	6.29e-05	0.0247	ATTAAAAAATGTAGATCCCAT
1	KATRAAAAWTGYAATTTATAT	ca112a_lchrom_DRF_h_h	66770	66790	-	6.63158	6.3e-05	0.0247	AATAATCAAAGTAATTTAATT
1	KATRAAAAWTGYAATTTATAT	ca112a_lchrom_DRF_h_h	355139	355159	+	6.63158	6.3e-05	0.0247	TAATAAAAGTATTGTTTTTAT
1	KATRAAAAWTGYAATTTATAT	ca112a_lchrom_DRF_h_h	372791	372811	+	6.63158	6.3e-05	0.0247	TACAAAAAATATAAAAATTAT
1	KATRAAAAWTGYAATTTATAT	ca112a_lchrom_DRF_h_h	853219	853239	-	6.63158	6.3e-05	0.0247	GATTGTATAAATAATTTAAAT
1	KATRAAAAWTGYAATTTATAT	ca112a_lchrom_DRF_h_h	378562	378582	+	6.62573	6.32e-05	0.0247	TTAAAGGATTGTATTTTAAAT
1	KATRAAAAWTGYAATTTATAT	ca112a_lchrom_DRF_h_h	414740	414760	-	6.62573	6.32e-05	0.0247	TAAAAAAATTTTAGATTATTC
1	KATRAAAAWTGYAATTTATAT	ca112a_lchrom_DRF_h_h	576880	576900	+	6.62573	6.32e-05	0.0247	TAGAATAAAACCAAATTTTAT
1	KATRAAAAWTGYAATTTATAT	ca112a_lchrom_DRF_h_h	590895	590915	+	6.62573	6.32e-05	0.0247	GATGAAAGCTTAAATTTATTT
1	KATRAAAAWTGYAATTTATAT	ca112a_lchrom_DRF_h_h	861335	861355	-	6.62573	6.32e-05	0.0247	GAGAGAAAATATAAGTATTAT
1	KATRAAAAWTGYAATTTATAT	ca112a_lchrom_DRF_h_h	124895	124915	+	6.61988	6.33e-05	0.0247	AATTAATATTGCCAATTCTAA
1	KATRAAAAWTGYAATTTATAT	ca112a_lchrom_DRF_h_h	150906	150926	-	6.61988	6.33e-05	0.0247	TTTAAAGCTTATATTTTTTAT
1	KATRAAAAWTGYAATTTATAT	ca112a_lchrom_DRF_h_h	475462	475482	-	6.61988	6.33e-05	0.0247	CATTAAAAATTAAATTTTGAT
1	KATRAAAAWTGYAATTTATAT	ca112a_lchrom_DRF_h_h	865443	865463	-	6.61988	6.33e-05	0.0247	CAAATAATTTGACATTTATAT
1	KATRAAAAWTGYAATTTATAT	ca112a_lchrom_DRF_h_h	895291	895311	+	6.61988	6.33e-05	0.0247	AATAAAAAATATGATTCTGAT
1	KATRAAAAWTGYAATTTATAT	ca112a_lchrom_DRF_h_h	160923	160943	+	6.61404	6.35e-05	0.0248	TATGAAAATAGGAATTATTCC
1	KATRAAAAWTGYAATTTATAT	ca112a_lchrom_DRF_h_h	663403	663423	-	6.61404	6.35e-05	0.0248	GACTATAAAAATAAATTATTT
1	KATRAAAAWTGYAATTTATAT	ca112a_lchrom_DRF_h_h	738981	739001	+	6.61404	6.35e-05	0.0248	GAGTAAATATTTATTTTTTAT
1	KATRAAAAWTGYAATTTATAT	ca112a_lchrom_DRF_h_h	50157	50177	-	6.60819	6.36e-05	0.0248	GATGAGAATAGTGAATCAGAT
1	KATRAAAAWTGYAATTTATAT	ca112a_lchrom_DRF_h_h	443382	443402	+	6.60819	6.36e-05	0.0248	TATAAAAAAATTATAAACTAT
1	KATRAAAAWTGYAATTTATAT	ca112a_lchrom_DRF_h_h	690632	690652	+	6.60819	6.36e-05	0.0248	TATAAAAAACTCTATTGATAA
1	KATRAAAAWTGYAATTTATAT	ca112a_lchrom_DRF_h_h	863513	863533	-	6.60819	6.36e-05	0.0248	CAAAAAAAATATTATTCAAAT
1	KATRAAAAWTGYAATTTATAT	ca112a_lchrom_DRF_h_h	39260	39280	+	6.60234	6.38e-05	0.0248	TTAGAAATATAAAAATTATAT
1	KATRAAAAWTGYAATTTATAT	ca112a_lchrom_DRF_h_h	258795	258815	+	6.60234	6.38e-05	0.0248	AAAAATAATTGTAATTAAAAA
1	KATRAAAAWTGYAATTTATAT	ca112a_lchrom_DRF_h_h	434807	434827	+	6.60234	6.38e-05	0.0248	GAAAAAATAAGTCCTTCATAT
1	KATRAAAAWTGYAATTTATAT	ca112a_lchrom_DRF_h_h	455074	455094	-	6.60234	6.38e-05	0.0248	AAAAAAAAATGCATTTGAAAG
1	KATRAAAAWTGYAATTTATAT	ca112a_lchrom_DRF_h_h	659848	659868	+	6.60234	6.38e-05	0.0248	TGTAGCAAGAGCAATTCCTAT
1	KATRAAAAWTGYAATTTATAT	ca112a_lchrom_DRF_h_h	762524	762544	-	6.60234	6.38e-05	0.0248	TATTAAACCTATCATTTCAAT
1	KATRAAAAWTGYAATTTATAT	ca112a_lchrom_DRF_h_h	637089	637109	+	6.59649	6.39e-05	0.0248	TGACAAAGATGTAATTGGTAT
1	KATRAAAAWTGYAATTTATAT	ca112a_lchrom_DRF_h_h	671043	671063	-	6.59649	6.39e-05	0.0248	AATAGAAATTGAAATTAAAAA
1	KATRAAAAWTGYAATTTATAT	ca112a_lchrom_DRF_h_h	716037	716057	+	6.59649	6.39e-05	0.0248	GATTTAAAATTCAATTTTTTC
1	KATRAAAAWTGYAATTTATAT	ca112a_lchrom_DRF_h_h	793464	793484	+	6.59649	6.39e-05	0.0248	TAAAAAAAGTTAAATTTTTAC
1	KATRAAAAWTGYAATTTATAT	ca112a_lchrom_DRF_h_h	8700	8720	-	6.59064	6.41e-05	0.0248	ATTGAAATTTCCAATTTGCAT
1	KATRAAAAWTGYAATTTATAT	ca112a_lchrom_DRF_h_h	752312	752332	-	6.59064	6.41e-05	0.0248	GAGAAAAAATTTGATTAATAA
1	KATRAAAAWTGYAATTTATAT	ca112a_lchrom_DRF_h_h	753753	753773	+	6.59064	6.41e-05	0.0248	TTTAAAAATAGGGGATTCTAT
1	KATRAAAAWTGYAATTTATAT	ca112a_lchrom_DRF_h_h	8454	8474	-	6.5848	6.42e-05	0.0248	TCTTGAAAAAGTATCTTTTAT
1	KATRAAAAWTGYAATTTATAT	ca112a_lchrom_DRF_h_h	339827	339847	+	6.5848	6.42e-05	0.0248	AATGCAAAACATAATTAATTT
1	KATRAAAAWTGYAATTTATAT	ca112a_lchrom_DRF_h_h	395124	395144	+	6.5848	6.42e-05	0.0248	TTTATAAAATAAAATTTTAAT
1	KATRAAAAWTGYAATTTATAT	ca112a_lchrom_DRF_h_h	434336	434356	-	6.57895	6.44e-05	0.0249	TATTAAAAATAGAGTGGCTAT
1	KATRAAAAWTGYAATTTATAT	ca112a_lchrom_DRF_h_h	443615	443635	+	6.57895	6.44e-05	0.0249	TAAAAAAACAAAAATTTATTC
1	KATRAAAAWTGYAATTTATAT	ca112a_lchrom_DRF_h_h	165865	165885	+	6.5731	6.45e-05	0.0249	TAAAAAAATTGAATTAAATGT
1	KATRAAAAWTGYAATTTATAT	ca112a_lchrom_DRF_h_h	625918	625938	+	6.5731	6.45e-05	0.0249	AAATAAAAATGCTATTCCTTT
1	KATRAAAAWTGYAATTTATAT	ca112a_lchrom_DRF_h_h	792278	792298	-	6.5731	6.45e-05	0.0249	TCTTAAAAATACCTTTTCAAT
1	KATRAAAAWTGYAATTTATAT	ca112a_lchrom_DRF_h_h	853919	853939	-	6.5731	6.45e-05	0.0249	TAAAATAATTGGTTTTAATAT
1	KATRAAAAWTGYAATTTATAT	ca112a_lchrom_DRF_h_h	271383	271403	+	6.56725	6.47e-05	0.0249	TAATAAAAGTAGAATTTTTTT
1	KATRAAAAWTGYAATTTATAT	ca112a_lchrom_DRF_h_h	413280	413300	+	6.56725	6.47e-05	0.0249	AAAAAACAATACAAAATACAT
1	KATRAAAAWTGYAATTTATAT	ca112a_lchrom_DRF_h_h	580335	580355	+	6.56725	6.47e-05	0.0249	GTTAAAAATATTAAAATATAA
1	KATRAAAAWTGYAATTTATAT	ca112a_lchrom_DRF_h_h	634614	634634	+	6.56725	6.47e-05	0.0249	AATAATAATATTAATATGCAT
1	KATRAAAAWTGYAATTTATAT	ca112a_lchrom_DRF_h_h	664181	664201	-	6.56725	6.47e-05	0.0249	TATCTTAAAAGCAATTAATAA
1	KATRAAAAWTGYAATTTATAT	ca112a_lchrom_DRF_h_h	854506	854526	+	6.56725	6.47e-05	0.0249	TCTTAAAAAAAATATTTTTAT
1	KATRAAAAWTGYAATTTATAT	ca112a_lchrom_DRF_h_h	909539	909559	-	6.56725	6.47e-05	0.0249	TATAAAGATATATATTTTTAT
1	KATRAAAAWTGYAATTTATAT	ca112a_lchrom_DRF_h_h	603420	603440	+	6.5614	6.48e-05	0.0249	GAAAAAAGTAGCATACAATAT
1	KATRAAAAWTGYAATTTATAT	ca112a_lchrom_DRF_h_h	705061	705081	+	6.5614	6.48e-05	0.0249	AATTTGAAAGATAATTTAGAT
1	KATRAAAAWTGYAATTTATAT	ca112a_lchrom_DRF_h_h	904730	904750	-	6.5614	6.48e-05	0.0249	AAAAAAATTATCAATATACAT
1	KATRAAAAWTGYAATTTATAT	ca112a_lchrom_DRF_h_h	160317	160337	+	6.55556	6.5e-05	0.0249	TAAAAAAATTGATAAAAATAT
1	KATRAAAAWTGYAATTTATAT	ca112a_lchrom_DRF_h_h	353270	353290	-	6.55556	6.5e-05	0.0249	AATAAAAAAATTTTTTTCTAG
1	KATRAAAAWTGYAATTTATAT	ca112a_lchrom_DRF_h_h	611060	611080	-	6.55556	6.5e-05	0.0249	GAAGAATATTATAAATGATTT
1	KATRAAAAWTGYAATTTATAT	ca112a_lchrom_DRF_h_h	811313	811333	+	6.55556	6.5e-05	0.0249	AATATGAATTCCATTTTCTAC
1	KATRAAAAWTGYAATTTATAT	ca112a_lchrom_DRF_h_h	906640	906660	+	6.55556	6.5e-05	0.0249	TATGATAACTACTTTTTGTAT
1	KATRAAAAWTGYAATTTATAT	ca112a_lchrom_DRF_h_h	16445	16465	-	6.54971	6.52e-05	0.0249	TGTATAAAGAGCGATTTCAAT
1	KATRAAAAWTGYAATTTATAT	ca112a_lchrom_DRF_h_h	100435	100455	+	6.54971	6.52e-05	0.0249	GAAAAAAATATAAATTCCAAT
1	KATRAAAAWTGYAATTTATAT	ca112a_lchrom_DRF_h_h	278587	278607	-	6.54971	6.52e-05	0.0249	ATTTATAAAAGTAATTTGGAT
1	KATRAAAAWTGYAATTTATAT	ca112a_lchrom_DRF_h_h	372428	372448	+	6.54971	6.52e-05	0.0249	ATCAAAAAATGGAATTCACAT
1	KATRAAAAWTGYAATTTATAT	ca112a_lchrom_DRF_h_h	493458	493478	+	6.54971	6.52e-05	0.0249	GATAATAAATTCGATTGTTAT
1	KATRAAAAWTGYAATTTATAT	ca112a_lchrom_DRF_h_h	518137	518157	+	6.54971	6.52e-05	0.0249	TATTAAAGATGAAATTGGTAA
1	KATRAAAAWTGYAATTTATAT	ca112a_lchrom_DRF_h_h	647506	647526	-	6.54971	6.52e-05	0.0249	TATTCCAATAATAAATTCTAA
1	KATRAAAAWTGYAATTTATAT	ca112a_lchrom_DRF_h_h	677328	677348	+	6.54971	6.52e-05	0.0249	TCTTAAAATTGCAAAAAATGT
1	KATRAAAAWTGYAATTTATAT	ca112a_lchrom_DRF_h_h	87777	87797	-	6.54386	6.53e-05	0.0249	TGTTTATAATGTAATATATTT
1	KATRAAAAWTGYAATTTATAT	ca112a_lchrom_DRF_h_h	425401	425421	+	6.54386	6.53e-05	0.0249	CAAAATAAATATAAGTTATAA
1	KATRAAAAWTGYAATTTATAT	ca112a_lchrom_DRF_h_h	479180	479200	+	6.54386	6.53e-05	0.0249	AATAAAAGTTGAATTTTATCC
1	KATRAAAAWTGYAATTTATAT	ca112a_lchrom_DRF_h_h	848057	848077	+	6.54386	6.53e-05	0.0249	TGTTAAAAATGGTGTTTATTT
1	KATRAAAAWTGYAATTTATAT	ca112a_lchrom_DRF_h_h	142906	142926	-	6.53801	6.55e-05	0.0249	ATTTTTAATATTAATTTATAT
1	KATRAAAAWTGYAATTTATAT	ca112a_lchrom_DRF_h_h	257889	257909	+	6.53801	6.55e-05	0.0249	AAAAAAAATTGAATATTGGAT
1	KATRAAAAWTGYAATTTATAT	ca112a_lchrom_DRF_h_h	429486	429506	-	6.53801	6.55e-05	0.0249	AATAAAAATAAGAATTGCCAG
1	KATRAAAAWTGYAATTTATAT	ca112a_lchrom_DRF_h_h	720834	720854	-	6.53801	6.55e-05	0.0249	TATCTAAAGAATAATTATTAT
1	KATRAAAAWTGYAATTTATAT	ca112a_lchrom_DRF_h_h	821073	821093	-	6.53801	6.55e-05	0.0249	AATAAAAAAATTAAATCCTTT
1	KATRAAAAWTGYAATTTATAT	ca112a_lchrom_DRF_h_h	105865	105885	-	6.53216	6.56e-05	0.0249	AAAACATATTTTTATTTATAT
1	KATRAAAAWTGYAATTTATAT	ca112a_lchrom_DRF_h_h	220913	220933	-	6.53216	6.56e-05	0.0249	TGTAAAAATTGTCTATAAAAT
1	KATRAAAAWTGYAATTTATAT	ca112a_lchrom_DRF_h_h	316666	316686	+	6.53216	6.56e-05	0.0249	TATTTAAAGTAAAAATTAAAT
1	KATRAAAAWTGYAATTTATAT	ca112a_lchrom_DRF_h_h	665914	665934	-	6.53216	6.56e-05	0.0249	TATTATAAAAATAAATAGCAT
1	KATRAAAAWTGYAATTTATAT	ca112a_lchrom_DRF_h_h	539379	539399	-	6.52632	6.58e-05	0.0249	AATAAAAAACGTAAATCTTAA
1	KATRAAAAWTGYAATTTATAT	ca112a_lchrom_DRF_h_h	569016	569036	+	6.52632	6.58e-05	0.0249	TAGAATAAGTTTAATTACTAT
1	KATRAAAAWTGYAATTTATAT	ca112a_lchrom_DRF_h_h	873596	873616	+	6.52632	6.58e-05	0.0249	TATGGAAAATGTATCTCCTTT
1	KATRAAAAWTGYAATTTATAT	ca112a_lchrom_DRF_h_h	101192	101212	+	6.52047	6.59e-05	0.0249	TAAAAAATTCGCTAATAATAT
1	KATRAAAAWTGYAATTTATAT	ca112a_lchrom_DRF_h_h	233869	233889	+	6.52047	6.59e-05	0.0249	TTTAGAAAAAGAAGATTACAT
1	KATRAAAAWTGYAATTTATAT	ca112a_lchrom_DRF_h_h	536914	536934	+	6.52047	6.59e-05	0.0249	TAAAAGAATGGCATCTTATTT
1	KATRAAAAWTGYAATTTATAT	ca112a_lchrom_DRF_h_h	538098	538118	-	6.52047	6.59e-05	0.0249	AATATTAAAAATAAACTCTAT
1	KATRAAAAWTGYAATTTATAT	ca112a_lchrom_DRF_h_h	643271	643291	-	6.52047	6.59e-05	0.0249	TATATCAAAATAAATTTAAAT
1	KATRAAAAWTGYAATTTATAT	ca112a_lchrom_DRF_h_h	853164	853184	+	6.52047	6.59e-05	0.0249	AATATAAAAAATAATCTAGAA
1	KATRAAAAWTGYAATTTATAT	ca112a_lchrom_DRF_h_h	294676	294696	-	6.51462	6.61e-05	0.0249	AATGGTAATTATTATGTATAT
1	KATRAAAAWTGYAATTTATAT	ca112a_lchrom_DRF_h_h	427838	427858	+	6.51462	6.61e-05	0.0249	TATTTAAACAGGAGTATATAT
1	KATRAAAAWTGYAATTTATAT	ca112a_lchrom_DRF_h_h	711895	711915	+	6.51462	6.61e-05	0.0249	TTTATAAATATTTTTTTCTAT
1	KATRAAAAWTGYAATTTATAT	ca112a_lchrom_DRF_h_h	719966	719986	-	6.51462	6.61e-05	0.0249	TACAGAAATAGCTTTTTTCAT
1	KATRAAAAWTGYAATTTATAT	ca112a_lchrom_DRF_h_h	255900	255920	+	6.50877	6.63e-05	0.0249	AATATGAAATCTAATCTATTT
1	KATRAAAAWTGYAATTTATAT	ca112a_lchrom_DRF_h_h	384660	384680	+	6.50877	6.63e-05	0.0249	TACATAAAATAGGATTTTTAT
1	KATRAAAAWTGYAATTTATAT	ca112a_lchrom_DRF_h_h	80807	80827	+	6.50292	6.64e-05	0.0249	ATCAAAAATTGTATTTTTGAT
1	KATRAAAAWTGYAATTTATAT	ca112a_lchrom_DRF_h_h	216596	216616	-	6.50292	6.64e-05	0.0249	GATTAAAAATTCAGAGAATAT
1	KATRAAAAWTGYAATTTATAT	ca112a_lchrom_DRF_h_h	509142	509162	+	6.50292	6.64e-05	0.0249	TTTAAAGATTAAATTTTAAAT
1	KATRAAAAWTGYAATTTATAT	ca112a_lchrom_DRF_h_h	543711	543731	-	6.50292	6.64e-05	0.0249	ATAAAAAATTGCAATGTTTTT
1	KATRAAAAWTGYAATTTATAT	ca112a_lchrom_DRF_h_h	655700	655720	+	6.50292	6.64e-05	0.0249	AAAACTAAAAACGATTTATAT
1	KATRAAAAWTGYAATTTATAT	ca112a_lchrom_DRF_h_h	850664	850684	+	6.50292	6.64e-05	0.0249	TTTGGGAATAGTAATAGATAT
1	KATRAAAAWTGYAATTTATAT	ca112a_lchrom_DRF_h_h	860527	860547	+	6.50292	6.64e-05	0.0249	AATTAATATTATTGATTATAT
1	KATRAAAAWTGYAATTTATAT	ca112a_lchrom_DRF_h_h	28065	28085	+	6.49708	6.66e-05	0.0249	TCAAATAAAAAAAATTTGTAT
1	KATRAAAAWTGYAATTTATAT	ca112a_lchrom_DRF_h_h	120757	120777	-	6.49708	6.66e-05	0.0249	TATTAATTTTGCTTTTAATAT
1	KATRAAAAWTGYAATTTATAT	ca112a_lchrom_DRF_h_h	256114	256134	+	6.49708	6.66e-05	0.0249	AATAAAAAATATAATGGTTAA
1	KATRAAAAWTGYAATTTATAT	ca112a_lchrom_DRF_h_h	323938	323958	+	6.49708	6.66e-05	0.0249	TTTGAATAAAGAATTCTATAT
1	KATRAAAAWTGYAATTTATAT	ca112a_lchrom_DRF_h_h	769721	769741	+	6.49708	6.66e-05	0.0249	TATTAAATTTGCTTTTAATTT
1	KATRAAAAWTGYAATTTATAT	ca112a_lchrom_DRF_h_h	806779	806799	+	6.49708	6.66e-05	0.0249	TTTTGAAAAAATTATTCATAT
1	KATRAAAAWTGYAATTTATAT	ca112a_lchrom_DRF_h_h	249942	249962	+	6.49123	6.67e-05	0.0249	ATTTAAAATTAATTTTTATAT
1	KATRAAAAWTGYAATTTATAT	ca112a_lchrom_DRF_h_h	372965	372985	+	6.49123	6.67e-05	0.0249	TCAACAAAAATTATTTTACAT
1	KATRAAAAWTGYAATTTATAT	ca112a_lchrom_DRF_h_h	441576	441596	-	6.49123	6.67e-05	0.0249	TTAAATATTAATAATTTGTAT
1	KATRAAAAWTGYAATTTATAT	ca112a_lchrom_DRF_h_h	664280	664300	+	6.49123	6.67e-05	0.0249	GATGTAATTTGCTCTTTATTT
1	KATRAAAAWTGYAATTTATAT	ca112a_lchrom_DRF_h_h	202407	202427	+	6.48538	6.69e-05	0.0249	CTTTTGAATTGCAATTTCAAT
1	KATRAAAAWTGYAATTTATAT	ca112a_lchrom_DRF_h_h	381200	381220	+	6.48538	6.69e-05	0.0249	TATAAAATTTTTAGTAACTAT
1	KATRAAAAWTGYAATTTATAT	ca112a_lchrom_DRF_h_h	553721	553741	-	6.48538	6.69e-05	0.0249	AATAAAAATAAAAATCTAAAA
1	KATRAAAAWTGYAATTTATAT	ca112a_lchrom_DRF_h_h	801966	801986	+	6.48538	6.69e-05	0.0249	GATAAATAAATAAAATTATTT
1	KATRAAAAWTGYAATTTATAT	ca112a_lchrom_DRF_h_h	207393	207413	+	6.47953	6.71e-05	0.0249	GACAAAAATTTTAAAGAACAT
1	KATRAAAAWTGYAATTTATAT	ca112a_lchrom_DRF_h_h	227186	227206	-	6.47953	6.71e-05	0.0249	TAAGGCAAAATCAATTTATAA
1	KATRAAAAWTGYAATTTATAT	ca112a_lchrom_DRF_h_h	229869	229889	+	6.47953	6.71e-05	0.0249	GATGCAAATGGTAGAATACAT
1	KATRAAAAWTGYAATTTATAT	ca112a_lchrom_DRF_h_h	309770	309790	-	6.47953	6.71e-05	0.0249	TATTAAAAGTATATATAATAA
1	KATRAAAAWTGYAATTTATAT	ca112a_lchrom_DRF_h_h	503129	503149	-	6.47953	6.71e-05	0.0249	GATATAATTAATATTCCATAT
1	KATRAAAAWTGYAATTTATAT	ca112a_lchrom_DRF_h_h	514353	514373	-	6.47953	6.71e-05	0.0249	TACTAAAATTGGAATATTTTT
1	KATRAAAAWTGYAATTTATAT	ca112a_lchrom_DRF_h_h	559514	559534	-	6.47953	6.71e-05	0.0249	AAAATTAATTGGGATTTCTAT
1	KATRAAAAWTGYAATTTATAT	ca112a_lchrom_DRF_h_h	686512	686532	+	6.47953	6.71e-05	0.0249	ATAAAAAATTAAATTTTTTAT
1	KATRAAAAWTGYAATTTATAT	ca112a_lchrom_DRF_h_h	692724	692744	-	6.47953	6.71e-05	0.0249	GTGAAAAAATACTATTAACAT
1	KATRAAAAWTGYAATTTATAT	ca112a_lchrom_DRF_h_h	117546	117566	-	6.47368	6.72e-05	0.0249	CCTTAATATTTTAATTTTTAT
1	KATRAAAAWTGYAATTTATAT	ca112a_lchrom_DRF_h_h	155167	155187	-	6.47368	6.72e-05	0.0249	CATAAAATATATAATCTTGAT
1	KATRAAAAWTGYAATTTATAT	ca112a_lchrom_DRF_h_h	249445	249465	+	6.47368	6.72e-05	0.0249	GAAACGAAAAAATATTTATAT
1	KATRAAAAWTGYAATTTATAT	ca112a_lchrom_DRF_h_h	339545	339565	-	6.47368	6.72e-05	0.0249	TGTGAATATAGTAAAGTATGT
1	KATRAAAAWTGYAATTTATAT	ca112a_lchrom_DRF_h_h	720779	720799	+	6.47368	6.72e-05	0.0249	GATGAAAATCAAAATTTGAAA
1	KATRAAAAWTGYAATTTATAT	ca112a_lchrom_DRF_h_h	843410	843430	+	6.47368	6.72e-05	0.0249	GATTAGAGTTTTAGTTTATAA
1	KATRAAAAWTGYAATTTATAT	ca112a_lchrom_DRF_h_h	858152	858172	+	6.47368	6.72e-05	0.0249	AGTAATAACAATAATTTAAAT
1	KATRAAAAWTGYAATTTATAT	ca112a_lchrom_DRF_h_h	358350	358370	-	6.46784	6.74e-05	0.0249	TAAATGATAAGTAGTTTGTAT
1	KATRAAAAWTGYAATTTATAT	ca112a_lchrom_DRF_h_h	534646	534666	-	6.46784	6.74e-05	0.0249	TATGAATATTGTAACATTTAG
1	KATRAAAAWTGYAATTTATAT	ca112a_lchrom_DRF_h_h	536427	536447	+	6.46784	6.74e-05	0.0249	TTTTAAAATTAGATTCTTTAT
1	KATRAAAAWTGYAATTTATAT	ca112a_lchrom_DRF_h_h	615268	615288	+	6.46784	6.74e-05	0.0249	GATGAAAATTCTAATATTATT
1	KATRAAAAWTGYAATTTATAT	ca112a_lchrom_DRF_h_h	115588	115608	+	6.46199	6.75e-05	0.0249	TATAAAAAGAATAAATGGTTT
1	KATRAAAAWTGYAATTTATAT	ca112a_lchrom_DRF_h_h	167737	167757	-	6.46199	6.75e-05	0.0249	TATGAAAATTTTTATCTATTG
1	KATRAAAAWTGYAATTTATAT	ca112a_lchrom_DRF_h_h	607807	607827	-	6.46199	6.75e-05	0.0249	TATAAAAATTAAATATTTCTT
1	KATRAAAAWTGYAATTTATAT	ca112a_lchrom_DRF_h_h	828667	828687	-	6.46199	6.75e-05	0.0249	TATTAAAATTGCAGCCCAAAT
1	KATRAAAAWTGYAATTTATAT	ca112a_lchrom_DRF_h_h	276179	276199	-	6.45614	6.77e-05	0.0249	TAAAAAAAAAATCAATTTTTT
1	KATRAAAAWTGYAATTTATAT	ca112a_lchrom_DRF_h_h	348812	348832	-	6.45614	6.77e-05	0.0249	GCTGAAATAAAGAATTTAAAT
1	KATRAAAAWTGYAATTTATAT	ca112a_lchrom_DRF_h_h	603957	603977	-	6.45614	6.77e-05	0.0249	ATTGATAATTGCATTTTACAA
1	KATRAAAAWTGYAATTTATAT	ca112a_lchrom_DRF_h_h	709488	709508	+	6.45614	6.77e-05	0.0249	AATTAATAATGTTTTTTCAAT
1	KATRAAAAWTGYAATTTATAT	ca112a_lchrom_DRF_h_h	722356	722376	+	6.45614	6.77e-05	0.0249	TGAAAAAATTGCTGTTAATAC
1	KATRAAAAWTGYAATTTATAT	ca112a_lchrom_DRF_h_h	776661	776681	+	6.45614	6.77e-05	0.0249	TATGAGAAATTTAATTGATGC
1	KATRAAAAWTGYAATTTATAT	ca112a_lchrom_DRF_h_h	845887	845907	+	6.45614	6.77e-05	0.0249	TAAAAATATAGGAATTTCTGA
1	KATRAAAAWTGYAATTTATAT	ca112a_lchrom_DRF_h_h	901118	901138	+	6.45614	6.77e-05	0.0249	GATTAAAATAGTGTTTTGTGG
1	KATRAAAAWTGYAATTTATAT	ca112a_lchrom_DRF_h_h	233451	233471	-	6.45029	6.79e-05	0.025	TATTTGTAATTTCATTTATAT
1	KATRAAAAWTGYAATTTATAT	ca112a_lchrom_DRF_h_h	543710	543730	+	6.45029	6.79e-05	0.025	AAAAAACATTGCAATTTTTTA
1	KATRAAAAWTGYAATTTATAT	ca112a_lchrom_DRF_h_h	867903	867923	+	6.45029	6.79e-05	0.025	GAGGAATTTTGTTATTTTTAT
1	KATRAAAAWTGYAATTTATAT	ca112a_lchrom_DRF_h_h	272263	272283	+	6.44444	6.8e-05	0.025	AAATAAATAAGCAACATATAT
1	KATRAAAAWTGYAATTTATAT	ca112a_lchrom_DRF_h_h	328225	328245	+	6.44444	6.8e-05	0.025	AAAAGAAAAAACAAATTACCT
1	KATRAAAAWTGYAATTTATAT	ca112a_lchrom_DRF_h_h	353391	353411	+	6.44444	6.8e-05	0.025	TAAAAAAGGAGTAATGTCTCT
1	KATRAAAAWTGYAATTTATAT	ca112a_lchrom_DRF_h_h	637483	637503	+	6.44444	6.8e-05	0.025	GAGTTTAAAAGTATTTTTTAT
1	KATRAAAAWTGYAATTTATAT	ca112a_lchrom_DRF_h_h	10583	10603	+	6.4386	6.82e-05	0.025	GAAAAAAATATCATATTTTAC
1	KATRAAAAWTGYAATTTATAT	ca112a_lchrom_DRF_h_h	763325	763345	-	6.4386	6.82e-05	0.025	AGTAAAAATTATAATGACTTT
1	KATRAAAAWTGYAATTTATAT	ca112a_lchrom_DRF_h_h	821311	821331	+	6.4386	6.82e-05	0.025	GATTTAAAAGGGAATATATCT
1	KATRAAAAWTGYAATTTATAT	ca112a_lchrom_DRF_h_h	257289	257309	+	6.43275	6.83e-05	0.025	TGAAAAAATTCCAATTTGGGT
1	KATRAAAAWTGYAATTTATAT	ca112a_lchrom_DRF_h_h	361070	361090	-	6.43275	6.83e-05	0.025	TATTAGTATTAAATTTTTTAT
1	KATRAAAAWTGYAATTTATAT	ca112a_lchrom_DRF_h_h	370821	370841	+	6.43275	6.83e-05	0.025	TAAAAAAATTGCAGATAAAAA
1	KATRAAAAWTGYAATTTATAT	ca112a_lchrom_DRF_h_h	593083	593103	+	6.43275	6.83e-05	0.025	GGAAACCAATGAATTTTATAT
1	KATRAAAAWTGYAATTTATAT	ca112a_lchrom_DRF_h_h	665065	665085	-	6.43275	6.83e-05	0.025	AATAAAAAAAATATTATTTAA
1	KATRAAAAWTGYAATTTATAT	ca112a_lchrom_DRF_h_h	767505	767525	-	6.43275	6.83e-05	0.025	AATAAAAAAATTAATGGATAG
1	KATRAAAAWTGYAATTTATAT	ca112a_lchrom_DRF_h_h	32228	32248	-	6.4269	6.85e-05	0.025	AATTGAAATTGATAATTTTAT
1	KATRAAAAWTGYAATTTATAT	ca112a_lchrom_DRF_h_h	217474	217494	-	6.4269	6.85e-05	0.025	TTAGAAAAATTCATATTGTAT
1	KATRAAAAWTGYAATTTATAT	ca112a_lchrom_DRF_h_h	371201	371221	+	6.4269	6.85e-05	0.025	CATAGAAATAATAAAAGATAT
1	KATRAAAAWTGYAATTTATAT	ca112a_lchrom_DRF_h_h	459338	459358	+	6.4269	6.85e-05	0.025	TATTAAAATAAGCTTTTCTAG
1	KATRAAAAWTGYAATTTATAT	ca112a_lchrom_DRF_h_h	682764	682784	+	6.4269	6.85e-05	0.025	TATAATAATTGCGACGTATTT
1	KATRAAAAWTGYAATTTATAT	ca112a_lchrom_DRF_h_h	716847	716867	-	6.4269	6.85e-05	0.025	AATAAAAATAGTAATTACATG
1	KATRAAAAWTGYAATTTATAT	ca112a_lchrom_DRF_h_h	872531	872551	-	6.4269	6.85e-05	0.025	AAAAAAAACGACAAATTTTAT
1	KATRAAAAWTGYAATTTATAT	ca112a_lchrom_DRF_h_h	891784	891804	+	6.4269	6.85e-05	0.025	TAATGAAAAATTAATCTCTAC
1	KATRAAAAWTGYAATTTATAT	ca112a_lchrom_DRF_h_h	149943	149963	+	6.42105	6.87e-05	0.025	GATTAAAAATAATCTTACTAT
1	KATRAAAAWTGYAATTTATAT	ca112a_lchrom_DRF_h_h	359615	359635	-	6.42105	6.87e-05	0.025	TAATAAAAAGGCGTTTGCTAT
1	KATRAAAAWTGYAATTTATAT	ca112a_lchrom_DRF_h_h	665500	665520	-	6.42105	6.87e-05	0.025	TAAAAAAAATAACATTGAAAT
1	KATRAAAAWTGYAATTTATAT	ca112a_lchrom_DRF_h_h	764024	764044	-	6.42105	6.87e-05	0.025	TTAAAAAAAAATAATCGCCAT
1	KATRAAAAWTGYAATTTATAT	ca112a_lchrom_DRF_h_h	113584	113604	+	6.4152	6.88e-05	0.025	GAAAATAAATAAAAATTCTAA
1	KATRAAAAWTGYAATTTATAT	ca112a_lchrom_DRF_h_h	155411	155431	-	6.4152	6.88e-05	0.025	TTTAAAAAATAGAGAGTATAT
1	KATRAAAAWTGYAATTTATAT	ca112a_lchrom_DRF_h_h	458158	458178	-	6.4152	6.88e-05	0.025	AATAAAAAATGTGTTGTGTAG
1	KATRAAAAWTGYAATTTATAT	ca112a_lchrom_DRF_h_h	676240	676260	+	6.4152	6.88e-05	0.025	TAAAAAAATAAAAATTTTAAA
1	KATRAAAAWTGYAATTTATAT	ca112a_lchrom_DRF_h_h	761703	761723	-	6.4152	6.88e-05	0.025	AAAAAAAAGTTTAATTTATCA
1	KATRAAAAWTGYAATTTATAT	ca112a_lchrom_DRF_h_h	64205	64225	-	6.40936	6.9e-05	0.025	TTTTAAAATATCAATGTCTTT
1	KATRAAAAWTGYAATTTATAT	ca112a_lchrom_DRF_h_h	104140	104160	+	6.40936	6.9e-05	0.025	AAATAATAATAAAATTTATAA
1	KATRAAAAWTGYAATTTATAT	ca112a_lchrom_DRF_h_h	472429	472449	+	6.40936	6.9e-05	0.025	GAAGGAAAGTTTAATTTGTTT
1	KATRAAAAWTGYAATTTATAT	ca112a_lchrom_DRF_h_h	654373	654393	+	6.40936	6.9e-05	0.025	AAAGAAAAGTTCTTTTTATAT
1	KATRAAAAWTGYAATTTATAT	ca112a_lchrom_DRF_h_h	302632	302652	-	6.40351	6.92e-05	0.025	GTTAAAAAAAATCCTTTGCAT
1	KATRAAAAWTGYAATTTATAT	ca112a_lchrom_DRF_h_h	852132	852152	-	6.40351	6.92e-05	0.025	TATCCATAAAATAATTAACAT
1	KATRAAAAWTGYAATTTATAT	ca112a_lchrom_DRF_h_h	866895	866915	+	6.40351	6.92e-05	0.025	TTCTAAAATAAGAATTTATGT
1	KATRAAAAWTGYAATTTATAT	ca112a_lchrom_DRF_h_h	907110	907130	-	6.40351	6.92e-05	0.025	TAAAAAAATCTTGAATTAAAT
1	KATRAAAAWTGYAATTTATAT	ca112a_lchrom_DRF_h_h	193537	193557	-	6.39766	6.93e-05	0.025	TATATAAATTGAGCTTTACGT
1	KATRAAAAWTGYAATTTATAT	ca112a_lchrom_DRF_h_h	231181	231201	+	6.39766	6.93e-05	0.025	TAGAAGAATTTTCATTTCTTT
1	KATRAAAAWTGYAATTTATAT	ca112a_lchrom_DRF_h_h	315625	315645	-	6.39766	6.93e-05	0.025	TAAAAAAATTATCAATCCTTT
1	KATRAAAAWTGYAATTTATAT	ca112a_lchrom_DRF_h_h	536114	536134	-	6.39766	6.93e-05	0.025	GATATAAATAGCATTGCCAAT
1	KATRAAAAWTGYAATTTATAT	ca112a_lchrom_DRF_h_h	645592	645612	+	6.39766	6.93e-05	0.025	TATGAGAGATGTTATTAATTT
1	KATRAAAAWTGYAATTTATAT	ca112a_lchrom_DRF_h_h	833683	833703	+	6.39766	6.93e-05	0.025	AATTTAAAAGATAATTTTAAT
1	KATRAAAAWTGYAATTTATAT	ca112a_lchrom_DRF_h_h	846999	847019	+	6.39766	6.93e-05	0.025	GTTTAAACTTGAAAGTTTTAT
1	KATRAAAAWTGYAATTTATAT	ca112a_lchrom_DRF_h_h	833671	833691	+	6.39181	6.95e-05	0.0251	TATGGACAATTTAATTTAAAA
1	KATRAAAAWTGYAATTTATAT	ca112a_lchrom_DRF_h_h	97815	97835	-	6.38596	6.97e-05	0.0251	AGTTAATAATATATATTCTAT
1	KATRAAAAWTGYAATTTATAT	ca112a_lchrom_DRF_h_h	502830	502850	-	6.38596	6.97e-05	0.0251	TATTGAATAAGTAATCGCCAT
1	KATRAAAAWTGYAATTTATAT	ca112a_lchrom_DRF_h_h	218298	218318	-	6.38012	6.98e-05	0.0251	GAAAAAAATTCAAATCTTTTT
1	KATRAAAAWTGYAATTTATAT	ca112a_lchrom_DRF_h_h	345136	345156	+	6.38012	6.98e-05	0.0251	TATAAAAAACATAATTGCCCC
1	KATRAAAAWTGYAATTTATAT	ca112a_lchrom_DRF_h_h	351390	351410	+	6.38012	6.98e-05	0.0251	TATTAAAATTCTCTTTTAAGT
1	KATRAAAAWTGYAATTTATAT	ca112a_lchrom_DRF_h_h	527678	527698	+	6.38012	6.98e-05	0.0251	TAAAATGAAAGCATTTTCTTT
1	KATRAAAAWTGYAATTTATAT	ca112a_lchrom_DRF_h_h	209722	209742	+	6.37427	7e-05	0.0252	AGAAAAAAATGCATTTAACAC
1	KATRAAAAWTGYAATTTATAT	ca112a_lchrom_DRF_h_h	98113	98133	+	6.36842	7.02e-05	0.0252	TCCAAGAAAAACAATTTCTCT
1	KATRAAAAWTGYAATTTATAT	ca112a_lchrom_DRF_h_h	110335	110355	+	6.36842	7.02e-05	0.0252	TATATAAGAAGCAATATTTAA
1	KATRAAAAWTGYAATTTATAT	ca112a_lchrom_DRF_h_h	315497	315517	+	6.36842	7.02e-05	0.0252	AATCGACATTTAAATTTATAT
1	KATRAAAAWTGYAATTTATAT	ca112a_lchrom_DRF_h_h	540535	540555	-	6.36842	7.02e-05	0.0252	AATACAAAAGGAAAAATATAT
1	KATRAAAAWTGYAATTTATAT	ca112a_lchrom_DRF_h_h	560963	560983	-	6.36842	7.02e-05	0.0252	TTTTAAAAAAACATTTTAGAA
1	KATRAAAAWTGYAATTTATAT	ca112a_lchrom_DRF_h_h	746433	746453	+	6.36842	7.02e-05	0.0252	TATGGAAAAAATCAATTACAA
1	KATRAAAAWTGYAATTTATAT	ca112a_lchrom_DRF_h_h	245550	245570	-	6.36257	7.03e-05	0.0252	TATTAAATTTTTTAATTAAAT
1	KATRAAAAWTGYAATTTATAT	ca112a_lchrom_DRF_h_h	490006	490026	-	6.36257	7.03e-05	0.0252	TAAAAAAAATCAAAACTATAA
1	KATRAAAAWTGYAATTTATAT	ca112a_lchrom_DRF_h_h	514408	514428	-	6.36257	7.03e-05	0.0252	ATTAAGAATAAAAATATATAT
1	KATRAAAAWTGYAATTTATAT	ca112a_lchrom_DRF_h_h	568179	568199	-	6.36257	7.03e-05	0.0252	TAAATAAATTAGATAGTATAT
1	KATRAAAAWTGYAATTTATAT	ca112a_lchrom_DRF_h_h	82968	82988	+	6.35673	7.05e-05	0.0252	TACTAAAATTCTATTTTATCA
1	KATRAAAAWTGYAATTTATAT	ca112a_lchrom_DRF_h_h	158495	158515	+	6.35673	7.05e-05	0.0252	AATAAAAATGCAATTTTAAAT
1	KATRAAAAWTGYAATTTATAT	ca112a_lchrom_DRF_h_h	160057	160077	-	6.35673	7.05e-05	0.0252	AAGTAAAAATCTTTTTTCTAT
1	KATRAAAAWTGYAATTTATAT	ca112a_lchrom_DRF_h_h	76806	76826	-	6.35088	7.07e-05	0.0252	TAATATGAATTTATTTTCTAT
1	KATRAAAAWTGYAATTTATAT	ca112a_lchrom_DRF_h_h	82478	82498	+	6.35088	7.07e-05	0.0252	AAAAAAAAATACAGATTGTTT
1	KATRAAAAWTGYAATTTATAT	ca112a_lchrom_DRF_h_h	236601	236621	-	6.35088	7.07e-05	0.0252	TGAAAAAAACCGAATTAATAT
1	KATRAAAAWTGYAATTTATAT	ca112a_lchrom_DRF_h_h	743579	743599	+	6.35088	7.07e-05	0.0252	ATTTAAAAATGTTTTATCTAT
1	KATRAAAAWTGYAATTTATAT	ca112a_lchrom_DRF_h_h	758013	758033	+	6.35088	7.07e-05	0.0252	ATTAAAAATTTTGATTTACAA
1	KATRAAAAWTGYAATTTATAT	ca112a_lchrom_DRF_h_h	818456	818476	-	6.35088	7.07e-05	0.0252	ACTAAACATTGTAAATTTAAT
1	KATRAAAAWTGYAATTTATAT	ca112a_lchrom_DRF_h_h	909152	909172	-	6.35088	7.07e-05	0.0252	GATTTTAATTTTATTTTCAAT
1	KATRAAAAWTGYAATTTATAT	ca112a_lchrom_DRF_h_h	368806	368826	+	6.34503	7.08e-05	0.0252	AACAAACATAGCAATTTGCCT
1	KATRAAAAWTGYAATTTATAT	ca112a_lchrom_DRF_h_h	475246	475266	+	6.34503	7.08e-05	0.0252	GAATAAAAATAAAATCTTTTT
1	KATRAAAAWTGYAATTTATAT	ca112a_lchrom_DRF_h_h	559513	559533	+	6.34503	7.08e-05	0.0252	AATAGAAATCCCAATTAATTT
1	KATRAAAAWTGYAATTTATAT	ca112a_lchrom_DRF_h_h	629701	629721	-	6.34503	7.08e-05	0.0252	CATTTTAATAGTAACTTTTAT
1	KATRAAAAWTGYAATTTATAT	ca112a_lchrom_DRF_h_h	904921	904941	+	6.34503	7.08e-05	0.0252	GAAAAAAATAATAAAATAAGT
1	KATRAAAAWTGYAATTTATAT	ca112a_lchrom_DRF_h_h	11961	11981	-	6.33918	7.1e-05	0.0252	TATTTCAAAAATAATATATTT
1	KATRAAAAWTGYAATTTATAT	ca112a_lchrom_DRF_h_h	177467	177487	+	6.33918	7.1e-05	0.0252	TGAAAAAAAAGTAACACCTAT
1	KATRAAAAWTGYAATTTATAT	ca112a_lchrom_DRF_h_h	251914	251934	-	6.33918	7.1e-05	0.0252	CAAAAATATTAAAATTTCTTT
1	KATRAAAAWTGYAATTTATAT	ca112a_lchrom_DRF_h_h	417740	417760	+	6.33918	7.1e-05	0.0252	AAGAAAAATTATGACTTATTT
1	KATRAAAAWTGYAATTTATAT	ca112a_lchrom_DRF_h_h	494419	494439	-	6.33918	7.1e-05	0.0252	GTAAAAAAATATAATAAAAAT
1	KATRAAAAWTGYAATTTATAT	ca112a_lchrom_DRF_h_h	520121	520141	+	6.33918	7.1e-05	0.0252	AATATAAAAAATCATTTTGAT
1	KATRAAAAWTGYAATTTATAT	ca112a_lchrom_DRF_h_h	803190	803210	+	6.33918	7.1e-05	0.0252	TTTTTTAAAAATAATTTATGT
1	KATRAAAAWTGYAATTTATAT	ca112a_lchrom_DRF_h_h	861334	861354	+	6.33918	7.1e-05	0.0252	AATAATACTTATATTTTCTCT
1	KATRAAAAWTGYAATTTATAT	ca112a_lchrom_DRF_h_h	870289	870309	-	6.33918	7.1e-05	0.0252	TATAGAAATAGTCAAAAACAT
1	KATRAAAAWTGYAATTTATAT	ca112a_lchrom_DRF_h_h	68233	68253	+	6.33333	7.12e-05	0.0252	GATAACAAGAGATATTTATAG
1	KATRAAAAWTGYAATTTATAT	ca112a_lchrom_DRF_h_h	103330	103350	+	6.33333	7.12e-05	0.0252	TATTTAAAATTCTATTTCCAA
1	KATRAAAAWTGYAATTTATAT	ca112a_lchrom_DRF_h_h	131045	131065	-	6.33333	7.12e-05	0.0252	TTTAGAAAAGGCAATTTCAAA
1	KATRAAAAWTGYAATTTATAT	ca112a_lchrom_DRF_h_h	320260	320280	-	6.33333	7.12e-05	0.0252	TATTTTAAAAGTAAATTTTAA
1	KATRAAAAWTGYAATTTATAT	ca112a_lchrom_DRF_h_h	475686	475706	-	6.33333	7.12e-05	0.0252	GATAAAAAATGAAATCGTCCT
1	KATRAAAAWTGYAATTTATAT	ca112a_lchrom_DRF_h_h	618767	618787	-	6.33333	7.12e-05	0.0252	TTTAAAAAAAGGAATCCAAAT
1	KATRAAAAWTGYAATTTATAT	ca112a_lchrom_DRF_h_h	695034	695054	-	6.33333	7.12e-05	0.0252	TATAAATATTTCACTTTATGA
1	KATRAAAAWTGYAATTTATAT	ca112a_lchrom_DRF_h_h	140845	140865	+	6.32749	7.13e-05	0.0252	AATAGAAATTCCAATAATTAT
1	KATRAAAAWTGYAATTTATAT	ca112a_lchrom_DRF_h_h	405856	405876	-	6.32749	7.13e-05	0.0252	TAAAAACAATATAATGAAGAT
1	KATRAAAAWTGYAATTTATAT	ca112a_lchrom_DRF_h_h	631665	631685	+	6.32749	7.13e-05	0.0252	TAAAATTAATATAAGTTATAC
1	KATRAAAAWTGYAATTTATAT	ca112a_lchrom_DRF_h_h	230806	230826	+	6.32164	7.15e-05	0.0252	TATTTAAAGAGAAATTAATAA
1	KATRAAAAWTGYAATTTATAT	ca112a_lchrom_DRF_h_h	766866	766886	+	6.32164	7.15e-05	0.0252	TTTACAAAAATCGTTTTATAT
1	KATRAAAAWTGYAATTTATAT	ca112a_lchrom_DRF_h_h	217846	217866	+	6.31579	7.17e-05	0.0252	AATAAAAAACGAAATCAATGT
1	KATRAAAAWTGYAATTTATAT	ca112a_lchrom_DRF_h_h	423313	423333	-	6.31579	7.17e-05	0.0252	GAGAAAAAATAAATTTAATAA
1	KATRAAAAWTGYAATTTATAT	ca112a_lchrom_DRF_h_h	592283	592303	+	6.31579	7.17e-05	0.0252	TATGACTTTTTTAATTTTTAT
1	KATRAAAAWTGYAATTTATAT	ca112a_lchrom_DRF_h_h	634517	634537	+	6.31579	7.17e-05	0.0252	TAAAGGAATTATTAATTTTAT
1	KATRAAAAWTGYAATTTATAT	ca112a_lchrom_DRF_h_h	860590	860610	-	6.31579	7.17e-05	0.0252	GAAAAAAAAATCAATACAAAT
1	KATRAAAAWTGYAATTTATAT	ca112a_lchrom_DRF_h_h	105864	105884	+	6.30994	7.18e-05	0.0252	TATATAAATAAAAATATGTTT
1	KATRAAAAWTGYAATTTATAT	ca112a_lchrom_DRF_h_h	275374	275394	+	6.30994	7.18e-05	0.0252	AGCTAAATTTGCAATATCTAT
1	KATRAAAAWTGYAATTTATAT	ca112a_lchrom_DRF_h_h	383263	383283	-	6.30994	7.18e-05	0.0252	TCTAAAAAAGATGTTTTTTAT
1	KATRAAAAWTGYAATTTATAT	ca112a_lchrom_DRF_h_h	622874	622894	+	6.30994	7.18e-05	0.0252	GATAAACAAGCTAAGTTATTT
1	KATRAAAAWTGYAATTTATAT	ca112a_lchrom_DRF_h_h	653214	653234	+	6.30994	7.18e-05	0.0252	TATTAATATTGGTATTTTTTT
1	KATRAAAAWTGYAATTTATAT	ca112a_lchrom_DRF_h_h	714301	714321	+	6.30994	7.18e-05	0.0252	GCTTAAAATTCCAATTGGAAT
1	KATRAAAAWTGYAATTTATAT	ca112a_lchrom_DRF_h_h	757136	757156	+	6.30994	7.18e-05	0.0252	GGTTAAAATAGCAATTGGTTC
1	KATRAAAAWTGYAATTTATAT	ca112a_lchrom_DRF_h_h	3048	3068	+	6.30409	7.2e-05	0.0252	CATGAAAATATTTTTTTAAAT
1	KATRAAAAWTGYAATTTATAT	ca112a_lchrom_DRF_h_h	92551	92571	+	6.30409	7.2e-05	0.0252	TAAAAAAAATCCACATTGAAT
1	KATRAAAAWTGYAATTTATAT	ca112a_lchrom_DRF_h_h	548828	548848	+	6.30409	7.2e-05	0.0252	GATATAAGAATAAATTTATAA
1	KATRAAAAWTGYAATTTATAT	ca112a_lchrom_DRF_h_h	667513	667533	-	6.30409	7.2e-05	0.0252	TATTAAACATGAAAAATATAA
1	KATRAAAAWTGYAATTTATAT	ca112a_lchrom_DRF_h_h	730016	730036	-	6.30409	7.2e-05	0.0252	GATAATAGATGTTTTTTCAAT
1	KATRAAAAWTGYAATTTATAT	ca112a_lchrom_DRF_h_h	850255	850275	-	6.30409	7.2e-05	0.0252	GATAATATATGTATTCTACCT
1	KATRAAAAWTGYAATTTATAT	ca112a_lchrom_DRF_h_h	76902	76922	+	6.29825	7.22e-05	0.0252	AAAAATAAACTTAATTTAAAT
1	KATRAAAAWTGYAATTTATAT	ca112a_lchrom_DRF_h_h	114957	114977	+	6.29825	7.22e-05	0.0252	TTTAAGAAAAAAGATTTACAT
1	KATRAAAAWTGYAATTTATAT	ca112a_lchrom_DRF_h_h	577951	577971	-	6.29825	7.22e-05	0.0252	TTGTATAAAAGTAATATCTAT
1	KATRAAAAWTGYAATTTATAT	ca112a_lchrom_DRF_h_h	803571	803591	-	6.29825	7.22e-05	0.0252	TCAAAAAAATAAAATTCATAA
1	KATRAAAAWTGYAATTTATAT	ca112a_lchrom_DRF_h_h	345762	345782	+	6.2924	7.23e-05	0.0252	TAGAAAAATATCCAATTATTT
1	KATRAAAAWTGYAATTTATAT	ca112a_lchrom_DRF_h_h	467202	467222	-	6.2924	7.23e-05	0.0252	TACAAAAAAGAAATTTTAAAT
1	KATRAAAAWTGYAATTTATAT	ca112a_lchrom_DRF_h_h	602820	602840	+	6.2924	7.23e-05	0.0252	CATCAAAACTATTATTTAAAT
1	KATRAAAAWTGYAATTTATAT	ca112a_lchrom_DRF_h_h	676215	676235	-	6.2924	7.23e-05	0.0252	AAATAAAAAAACTTTTTTTAT
1	KATRAAAAWTGYAATTTATAT	ca112a_lchrom_DRF_h_h	777604	777624	+	6.2924	7.23e-05	0.0252	GTTTAAATTTGTATTTTATTG
1	KATRAAAAWTGYAATTTATAT	ca112a_lchrom_DRF_h_h	516574	516594	+	6.28655	7.25e-05	0.0252	TATAGAAATAATAAAAAAGAT
1	KATRAAAAWTGYAATTTATAT	ca112a_lchrom_DRF_h_h	666093	666113	+	6.28655	7.25e-05	0.0252	AAAAAAATTGCTATTTTCTAT
1	KATRAAAAWTGYAATTTATAT	ca112a_lchrom_DRF_h_h	741045	741065	-	6.28655	7.25e-05	0.0252	TATTAAACATCAATCTTATAT
1	KATRAAAAWTGYAATTTATAT	ca112a_lchrom_DRF_h_h	759302	759322	+	6.28655	7.25e-05	0.0252	GGCTAAAAAAATACCTTATAT
1	KATRAAAAWTGYAATTTATAT	ca112a_lchrom_DRF_h_h	801108	801128	+	6.28655	7.25e-05	0.0252	GAATAAAAATGTTCTTGATTT
1	KATRAAAAWTGYAATTTATAT	ca112a_lchrom_DRF_h_h	121820	121840	+	6.2807	7.27e-05	0.0252	CATACAAAATACAAAATATAA
1	KATRAAAAWTGYAATTTATAT	ca112a_lchrom_DRF_h_h	130804	130824	+	6.2807	7.27e-05	0.0252	GAAACACAAAATATTTTATAG
1	KATRAAAAWTGYAATTTATAT	ca112a_lchrom_DRF_h_h	215544	215564	+	6.2807	7.27e-05	0.0252	TAAGAAAAATAGAAACTCTAG
1	KATRAAAAWTGYAATTTATAT	ca112a_lchrom_DRF_h_h	364845	364865	+	6.2807	7.27e-05	0.0252	TATTTCAAATAAAATGTACAT
1	KATRAAAAWTGYAATTTATAT	ca112a_lchrom_DRF_h_h	540950	540970	+	6.2807	7.27e-05	0.0252	GATAAAATTAGCAATATTTGC
1	KATRAAAAWTGYAATTTATAT	ca112a_lchrom_DRF_h_h	543804	543824	-	6.2807	7.27e-05	0.0252	AATAAAAAATATCAATTCTTC
1	KATRAAAAWTGYAATTTATAT	ca112a_lchrom_DRF_h_h	595555	595575	+	6.2807	7.27e-05	0.0252	TAAAATAAATAATATTCATAT
1	KATRAAAAWTGYAATTTATAT	ca112a_lchrom_DRF_h_h	2420	2440	-	6.27485	7.28e-05	0.0252	TTTTAAAATTTTAAAAGATAT
1	KATRAAAAWTGYAATTTATAT	ca112a_lchrom_DRF_h_h	36345	36365	-	6.27485	7.28e-05	0.0252	AATAATAATGGGAAATCATAT
1	KATRAAAAWTGYAATTTATAT	ca112a_lchrom_DRF_h_h	206099	206119	+	6.27485	7.28e-05	0.0252	TGTAAAATATATATTATAAAT
1	KATRAAAAWTGYAATTTATAT	ca112a_lchrom_DRF_h_h	231222	231242	-	6.27485	7.28e-05	0.0252	GAGAAAAAAACTAATTACCAA
1	KATRAAAAWTGYAATTTATAT	ca112a_lchrom_DRF_h_h	260333	260353	+	6.27485	7.28e-05	0.0252	TTTAAAATTTACAAATTTTAA
1	KATRAAAAWTGYAATTTATAT	ca112a_lchrom_DRF_h_h	432823	432843	-	6.27485	7.28e-05	0.0252	TTTAAAAATTACAAATTTTTA
1	KATRAAAAWTGYAATTTATAT	ca112a_lchrom_DRF_h_h	751671	751691	+	6.27485	7.28e-05	0.0252	TATGTTAATTATAAGTTGAAT
1	KATRAAAAWTGYAATTTATAT	ca112a_lchrom_DRF_h_h	810944	810964	-	6.27485	7.28e-05	0.0252	GCTAAACAAAAAAATTTCGAT
1	KATRAAAAWTGYAATTTATAT	ca112a_lchrom_DRF_h_h	492416	492436	-	6.26901	7.3e-05	0.0252	TATAAAAAATTTAAAATCAAA
1	KATRAAAAWTGYAATTTATAT	ca112a_lchrom_DRF_h_h	498050	498070	+	6.26901	7.3e-05	0.0252	GATAAAATAGATATTTTTTAG
1	KATRAAAAWTGYAATTTATAT	ca112a_lchrom_DRF_h_h	517181	517201	+	6.26901	7.3e-05	0.0252	AAAGAAGATTTTATTTTAAAT
1	KATRAAAAWTGYAATTTATAT	ca112a_lchrom_DRF_h_h	537465	537485	+	6.26901	7.3e-05	0.0252	GATAATCAAGTTAATTTATTT
1	KATRAAAAWTGYAATTTATAT	ca112a_lchrom_DRF_h_h	854894	854914	+	6.26901	7.3e-05	0.0252	GCAAATATTTATCATTTATAT
1	KATRAAAAWTGYAATTTATAT	ca112a_lchrom_DRF_h_h	146370	146390	-	6.26316	7.32e-05	0.0253	TATCAAGATAGGAATTTATGA
1	KATRAAAAWTGYAATTTATAT	ca112a_lchrom_DRF_h_h	391818	391838	+	6.26316	7.32e-05	0.0253	TATAAAAATTTCATATTCCTC
1	KATRAAAAWTGYAATTTATAT	ca112a_lchrom_DRF_h_h	624039	624059	+	6.26316	7.32e-05	0.0253	GATGTTAGTAGTAATTTTGAT
1	KATRAAAAWTGYAATTTATAT	ca112a_lchrom_DRF_h_h	32160	32180	-	6.25731	7.34e-05	0.0253	TGAAAAAAGTTAAATTTAAAT
1	KATRAAAAWTGYAATTTATAT	ca112a_lchrom_DRF_h_h	218173	218193	+	6.25731	7.34e-05	0.0253	AATAAATATAATAAATTAAAG
1	KATRAAAAWTGYAATTTATAT	ca112a_lchrom_DRF_h_h	334626	334646	-	6.25731	7.34e-05	0.0253	TATTTAAATTTTACTTTAATT
1	KATRAAAAWTGYAATTTATAT	ca112a_lchrom_DRF_h_h	366575	366595	-	6.25731	7.34e-05	0.0253	GATAAGTATTTTTATTTCTAG
1	KATRAAAAWTGYAATTTATAT	ca112a_lchrom_DRF_h_h	94674	94694	-	6.25146	7.35e-05	0.0253	TAAAAGAATTGAAGTTTATTA
1	KATRAAAAWTGYAATTTATAT	ca112a_lchrom_DRF_h_h	241631	241651	+	6.25146	7.35e-05	0.0253	CATTAACATTATTATTAACAT
1	KATRAAAAWTGYAATTTATAT	ca112a_lchrom_DRF_h_h	467363	467383	-	6.25146	7.35e-05	0.0253	TATCAAAAATACATATTGCAA
1	KATRAAAAWTGYAATTTATAT	ca112a_lchrom_DRF_h_h	588388	588408	+	6.25146	7.35e-05	0.0253	TATGGAAAATATTTTATTTAT
1	KATRAAAAWTGYAATTTATAT	ca112a_lchrom_DRF_h_h	341234	341254	-	6.24561	7.37e-05	0.0253	GATATAAAATCCAATTACAAA
1	KATRAAAAWTGYAATTTATAT	ca112a_lchrom_DRF_h_h	526156	526176	+	6.24561	7.37e-05	0.0253	GATTAATATTCAAATTTTTAA
1	KATRAAAAWTGYAATTTATAT	ca112a_lchrom_DRF_h_h	528041	528061	+	6.24561	7.37e-05	0.0253	TAATAGCATTAGAATTTAAAT
1	KATRAAAAWTGYAATTTATAT	ca112a_lchrom_DRF_h_h	61230	61250	+	6.23977	7.39e-05	0.0253	CATTAAAAATGCAATTATAAA
1	KATRAAAAWTGYAATTTATAT	ca112a_lchrom_DRF_h_h	172625	172645	-	6.23977	7.39e-05	0.0253	TAATAAAAAGAAAAATTATAG
1	KATRAAAAWTGYAATTTATAT	ca112a_lchrom_DRF_h_h	813520	813540	+	6.23977	7.39e-05	0.0253	TTTTAAAATTATTTATTTTAT
1	KATRAAAAWTGYAATTTATAT	ca112a_lchrom_DRF_h_h	864773	864793	-	6.23977	7.39e-05	0.0253	TAAAAAAATAAGTATTCTTAT
1	KATRAAAAWTGYAATTTATAT	ca112a_lchrom_DRF_h_h	615601	615621	-	6.23392	7.41e-05	0.0254	GATTAAAGACGAAATTAATGT
1	KATRAAAAWTGYAATTTATAT	ca112a_lchrom_DRF_h_h	841869	841889	-	6.23392	7.41e-05	0.0254	GATTTGTAATGCTCTTTATAT
1	KATRAAAAWTGYAATTTATAT	ca112a_lchrom_DRF_h_h	566567	566587	+	6.22807	7.42e-05	0.0254	TTTAGAAATTATAATAAATAG
1	KATRAAAAWTGYAATTTATAT	ca112a_lchrom_DRF_h_h	762898	762918	-	6.22807	7.42e-05	0.0254	GAATAAAAAATTGAATTAAAT
1	KATRAAAAWTGYAATTTATAT	ca112a_lchrom_DRF_h_h	898879	898899	-	6.22807	7.42e-05	0.0254	GAAATAAAAAACTATCTAAAT
1	KATRAAAAWTGYAATTTATAT	ca112a_lchrom_DRF_h_h	45988	46008	+	6.22222	7.44e-05	0.0254	TTTAAAAAATAAAAATAATAA
1	KATRAAAAWTGYAATTTATAT	ca112a_lchrom_DRF_h_h	193769	193789	-	6.22222	7.44e-05	0.0254	AAAGATAGTAATAGTTTATAT
1	KATRAAAAWTGYAATTTATAT	ca112a_lchrom_DRF_h_h	600903	600923	+	6.22222	7.44e-05	0.0254	GAAAAAGGATAAAATTTATAA
1	KATRAAAAWTGYAATTTATAT	ca112a_lchrom_DRF_h_h	694125	694145	-	6.22222	7.44e-05	0.0254	TTCAAGCAAAGCAATTTTTAT
1	KATRAAAAWTGYAATTTATAT	ca112a_lchrom_DRF_h_h	819801	819821	-	6.22222	7.44e-05	0.0254	TTTTAAAATTCCAATTACCAA
1	KATRAAAAWTGYAATTTATAT	ca112a_lchrom_DRF_h_h	872027	872047	-	6.22222	7.44e-05	0.0254	GTTTAAACATTGATTTTATAT
1	KATRAAAAWTGYAATTTATAT	ca112a_lchrom_DRF_h_h	905777	905797	-	6.22222	7.44e-05	0.0254	TTTAAGAATGAAAATTTATTT
1	KATRAAAAWTGYAATTTATAT	ca112a_lchrom_DRF_h_h	78007	78027	+	6.21637	7.46e-05	0.0254	TATTTAAATTTTAATATAAAA
1	KATRAAAAWTGYAATTTATAT	ca112a_lchrom_DRF_h_h	116056	116076	+	6.21637	7.46e-05	0.0254	TCTTAAGAAAATAATCTAAAT
1	KATRAAAAWTGYAATTTATAT	ca112a_lchrom_DRF_h_h	255220	255240	-	6.21637	7.46e-05	0.0254	TTTAAAGATTATGTTTAATAT
1	KATRAAAAWTGYAATTTATAT	ca112a_lchrom_DRF_h_h	491996	492016	-	6.21637	7.46e-05	0.0254	AAATAAAAAAATTAATAATAT
1	KATRAAAAWTGYAATTTATAT	ca112a_lchrom_DRF_h_h	77439	77459	-	6.21053	7.48e-05	0.0254	TAAATAATTTCCAATTATTAT
1	KATRAAAAWTGYAATTTATAT	ca112a_lchrom_DRF_h_h	249925	249945	+	6.21053	7.48e-05	0.0254	TAAGTAAAAAATATTTAATTT
1	KATRAAAAWTGYAATTTATAT	ca112a_lchrom_DRF_h_h	634372	634392	+	6.21053	7.48e-05	0.0254	GATTAATTTAGTATAATATAT
1	KATRAAAAWTGYAATTTATAT	ca112a_lchrom_DRF_h_h	669989	670009	-	6.21053	7.48e-05	0.0254	GATTTAAATGACAATCTTTAC
1	KATRAAAAWTGYAATTTATAT	ca112a_lchrom_DRF_h_h	848169	848189	+	6.21053	7.48e-05	0.0254	TATAAATATATCATTATATTT
1	KATRAAAAWTGYAATTTATAT	ca112a_lchrom_DRF_h_h	564044	564064	-	6.20468	7.49e-05	0.0255	AATAAAAATAAACACTTTTAT
1	KATRAAAAWTGYAATTTATAT	ca112a_lchrom_DRF_h_h	54250	54270	+	6.19883	7.51e-05	0.0255	TATAAAATAAAGACTTTCTAA
1	KATRAAAAWTGYAATTTATAT	ca112a_lchrom_DRF_h_h	108322	108342	-	6.19883	7.51e-05	0.0255	TATAAATATTATTAAAAATAT
1	KATRAAAAWTGYAATTTATAT	ca112a_lchrom_DRF_h_h	324347	324367	+	6.19883	7.51e-05	0.0255	CAAATTTATTGCAATTAATAT
1	KATRAAAAWTGYAATTTATAT	ca112a_lchrom_DRF_h_h	380369	380389	-	6.19883	7.51e-05	0.0255	GATTTTTAAAGCAATGTACAT
1	KATRAAAAWTGYAATTTATAT	ca112a_lchrom_DRF_h_h	385147	385167	+	6.19883	7.51e-05	0.0255	AATAAAAAATGGAAAAGTTAT
1	KATRAAAAWTGYAATTTATAT	ca112a_lchrom_DRF_h_h	464384	464404	+	6.19883	7.51e-05	0.0255	AGAAAATATTGAAATTTCTAA
1	KATRAAAAWTGYAATTTATAT	ca112a_lchrom_DRF_h_h	612558	612578	-	6.19298	7.53e-05	0.0255	GAAGATAATCATAAAGTCTAT
1	KATRAAAAWTGYAATTTATAT	ca112a_lchrom_DRF_h_h	700309	700329	-	6.18713	7.55e-05	0.0256	ACTAAAAAATAAAATTTATGA
1	KATRAAAAWTGYAATTTATAT	ca112a_lchrom_DRF_h_h	808274	808294	-	6.18713	7.55e-05	0.0256	ATTAATAATAATAATTTTTAC
1	KATRAAAAWTGYAATTTATAT	ca112a_lchrom_DRF_h_h	42633	42653	+	6.18129	7.56e-05	0.0256	TATTTAAATTTTCATTTAAAA
1	KATRAAAAWTGYAATTTATAT	ca112a_lchrom_DRF_h_h	57598	57618	+	6.18129	7.56e-05	0.0256	TATTTAAATTCTAAAATCTTT
1	KATRAAAAWTGYAATTTATAT	ca112a_lchrom_DRF_h_h	62716	62736	+	6.18129	7.56e-05	0.0256	CTTTAAGATTCAAATTTATAT
1	KATRAAAAWTGYAATTTATAT	ca112a_lchrom_DRF_h_h	158536	158556	+	6.18129	7.56e-05	0.0256	TTTGACATTAGCATTCTATAT
1	KATRAAAAWTGYAATTTATAT	ca112a_lchrom_DRF_h_h	588823	588843	+	6.18129	7.56e-05	0.0256	TATTAATATTGCTATTTGTGG
1	KATRAAAAWTGYAATTTATAT	ca112a_lchrom_DRF_h_h	899257	899277	+	6.18129	7.56e-05	0.0256	TATTTATATTATATTTTTAAT
1	KATRAAAAWTGYAATTTATAT	ca112a_lchrom_DRF_h_h	421363	421383	-	6.17544	7.58e-05	0.0256	TTTCAATATTACAATATGTAT
1	KATRAAAAWTGYAATTTATAT	ca112a_lchrom_DRF_h_h	460344	460364	-	6.17544	7.58e-05	0.0256	AAGAAAAAATATCATTAATAA
1	KATRAAAAWTGYAATTTATAT	ca112a_lchrom_DRF_h_h	577015	577035	+	6.17544	7.58e-05	0.0256	GATAATAATTATTAATAATCT
1	KATRAAAAWTGYAATTTATAT	ca112a_lchrom_DRF_h_h	713102	713122	-	6.17544	7.58e-05	0.0256	TAAAAAAATTTTCAATTTTCT
1	KATRAAAAWTGYAATTTATAT	ca112a_lchrom_DRF_h_h	808482	808502	-	6.17544	7.58e-05	0.0256	GATGAAATTTTAAATATAAAT
1	KATRAAAAWTGYAATTTATAT	ca112a_lchrom_DRF_h_h	66253	66273	-	6.16959	7.6e-05	0.0256	TAGAAAAATTAAAGTAAATAT
1	KATRAAAAWTGYAATTTATAT	ca112a_lchrom_DRF_h_h	321592	321612	-	6.16959	7.6e-05	0.0256	TTTGGAAAAATTTAATTATAT
1	KATRAAAAWTGYAATTTATAT	ca112a_lchrom_DRF_h_h	459708	459728	+	6.16959	7.6e-05	0.0256	TATTGACAATTGCATTTATAT
1	KATRAAAAWTGYAATTTATAT	ca112a_lchrom_DRF_h_h	610998	611018	-	6.16959	7.6e-05	0.0256	TATTTAAAACTCAATTTAATT
1	KATRAAAAWTGYAATTTATAT	ca112a_lchrom_DRF_h_h	148778	148798	+	6.16374	7.62e-05	0.0256	AATAATTATTATTATTTATTT
1	KATRAAAAWTGYAATTTATAT	ca112a_lchrom_DRF_h_h	187154	187174	-	6.16374	7.62e-05	0.0256	GATTAAAAAGGCTTTTAATTT
1	KATRAAAAWTGYAATTTATAT	ca112a_lchrom_DRF_h_h	357093	357113	-	6.16374	7.62e-05	0.0256	TACAATAATAGGATTTTCAAT
1	KATRAAAAWTGYAATTTATAT	ca112a_lchrom_DRF_h_h	611467	611487	-	6.16374	7.62e-05	0.0256	GACTATCATTGCAATCAATAT
1	KATRAAAAWTGYAATTTATAT	ca112a_lchrom_DRF_h_h	656581	656601	+	6.16374	7.62e-05	0.0256	AATGAAAAGAAGTTTTTATAT
1	KATRAAAAWTGYAATTTATAT	ca112a_lchrom_DRF_h_h	216796	216816	+	6.15789	7.63e-05	0.0256	AATGGACATTATAATCTCTAA
1	KATRAAAAWTGYAATTTATAT	ca112a_lchrom_DRF_h_h	708961	708981	-	6.15789	7.63e-05	0.0256	TACAACAATTGCTATCTTCAT
1	KATRAAAAWTGYAATTTATAT	ca112a_lchrom_DRF_h_h	755441	755461	+	6.15789	7.63e-05	0.0256	GTTGGAAATAGAATTTTTCAT
1	KATRAAAAWTGYAATTTATAT	ca112a_lchrom_DRF_h_h	855848	855868	+	6.15789	7.63e-05	0.0256	GAATAAATATGTTGTTTCTAC
1	KATRAAAAWTGYAATTTATAT	ca112a_lchrom_DRF_h_h	50492	50512	+	6.15205	7.65e-05	0.0256	AAAGAACATTGTTAATTATAG
1	KATRAAAAWTGYAATTTATAT	ca112a_lchrom_DRF_h_h	232808	232828	+	6.15205	7.65e-05	0.0256	TATAAAAAATATTATACACTT
1	KATRAAAAWTGYAATTTATAT	ca112a_lchrom_DRF_h_h	353152	353172	+	6.15205	7.65e-05	0.0256	GATTAAATAAACAATTTTTGC
1	KATRAAAAWTGYAATTTATAT	ca112a_lchrom_DRF_h_h	406900	406920	-	6.15205	7.65e-05	0.0256	AATTAAAAAAGCTATTGGGAT
1	KATRAAAAWTGYAATTTATAT	ca112a_lchrom_DRF_h_h	471701	471721	+	6.15205	7.65e-05	0.0256	AAGAAAATTAACAATATGTAT
1	KATRAAAAWTGYAATTTATAT	ca112a_lchrom_DRF_h_h	499526	499546	+	6.15205	7.65e-05	0.0256	AATAGAAATTGTCATATTTTT
1	KATRAAAAWTGYAATTTATAT	ca112a_lchrom_DRF_h_h	584329	584349	-	6.15205	7.65e-05	0.0256	TAAAAAAGATATCATAAATAT
1	KATRAAAAWTGYAATTTATAT	ca112a_lchrom_DRF_h_h	590152	590172	-	6.15205	7.65e-05	0.0256	ATAATAAAATACAAATTTTAT
1	KATRAAAAWTGYAATTTATAT	ca112a_lchrom_DRF_h_h	683222	683242	+	6.15205	7.65e-05	0.0256	TGTAGAAAAAATAAATCAGAT
1	KATRAAAAWTGYAATTTATAT	ca112a_lchrom_DRF_h_h	55206	55226	+	6.1462	7.67e-05	0.0256	TTTGCATAAAGAATTTTATAT
1	KATRAAAAWTGYAATTTATAT	ca112a_lchrom_DRF_h_h	159985	160005	-	6.1462	7.67e-05	0.0256	CTTTTAAAATGTAATCTCAAT
1	KATRAAAAWTGYAATTTATAT	ca112a_lchrom_DRF_h_h	270191	270211	+	6.1462	7.67e-05	0.0256	TAAATAAATATCAAATATTAT
1	KATRAAAAWTGYAATTTATAT	ca112a_lchrom_DRF_h_h	704808	704828	-	6.1462	7.67e-05	0.0256	ATAAAAATTTATAAATTCCAT
1	KATRAAAAWTGYAATTTATAT	ca112a_lchrom_DRF_h_h	719442	719462	-	6.1462	7.67e-05	0.0256	AAATAAAATTGCCTCTTTTAT
1	KATRAAAAWTGYAATTTATAT	ca112a_lchrom_DRF_h_h	560721	560741	-	6.14035	7.69e-05	0.0256	GAAGAAATATACATTAAATAT
1	KATRAAAAWTGYAATTTATAT	ca112a_lchrom_DRF_h_h	830420	830440	-	6.14035	7.69e-05	0.0256	GAAAAATCAAAAAAATTATAT
1	KATRAAAAWTGYAATTTATAT	ca112a_lchrom_DRF_h_h	5680	5700	+	6.1345	7.71e-05	0.0256	TAAAAAAATTGCATTATTAAG
1	KATRAAAAWTGYAATTTATAT	ca112a_lchrom_DRF_h_h	26662	26682	-	6.1345	7.71e-05	0.0256	TATTTACAATGTCGTTTATAA
1	KATRAAAAWTGYAATTTATAT	ca112a_lchrom_DRF_h_h	222184	222204	+	6.1345	7.71e-05	0.0256	ATTAAAAATAATAAAATATCT
1	KATRAAAAWTGYAATTTATAT	ca112a_lchrom_DRF_h_h	352959	352979	+	6.1345	7.71e-05	0.0256	AATTTGAATCGTAATTTTTGT
1	KATRAAAAWTGYAATTTATAT	ca112a_lchrom_DRF_h_h	517829	517849	+	6.1345	7.71e-05	0.0256	AATTTAAATGATAATATAAAT
1	KATRAAAAWTGYAATTTATAT	ca112a_lchrom_DRF_h_h	179494	179514	+	6.12865	7.72e-05	0.0257	TAAGCAAACTGAAAATTATGT
1	KATRAAAAWTGYAATTTATAT	ca112a_lchrom_DRF_h_h	412080	412100	+	6.12865	7.72e-05	0.0257	TATTAATAAAAACATTAATAT
1	KATRAAAAWTGYAATTTATAT	ca112a_lchrom_DRF_h_h	726551	726571	-	6.12865	7.72e-05	0.0257	GCAAAGAATAGTATTTGCCAT
1	KATRAAAAWTGYAATTTATAT	ca112a_lchrom_DRF_h_h	162030	162050	+	6.12281	7.74e-05	0.0257	GAGTCAAGTTGTTATTAATAT
1	KATRAAAAWTGYAATTTATAT	ca112a_lchrom_DRF_h_h	209413	209433	+	6.12281	7.74e-05	0.0257	GATCAAAAAAAAGTATTATAT
1	KATRAAAAWTGYAATTTATAT	ca112a_lchrom_DRF_h_h	251962	251982	-	6.12281	7.74e-05	0.0257	TAAGCAAAATATTAGTTTTAT
1	KATRAAAAWTGYAATTTATAT	ca112a_lchrom_DRF_h_h	332440	332460	+	6.12281	7.74e-05	0.0257	AAAAAAAGAGGCTATTTTTAT
1	KATRAAAAWTGYAATTTATAT	ca112a_lchrom_DRF_h_h	370591	370611	+	6.12281	7.74e-05	0.0257	TTTAAAAAAATCAAAAAATAT
1	KATRAAAAWTGYAATTTATAT	ca112a_lchrom_DRF_h_h	449223	449243	-	6.12281	7.74e-05	0.0257	GATAAAAATAATAATATTCTA
1	KATRAAAAWTGYAATTTATAT	ca112a_lchrom_DRF_h_h	615867	615887	-	6.12281	7.74e-05	0.0257	AATTCCAATTTTAATTTTCAT
1	KATRAAAAWTGYAATTTATAT	ca112a_lchrom_DRF_h_h	671342	671362	-	6.12281	7.74e-05	0.0257	ACAGAAAAATTTATTTTATAC
1	KATRAAAAWTGYAATTTATAT	ca112a_lchrom_DRF_h_h	78558	78578	+	6.11696	7.76e-05	0.0257	GATAGAGCTTATGATTAATAT
1	KATRAAAAWTGYAATTTATAT	ca112a_lchrom_DRF_h_h	165447	165467	+	6.11696	7.76e-05	0.0257	GGATAAAAATAAAATTAAAAT
1	KATRAAAAWTGYAATTTATAT	ca112a_lchrom_DRF_h_h	474872	474892	+	6.11696	7.76e-05	0.0257	TTTGTAAAAAGAAATTTTTTT
1	KATRAAAAWTGYAATTTATAT	ca112a_lchrom_DRF_h_h	583066	583086	-	6.11696	7.76e-05	0.0257	TGCTTAAAAAGTTATCTATAT
1	KATRAAAAWTGYAATTTATAT	ca112a_lchrom_DRF_h_h	742521	742541	-	6.11696	7.76e-05	0.0257	TTAGAAAAAAATTATTTACAC
1	KATRAAAAWTGYAATTTATAT	ca112a_lchrom_DRF_h_h	197610	197630	+	6.11111	7.78e-05	0.0257	TATAACAAAAATTATTTCTGC
1	KATRAAAAWTGYAATTTATAT	ca112a_lchrom_DRF_h_h	644357	644377	-	6.11111	7.78e-05	0.0257	ATTGAAATAATTAATTTTTAT
1	KATRAAAAWTGYAATTTATAT	ca112a_lchrom_DRF_h_h	714430	714450	-	6.11111	7.78e-05	0.0257	CATAACAATCCTAATTTACAA
1	KATRAAAAWTGYAATTTATAT	ca112a_lchrom_DRF_h_h	852032	852052	+	6.11111	7.78e-05	0.0257	TATAAAGATAGTTATTTTGTT
1	KATRAAAAWTGYAATTTATAT	ca112a_lchrom_DRF_h_h	11704	11724	-	6.10526	7.8e-05	0.0257	GATGAAATGAATTTTTTACAT
1	KATRAAAAWTGYAATTTATAT	ca112a_lchrom_DRF_h_h	258070	258090	-	6.10526	7.8e-05	0.0257	TATTAAAACCCCATTTTCTTT
1	KATRAAAAWTGYAATTTATAT	ca112a_lchrom_DRF_h_h	734855	734875	-	6.10526	7.8e-05	0.0257	GAGAAAAAATGTCATATATTG
1	KATRAAAAWTGYAATTTATAT	ca112a_lchrom_DRF_h_h	808028	808048	+	6.09942	7.81e-05	0.0258	TTGAAGAATAGCAATTTAAGT
1	KATRAAAAWTGYAATTTATAT	ca112a_lchrom_DRF_h_h	114394	114414	+	6.09357	7.83e-05	0.0258	GAGAAGAATAGCATTGCCTAT
1	KATRAAAAWTGYAATTTATAT	ca112a_lchrom_DRF_h_h	325838	325858	+	6.09357	7.83e-05	0.0258	TATTAAAAAATCATATTTTTT
1	KATRAAAAWTGYAATTTATAT	ca112a_lchrom_DRF_h_h	723598	723618	-	6.09357	7.83e-05	0.0258	TAAAAGAAAGTAAATTTTTAT
1	KATRAAAAWTGYAATTTATAT	ca112a_lchrom_DRF_h_h	341458	341478	+	6.08772	7.85e-05	0.0258	AATAGAAAATGAAGTTCAAAT
1	KATRAAAAWTGYAATTTATAT	ca112a_lchrom_DRF_h_h	584128	584148	-	6.08772	7.85e-05	0.0258	CATAGTAAATGGAAATAATAT
1	KATRAAAAWTGYAATTTATAT	ca112a_lchrom_DRF_h_h	815354	815374	+	6.08772	7.85e-05	0.0258	TAAAATAAAAATAAATAATCT
1	KATRAAAAWTGYAATTTATAT	ca112a_lchrom_DRF_h_h	862169	862189	-	6.08772	7.85e-05	0.0258	TAAAAGTATTGCAAAATATTT
1	KATRAAAAWTGYAATTTATAT	ca112a_lchrom_DRF_h_h	878378	878398	-	6.08772	7.85e-05	0.0258	ACTAAAAAAAACATTTTTTAA
1	KATRAAAAWTGYAATTTATAT	ca112a_lchrom_DRF_h_h	43328	43348	+	6.08187	7.87e-05	0.0258	TTTATAAATCTCATTTTTTAT
1	KATRAAAAWTGYAATTTATAT	ca112a_lchrom_DRF_h_h	492371	492391	+	6.08187	7.87e-05	0.0258	TTTTGAAATTAAAAATTAAAT
1	KATRAAAAWTGYAATTTATAT	ca112a_lchrom_DRF_h_h	539225	539245	+	6.08187	7.87e-05	0.0258	TTTATAAATAAAATTTTATAG
1	KATRAAAAWTGYAATTTATAT	ca112a_lchrom_DRF_h_h	754386	754406	+	6.08187	7.87e-05	0.0258	TATTTTACTAGAAATTTTTAT
1	KATRAAAAWTGYAATTTATAT	ca112a_lchrom_DRF_h_h	162781	162801	+	6.07602	7.89e-05	0.0259	AATAAAAAATATTATAAATAA
1	KATRAAAAWTGYAATTTATAT	ca112a_lchrom_DRF_h_h	557355	557375	-	6.07602	7.89e-05	0.0259	AATAATCAATATAATTAATAA
1	KATRAAAAWTGYAATTTATAT	ca112a_lchrom_DRF_h_h	731585	731605	+	6.07602	7.89e-05	0.0259	GATGCAAAATAGCAATTTTAT
1	KATRAAAAWTGYAATTTATAT	ca112a_lchrom_DRF_h_h	68878	68898	+	6.07018	7.9e-05	0.0259	ACTTAAAAATTCAAATTCAAT
1	KATRAAAAWTGYAATTTATAT	ca112a_lchrom_DRF_h_h	391819	391839	-	6.07018	7.9e-05	0.0259	GGAGGAATATGAAATTTTTAT
1	KATRAAAAWTGYAATTTATAT	ca112a_lchrom_DRF_h_h	3747	3767	-	6.06433	7.92e-05	0.0259	TATAAATAAAGCCCTTTGAAT
1	KATRAAAAWTGYAATTTATAT	ca112a_lchrom_DRF_h_h	371123	371143	+	6.06433	7.92e-05	0.0259	ATTAAAAAATGCAAACAAAAT
1	KATRAAAAWTGYAATTTATAT	ca112a_lchrom_DRF_h_h	474414	474434	+	6.06433	7.92e-05	0.0259	TGTAAATATTGCGACTTTCAT
1	KATRAAAAWTGYAATTTATAT	ca112a_lchrom_DRF_h_h	694740	694760	-	6.06433	7.92e-05	0.0259	GAAAAAAATAAAACTTAAAAT
1	KATRAAAAWTGYAATTTATAT	ca112a_lchrom_DRF_h_h	711896	711916	-	6.06433	7.92e-05	0.0259	AATAGAAAAAAATATTTATAA
1	KATRAAAAWTGYAATTTATAT	ca112a_lchrom_DRF_h_h	761369	761389	+	6.06433	7.92e-05	0.0259	TTTAAGAATAAAAATTGGTAT
1	KATRAAAAWTGYAATTTATAT	ca112a_lchrom_DRF_h_h	100051	100071	-	6.05848	7.94e-05	0.0259	GATCAAGATACCAGTTTAGAT
1	KATRAAAAWTGYAATTTATAT	ca112a_lchrom_DRF_h_h	221881	221901	+	6.05848	7.94e-05	0.0259	CAAAAATAATGTATTTAATAA
1	KATRAAAAWTGYAATTTATAT	ca112a_lchrom_DRF_h_h	230819	230839	+	6.05848	7.94e-05	0.0259	ATTAATAAGAGCAATTTCTAA
1	KATRAAAAWTGYAATTTATAT	ca112a_lchrom_DRF_h_h	778360	778380	+	6.05848	7.94e-05	0.0259	TTTGATAATTTGAATTTATTT
1	KATRAAAAWTGYAATTTATAT	ca112a_lchrom_DRF_h_h	825638	825658	+	6.05848	7.94e-05	0.0259	AATAAAAATTGGATTTTAGGA
1	KATRAAAAWTGYAATTTATAT	ca112a_lchrom_DRF_h_h	75626	75646	+	6.05263	7.96e-05	0.0259	AGTAAAAAATACAATTACTCC
1	KATRAAAAWTGYAATTTATAT	ca112a_lchrom_DRF_h_h	137580	137600	-	6.05263	7.96e-05	0.0259	GATAAAATATTTATTTGCTCT
1	KATRAAAAWTGYAATTTATAT	ca112a_lchrom_DRF_h_h	148772	148792	+	6.05263	7.96e-05	0.0259	ATTAAAAATAATTATTATTAT
1	KATRAAAAWTGYAATTTATAT	ca112a_lchrom_DRF_h_h	195051	195071	-	6.05263	7.96e-05	0.0259	AATAGGAATTCCTTTTTCTAT
1	KATRAAAAWTGYAATTTATAT	ca112a_lchrom_DRF_h_h	426359	426379	+	6.05263	7.96e-05	0.0259	AAAAGATAAAGCAATTGCCAT
1	KATRAAAAWTGYAATTTATAT	ca112a_lchrom_DRF_h_h	461792	461812	-	6.05263	7.96e-05	0.0259	GAAAAAAAACATAATAGGCAT
1	KATRAAAAWTGYAATTTATAT	ca112a_lchrom_DRF_h_h	741597	741617	-	6.05263	7.96e-05	0.0259	TGTCAAAAAATTAAGTGATAT
1	KATRAAAAWTGYAATTTATAT	ca112a_lchrom_DRF_h_h	904821	904841	+	6.05263	7.96e-05	0.0259	TCTATAAAATACAATTTTTCC
1	KATRAAAAWTGYAATTTATAT	ca112a_lchrom_DRF_h_h	22045	22065	+	6.04678	7.98e-05	0.0259	TATCATATAAATAATTTTCAT
1	KATRAAAAWTGYAATTTATAT	ca112a_lchrom_DRF_h_h	161756	161776	-	6.04678	7.98e-05	0.0259	TAAAGGTATTGCTATTTATAG
1	KATRAAAAWTGYAATTTATAT	ca112a_lchrom_DRF_h_h	193853	193873	+	6.04678	7.98e-05	0.0259	AAGAAAAATTACAAGATATAA
1	KATRAAAAWTGYAATTTATAT	ca112a_lchrom_DRF_h_h	332675	332695	-	6.04678	7.98e-05	0.0259	TTTAAGAATTGCAATTGCTGA
1	KATRAAAAWTGYAATTTATAT	ca112a_lchrom_DRF_h_h	759715	759735	-	6.04678	7.98e-05	0.0259	AAAGAAAAAAACAAAATATGT
1	KATRAAAAWTGYAATTTATAT	ca112a_lchrom_DRF_h_h	854570	854590	-	6.04678	7.98e-05	0.0259	ATTAAAAATTACAATAGAAAT
1	KATRAAAAWTGYAATTTATAT	ca112a_lchrom_DRF_h_h	886588	886608	-	6.04678	7.98e-05	0.0259	AACAAAAAGTACAATTTGCAG
1	KATRAAAAWTGYAATTTATAT	ca112a_lchrom_DRF_h_h	97807	97827	+	6.04094	8e-05	0.0259	GCTCTAAAATAGAATATATAT
1	KATRAAAAWTGYAATTTATAT	ca112a_lchrom_DRF_h_h	564016	564036	+	6.04094	8e-05	0.0259	GACATAAAAAGTTACTTAGAT
1	KATRAAAAWTGYAATTTATAT	ca112a_lchrom_DRF_h_h	36832	36852	-	6.03509	8.01e-05	0.0259	GATGAGAATAAAATTTATTAT
1	KATRAAAAWTGYAATTTATAT	ca112a_lchrom_DRF_h_h	198123	198143	-	6.03509	8.01e-05	0.0259	CAACAAAAAAAAAATTTATGT
1	KATRAAAAWTGYAATTTATAT	ca112a_lchrom_DRF_h_h	391538	391558	-	6.03509	8.01e-05	0.0259	GATAAAAATTATTATTCGGAA
1	KATRAAAAWTGYAATTTATAT	ca112a_lchrom_DRF_h_h	475248	475268	-	6.03509	8.01e-05	0.0259	AAAAAAAGATTTTATTTTTAT
1	KATRAAAAWTGYAATTTATAT	ca112a_lchrom_DRF_h_h	760727	760747	-	6.03509	8.01e-05	0.0259	CGTAACAAAAGCAATATATAA
1	KATRAAAAWTGYAATTTATAT	ca112a_lchrom_DRF_h_h	836596	836616	-	6.03509	8.01e-05	0.0259	TATCAACATTACTTTTTAAAT
1	KATRAAAAWTGYAATTTATAT	ca112a_lchrom_DRF_h_h	323299	323319	+	6.02924	8.03e-05	0.0259	GAAGAAAAAAGTAATAAAAAA
1	KATRAAAAWTGYAATTTATAT	ca112a_lchrom_DRF_h_h	363848	363868	+	6.02924	8.03e-05	0.0259	AAAAAAAGTTGCTATTAATTT
1	KATRAAAAWTGYAATTTATAT	ca112a_lchrom_DRF_h_h	486117	486137	+	6.02924	8.03e-05	0.0259	TATAAAAAAATTGTTTTAAAA
1	KATRAAAAWTGYAATTTATAT	ca112a_lchrom_DRF_h_h	864680	864700	+	6.02924	8.03e-05	0.0259	TATTAATTTTGCACAATATAT
1	KATRAAAAWTGYAATTTATAT	ca112a_lchrom_DRF_h_h	875576	875596	+	6.02924	8.03e-05	0.0259	GAGAAAAAATATCAAATTTAT
1	KATRAAAAWTGYAATTTATAT	ca112a_lchrom_DRF_h_h	139430	139450	-	6.02339	8.05e-05	0.0259	TGCAAAAGTTGTAGATTTTAT
1	KATRAAAAWTGYAATTTATAT	ca112a_lchrom_DRF_h_h	452920	452940	-	6.02339	8.05e-05	0.0259	GAAGAAACTATTAATTTAGGT
1	KATRAAAAWTGYAATTTATAT	ca112a_lchrom_DRF_h_h	661430	661450	-	6.02339	8.05e-05	0.0259	TAAATAAATAGTAAAATTTAA
1	KATRAAAAWTGYAATTTATAT	ca112a_lchrom_DRF_h_h	711518	711538	+	6.02339	8.05e-05	0.0259	TGTTAAATAAATTATTTATAA
1	KATRAAAAWTGYAATTTATAT	ca112a_lchrom_DRF_h_h	842551	842571	+	6.02339	8.05e-05	0.0259	AATTCAAATAGTTCTTTATAG
1	KATRAAAAWTGYAATTTATAT	ca112a_lchrom_DRF_h_h	494504	494524	+	6.01754	8.07e-05	0.026	ATTTCAAAAAGTATTTACTAT
1	KATRAAAAWTGYAATTTATAT	ca112a_lchrom_DRF_h_h	695443	695463	-	6.01754	8.07e-05	0.026	AGTATAAATATTAAAATATAT
1	KATRAAAAWTGYAATTTATAT	ca112a_lchrom_DRF_h_h	815640	815660	+	6.01754	8.07e-05	0.026	GATAAATCTTGATATTTCAAT
1	KATRAAAAWTGYAATTTATAT	ca112a_lchrom_DRF_h_h	859980	860000	+	6.01754	8.07e-05	0.026	TATATAATATACATTATATTT
1	KATRAAAAWTGYAATTTATAT	ca112a_lchrom_DRF_h_h	905087	905107	-	6.01754	8.07e-05	0.026	AATTAAAATTACCAAAAATAT
1	KATRAAAAWTGYAATTTATAT	ca112a_lchrom_DRF_h_h	192490	192510	-	6.0117	8.09e-05	0.026	TATTAAAAGTTTAATTAAAAA
1	KATRAAAAWTGYAATTTATAT	ca112a_lchrom_DRF_h_h	480887	480907	+	6.0117	8.09e-05	0.026	TAAATTACTAATAATTTATAA
1	KATRAAAAWTGYAATTTATAT	ca112a_lchrom_DRF_h_h	553772	553792	+	6.0117	8.09e-05	0.026	TTTAAAAAATTTTAGTCATAT
1	KATRAAAAWTGYAATTTATAT	ca112a_lchrom_DRF_h_h	695440	695460	+	6.0117	8.09e-05	0.026	TAAATATATTTTAATATTTAT
1	KATRAAAAWTGYAATTTATAT	ca112a_lchrom_DRF_h_h	133821	133841	+	6.00585	8.11e-05	0.026	TTTTAAAGTTTTAATATCCAT
1	KATRAAAAWTGYAATTTATAT	ca112a_lchrom_DRF_h_h	201217	201237	-	6.00585	8.11e-05	0.026	TATTGAAAAAGCAATAAGTCT
1	KATRAAAAWTGYAATTTATAT	ca112a_lchrom_DRF_h_h	647329	647349	-	6.00585	8.11e-05	0.026	TAGAAAAAAATTAAAATATAA
1	KATRAAAAWTGYAATTTATAT	ca112a_lchrom_DRF_h_h	764779	764799	+	6.00585	8.11e-05	0.026	GATTATATTGGTAATTTTTTT
1	KATRAAAAWTGYAATTTATAT	ca112a_lchrom_DRF_h_h	832297	832317	+	6.00585	8.11e-05	0.026	TATTCAAAAGGAAATTTAAAA
1	KATRAAAAWTGYAATTTATAT	ca112a_lchrom_DRF_h_h	62214	62234	+	6	8.13e-05	0.026	AATGAAACAAAAAATTTACCT
1	KATRAAAAWTGYAATTTATAT	ca112a_lchrom_DRF_h_h	117484	117504	-	6	8.13e-05	0.026	AATTAAAATTCAAATTTTCAG
1	KATRAAAAWTGYAATTTATAT	ca112a_lchrom_DRF_h_h	904080	904100	+	6	8.13e-05	0.026	TCTCAAAAAAGTATTTTGCAG
1	KATRAAAAWTGYAATTTATAT	ca112a_lchrom_DRF_h_h	666472	666492	-	5.99415	8.15e-05	0.026	ATTAATAAATGCAATTAACAA
1	KATRAAAAWTGYAATTTATAT	ca112a_lchrom_DRF_h_h	690678	690698	+	5.99415	8.15e-05	0.026	TAAAAAAAAGGTATTGTTTAA
1	KATRAAAAWTGYAATTTATAT	ca112a_lchrom_DRF_h_h	820728	820748	-	5.99415	8.15e-05	0.026	TATCAACAGTATAAGTTATAC
1	KATRAAAAWTGYAATTTATAT	ca112a_lchrom_DRF_h_h	256917	256937	+	5.9883	8.17e-05	0.0261	TTTAAAAATTACAAAGTATGC
1	KATRAAAAWTGYAATTTATAT	ca112a_lchrom_DRF_h_h	723208	723228	+	5.9883	8.17e-05	0.0261	TATGGGATATGTATATAATAT
1	KATRAAAAWTGYAATTTATAT	ca112a_lchrom_DRF_h_h	756104	756124	+	5.9883	8.17e-05	0.0261	GAGGCAAAAAGTAATGTGGAT
1	KATRAAAAWTGYAATTTATAT	ca112a_lchrom_DRF_h_h	858591	858611	-	5.9883	8.17e-05	0.0261	TATCAAAATTACCCTTTTTAC
1	KATRAAAAWTGYAATTTATAT	ca112a_lchrom_DRF_h_h	122125	122145	+	5.98246	8.18e-05	0.0261	ATTAAGAAAAGCAATTTCACT
1	KATRAAAAWTGYAATTTATAT	ca112a_lchrom_DRF_h_h	489554	489574	-	5.98246	8.18e-05	0.0261	TAATAAAAAAACTTTTTACAA
1	KATRAAAAWTGYAATTTATAT	ca112a_lchrom_DRF_h_h	709152	709172	+	5.98246	8.18e-05	0.0261	GCAGATAAAAGAAATTTATTT
1	KATRAAAAWTGYAATTTATAT	ca112a_lchrom_DRF_h_h	105232	105252	+	5.97661	8.2e-05	0.0261	GATGAAAATAGCATTGCTTTT
1	KATRAAAAWTGYAATTTATAT	ca112a_lchrom_DRF_h_h	211243	211263	+	5.97661	8.2e-05	0.0261	GAAGCAAAAAATAAATTTTAA
1	KATRAAAAWTGYAATTTATAT	ca112a_lchrom_DRF_h_h	443197	443217	+	5.97661	8.2e-05	0.0261	AATAAAAATAAAAACTAAAAT
1	KATRAAAAWTGYAATTTATAT	ca112a_lchrom_DRF_h_h	506090	506110	-	5.97661	8.2e-05	0.0261	TATAACAACTAAAATAAATAT
1	KATRAAAAWTGYAATTTATAT	ca112a_lchrom_DRF_h_h	645713	645733	+	5.97661	8.2e-05	0.0261	GGTAAAAATTCTATTTTGTTA
1	KATRAAAAWTGYAATTTATAT	ca112a_lchrom_DRF_h_h	672724	672744	-	5.97661	8.2e-05	0.0261	TAATAGAATTATTATTAATAG
1	KATRAAAAWTGYAATTTATAT	ca112a_lchrom_DRF_h_h	18391	18411	+	5.97076	8.22e-05	0.0261	GGATATAAATACAAATTATTT
1	KATRAAAAWTGYAATTTATAT	ca112a_lchrom_DRF_h_h	44303	44323	-	5.97076	8.22e-05	0.0261	GAAAAGAAAAATGATTTTTTT
1	KATRAAAAWTGYAATTTATAT	ca112a_lchrom_DRF_h_h	138305	138325	-	5.97076	8.22e-05	0.0261	GTTTTAAATGATAAATAATAT
1	KATRAAAAWTGYAATTTATAT	ca112a_lchrom_DRF_h_h	353271	353291	+	5.97076	8.22e-05	0.0261	TAGAAAAAAATTTTTTTATTT
1	KATRAAAAWTGYAATTTATAT	ca112a_lchrom_DRF_h_h	449222	449242	+	5.97076	8.22e-05	0.0261	TTAGAATATTATTATTTTTAT
1	KATRAAAAWTGYAATTTATAT	ca112a_lchrom_DRF_h_h	525956	525976	+	5.97076	8.22e-05	0.0261	GAATCAAAAACCACTTTTTAT
1	KATRAAAAWTGYAATTTATAT	ca112a_lchrom_DRF_h_h	628931	628951	+	5.97076	8.22e-05	0.0261	TCTATAACATGTATATAATAT
1	KATRAAAAWTGYAATTTATAT	ca112a_lchrom_DRF_h_h	879292	879312	+	5.97076	8.22e-05	0.0261	AGTAAATATTTTAGTTAATAT
1	KATRAAAAWTGYAATTTATAT	ca112a_lchrom_DRF_h_h	807	827	-	5.96491	8.24e-05	0.0261	TATTGAAAATGCTATTAAAAA
1	KATRAAAAWTGYAATTTATAT	ca112a_lchrom_DRF_h_h	58776	58796	+	5.96491	8.24e-05	0.0261	TGAAGAAAATTTAAATTCAAT
1	KATRAAAAWTGYAATTTATAT	ca112a_lchrom_DRF_h_h	138546	138566	-	5.96491	8.24e-05	0.0261	GAAGAAAATTTTATTTTGATT
1	KATRAAAAWTGYAATTTATAT	ca112a_lchrom_DRF_h_h	159140	159160	+	5.96491	8.24e-05	0.0261	GATTAAAAATGCTTTTAAATT
1	KATRAAAAWTGYAATTTATAT	ca112a_lchrom_DRF_h_h	536835	536855	+	5.96491	8.24e-05	0.0261	AAGGAAAAATGTATATTTTAA
1	KATRAAAAWTGYAATTTATAT	ca112a_lchrom_DRF_h_h	159702	159722	+	5.95906	8.26e-05	0.0261	TCATAAAATTAGAATTTTTAA
1	KATRAAAAWTGYAATTTATAT	ca112a_lchrom_DRF_h_h	160638	160658	-	5.95906	8.26e-05	0.0261	AAAAAAAATAAGAATTGCTCT
1	KATRAAAAWTGYAATTTATAT	ca112a_lchrom_DRF_h_h	384500	384520	-	5.95906	8.26e-05	0.0261	GATAAAAATTTTCTTCTGTTT
1	KATRAAAAWTGYAATTTATAT	ca112a_lchrom_DRF_h_h	492499	492519	+	5.95906	8.26e-05	0.0261	ATATTAAATGGCAATTTATAC
1	KATRAAAAWTGYAATTTATAT	ca112a_lchrom_DRF_h_h	638972	638992	+	5.95906	8.26e-05	0.0261	GCTGAAAAAGGGATTATCTAT
1	KATRAAAAWTGYAATTTATAT	ca112a_lchrom_DRF_h_h	676511	676531	-	5.95906	8.26e-05	0.0261	CAAAACAATAGCAATAAACAT
1	KATRAAAAWTGYAATTTATAT	ca112a_lchrom_DRF_h_h	781198	781218	-	5.95906	8.26e-05	0.0261	AATTAAAGAAGAAAATTCTAC
1	KATRAAAAWTGYAATTTATAT	ca112a_lchrom_DRF_h_h	813525	813545	-	5.95906	8.26e-05	0.0261	AATAAATAAAATAAATAATTT
1	KATRAAAAWTGYAATTTATAT	ca112a_lchrom_DRF_h_h	817167	817187	+	5.95906	8.26e-05	0.0261	AATTAAAATTATAAAATAAGT
1	KATRAAAAWTGYAATTTATAT	ca112a_lchrom_DRF_h_h	857323	857343	+	5.95906	8.26e-05	0.0261	GAATAAATAAGCTTTTTAGAT
1	KATRAAAAWTGYAATTTATAT	ca112a_lchrom_DRF_h_h	882123	882143	-	5.95906	8.26e-05	0.0261	TAAAAATATAATAATACCCAT
1	KATRAAAAWTGYAATTTATAT	ca112a_lchrom_DRF_h_h	53385	53405	-	5.95322	8.28e-05	0.0261	TTTTGAAAGAGGAATTGATAT
1	KATRAAAAWTGYAATTTATAT	ca112a_lchrom_DRF_h_h	75298	75318	+	5.95322	8.28e-05	0.0261	GAAATACAATGTTAATTATTT
1	KATRAAAAWTGYAATTTATAT	ca112a_lchrom_DRF_h_h	191232	191252	-	5.94737	8.3e-05	0.0261	GAATAATATTATTGTTTTTAT
1	KATRAAAAWTGYAATTTATAT	ca112a_lchrom_DRF_h_h	539275	539295	+	5.94737	8.3e-05	0.0261	TATTAAAATCTCTATTTATTC
1	KATRAAAAWTGYAATTTATAT	ca112a_lchrom_DRF_h_h	759774	759794	+	5.94737	8.3e-05	0.0261	TATTTATCGTGAAATTTCTAT
1	KATRAAAAWTGYAATTTATAT	ca112a_lchrom_DRF_h_h	108350	108370	-	5.94152	8.32e-05	0.0261	TATAAGAATAAACTTTTAAAT
1	KATRAAAAWTGYAATTTATAT	ca112a_lchrom_DRF_h_h	416520	416540	+	5.94152	8.32e-05	0.0261	GATTAAAAACTTAATATTTAA
1	KATRAAAAWTGYAATTTATAT	ca112a_lchrom_DRF_h_h	534875	534895	+	5.94152	8.32e-05	0.0261	TAATAAAATGACATTAGATAT
1	KATRAAAAWTGYAATTTATAT	ca112a_lchrom_DRF_h_h	648213	648233	-	5.94152	8.32e-05	0.0261	TACTAAATTAGCATTTATTAT
1	KATRAAAAWTGYAATTTATAT	ca112a_lchrom_DRF_h_h	681707	681727	-	5.94152	8.32e-05	0.0261	TCATAAAAATTCACTTGATAT
1	KATRAAAAWTGYAATTTATAT	ca112a_lchrom_DRF_h_h	867325	867345	+	5.94152	8.32e-05	0.0261	AACAAAAATTCGTTTTTATAT
1	KATRAAAAWTGYAATTTATAT	ca112a_lchrom_DRF_h_h	890597	890617	-	5.94152	8.32e-05	0.0261	ACTTAAAATAGTATTAACTAT
1	KATRAAAAWTGYAATTTATAT	ca112a_lchrom_DRF_h_h	254802	254822	+	5.93567	8.34e-05	0.0261	TGTGAAAAATATCAATTTGAT
1	KATRAAAAWTGYAATTTATAT	ca112a_lchrom_DRF_h_h	473989	474009	-	5.93567	8.34e-05	0.0261	TAATAAAATAAAACATTTTAT
1	KATRAAAAWTGYAATTTATAT	ca112a_lchrom_DRF_h_h	665064	665084	+	5.93567	8.34e-05	0.0261	TTTAAATAATATTTTTTTTAT
1	KATRAAAAWTGYAATTTATAT	ca112a_lchrom_DRF_h_h	667042	667062	-	5.93567	8.34e-05	0.0261	AAATAAAATTTTTAATAATAT
1	KATRAAAAWTGYAATTTATAT	ca112a_lchrom_DRF_h_h	789498	789518	-	5.93567	8.34e-05	0.0261	GATCAAAAATATTATTTGGAA
1	KATRAAAAWTGYAATTTATAT	ca112a_lchrom_DRF_h_h	183297	183317	-	5.92982	8.36e-05	0.0261	TTTATAAGTTACATTTTCTAC
1	KATRAAAAWTGYAATTTATAT	ca112a_lchrom_DRF_h_h	228127	228147	+	5.92982	8.36e-05	0.0261	AAAAAAAATTTTTATTTAAAA
1	KATRAAAAWTGYAATTTATAT	ca112a_lchrom_DRF_h_h	317929	317949	-	5.92982	8.36e-05	0.0261	GTTAAAATATTTAATATATTT
1	KATRAAAAWTGYAATTTATAT	ca112a_lchrom_DRF_h_h	385255	385275	+	5.92982	8.36e-05	0.0261	AATTAAAAATAAATATTCTTT
1	KATRAAAAWTGYAATTTATAT	ca112a_lchrom_DRF_h_h	562021	562041	+	5.92982	8.36e-05	0.0261	TGATAAAATAATAAAGAATAT
1	KATRAAAAWTGYAATTTATAT	ca112a_lchrom_DRF_h_h	863411	863431	+	5.92982	8.36e-05	0.0261	TAAGTATACAATAATTAATAT
1	KATRAAAAWTGYAATTTATAT	ca112a_lchrom_DRF_h_h	342101	342121	-	5.92398	8.38e-05	0.0262	TAGAAATATTGTCATAACTAT
1	KATRAAAAWTGYAATTTATAT	ca112a_lchrom_DRF_h_h	362497	362517	-	5.92398	8.38e-05	0.0262	TATTAAATTTGAAATTAATTA
1	KATRAAAAWTGYAATTTATAT	ca112a_lchrom_DRF_h_h	459472	459492	+	5.92398	8.38e-05	0.0262	TAATAAAAAAATAAGTTCGAA
1	KATRAAAAWTGYAATTTATAT	ca112a_lchrom_DRF_h_h	782011	782031	+	5.92398	8.38e-05	0.0262	TGTTAAAAATAAATTTTTAAT
1	KATRAAAAWTGYAATTTATAT	ca112a_lchrom_DRF_h_h	276549	276569	-	5.91813	8.4e-05	0.0262	GATTTACAATCCAATTTTTTT
1	KATRAAAAWTGYAATTTATAT	ca112a_lchrom_DRF_h_h	210416	210436	+	5.91228	8.42e-05	0.0262	ACATTAAAGTGTTATTTATAT
1	KATRAAAAWTGYAATTTATAT	ca112a_lchrom_DRF_h_h	221821	221841	+	5.91228	8.42e-05	0.0262	TATACCTATTGCAAGTTCAAT
1	KATRAAAAWTGYAATTTATAT	ca112a_lchrom_DRF_h_h	262545	262565	-	5.91228	8.42e-05	0.0262	GATTTGAAAATTAATTTTGAT
1	KATRAAAAWTGYAATTTATAT	ca112a_lchrom_DRF_h_h	493734	493754	+	5.91228	8.42e-05	0.0262	TTTTATAATTTCAAATTATTT
1	KATRAAAAWTGYAATTTATAT	ca112a_lchrom_DRF_h_h	602833	602853	-	5.91228	8.42e-05	0.0262	TATAATCATCAAAATTTAAAT
1	KATRAAAAWTGYAATTTATAT	ca112a_lchrom_DRF_h_h	689615	689635	+	5.91228	8.42e-05	0.0262	TATTGAAGTTGCTATGTATTT
1	KATRAAAAWTGYAATTTATAT	ca112a_lchrom_DRF_h_h	786521	786541	+	5.91228	8.42e-05	0.0262	TATAAAGTTATTAATGTTTAT
1	KATRAAAAWTGYAATTTATAT	ca112a_lchrom_DRF_h_h	790645	790665	+	5.91228	8.42e-05	0.0262	GATATAAATTTTTTTTATTAT
1	KATRAAAAWTGYAATTTATAT	ca112a_lchrom_DRF_h_h	850162	850182	+	5.91228	8.42e-05	0.0262	TACAAAAAATGGAATTACTGG
1	KATRAAAAWTGYAATTTATAT	ca112a_lchrom_DRF_h_h	902291	902311	+	5.91228	8.42e-05	0.0262	TTTTAGAATTGTTCTTTATTT
1	KATRAAAAWTGYAATTTATAT	ca112a_lchrom_DRF_h_h	16559	16579	-	5.90643	8.44e-05	0.0262	AAGAAGATAAGCAATTTCTTT
1	KATRAAAAWTGYAATTTATAT	ca112a_lchrom_DRF_h_h	64092	64112	+	5.90643	8.44e-05	0.0262	TACAAAAAAATCAATGTGTTT
1	KATRAAAAWTGYAATTTATAT	ca112a_lchrom_DRF_h_h	210272	210292	-	5.90643	8.44e-05	0.0262	GTTTAAAATTTCATTGTATTT
1	KATRAAAAWTGYAATTTATAT	ca112a_lchrom_DRF_h_h	312960	312980	-	5.90643	8.44e-05	0.0262	GACAAAAAATGGATATTTGAT
1	KATRAAAAWTGYAATTTATAT	ca112a_lchrom_DRF_h_h	393585	393605	-	5.90643	8.44e-05	0.0262	TATGAAATATGCAATTATTGA
1	KATRAAAAWTGYAATTTATAT	ca112a_lchrom_DRF_h_h	668173	668193	-	5.90643	8.44e-05	0.0262	AATAGAAAATGCTTATTCTAA
1	KATRAAAAWTGYAATTTATAT	ca112a_lchrom_DRF_h_h	818028	818048	-	5.90643	8.44e-05	0.0262	TATAAAAAGAATATACTTCAT
1	KATRAAAAWTGYAATTTATAT	ca112a_lchrom_DRF_h_h	173228	173248	-	5.90058	8.46e-05	0.0262	TCCATTAAAAGTAATTTATAA
1	KATRAAAAWTGYAATTTATAT	ca112a_lchrom_DRF_h_h	420486	420506	-	5.90058	8.46e-05	0.0262	GATAAACAATACAGAAAATAT
1	KATRAAAAWTGYAATTTATAT	ca112a_lchrom_DRF_h_h	644182	644202	-	5.90058	8.46e-05	0.0262	AATATAAAAAAGAATTAGCAT
1	KATRAAAAWTGYAATTTATAT	ca112a_lchrom_DRF_h_h	96193	96213	+	5.89474	8.48e-05	0.0262	TTTTAAAATTATTCTTTCTTT
1	KATRAAAAWTGYAATTTATAT	ca112a_lchrom_DRF_h_h	569063	569083	+	5.89474	8.48e-05	0.0262	AAGGGAATATATAATTTATTT
1	KATRAAAAWTGYAATTTATAT	ca112a_lchrom_DRF_h_h	812304	812324	-	5.89474	8.48e-05	0.0262	GAAATAAATTAACATTGACAT
1	KATRAAAAWTGYAATTTATAT	ca112a_lchrom_DRF_h_h	27483	27503	-	5.88889	8.5e-05	0.0263	GATGAAGATTTTAATAAATCT
1	KATRAAAAWTGYAATTTATAT	ca112a_lchrom_DRF_h_h	225324	225344	-	5.88889	8.5e-05	0.0263	TATTAAAATAACAAGAAATTT
1	KATRAAAAWTGYAATTTATAT	ca112a_lchrom_DRF_h_h	766712	766732	+	5.88889	8.5e-05	0.0263	TGAATAGATTGCAATTGATAA
1	KATRAAAAWTGYAATTTATAT	ca112a_lchrom_DRF_h_h	775743	775763	+	5.88889	8.5e-05	0.0263	TAAATAAATAGGATTTTAGAG
1	KATRAAAAWTGYAATTTATAT	ca112a_lchrom_DRF_h_h	170181	170201	+	5.88304	8.52e-05	0.0263	TATAAATACAGCGATAAATAT
1	KATRAAAAWTGYAATTTATAT	ca112a_lchrom_DRF_h_h	347693	347713	-	5.88304	8.52e-05	0.0263	TGGTAAAAATAAATTTTTTAT
1	KATRAAAAWTGYAATTTATAT	ca112a_lchrom_DRF_h_h	478159	478179	-	5.88304	8.52e-05	0.0263	GAATAAATTTAAAATTTTTTT
1	KATRAAAAWTGYAATTTATAT	ca112a_lchrom_DRF_h_h	859972	859992	-	5.88304	8.52e-05	0.0263	TGTATATTATATAATATATAT
1	KATRAAAAWTGYAATTTATAT	ca112a_lchrom_DRF_h_h	17939	17959	-	5.87719	8.54e-05	0.0263	GATGTGAGTTACTATTTTTAT
1	KATRAAAAWTGYAATTTATAT	ca112a_lchrom_DRF_h_h	117545	117565	+	5.87719	8.54e-05	0.0263	TATAAAAATTAAAATATTAAG
1	KATRAAAAWTGYAATTTATAT	ca112a_lchrom_DRF_h_h	744356	744376	+	5.87719	8.54e-05	0.0263	CATAAATCAAGCACTTTTTAT
1	KATRAAAAWTGYAATTTATAT	ca112a_lchrom_DRF_h_h	779359	779379	-	5.87719	8.54e-05	0.0263	CAAAGGAATTGTAACTTCTTT
1	KATRAAAAWTGYAATTTATAT	ca112a_lchrom_DRF_h_h	150172	150192	+	5.87135	8.56e-05	0.0263	ACTTAAAATTCCAATTTGCTT
1	KATRAAAAWTGYAATTTATAT	ca112a_lchrom_DRF_h_h	453288	453308	-	5.87135	8.56e-05	0.0263	TGGAAGAATTGTTATTTGAAT
1	KATRAAAAWTGYAATTTATAT	ca112a_lchrom_DRF_h_h	520742	520762	+	5.87135	8.56e-05	0.0263	GATAAAATTCAAAATTTAGAA
1	KATRAAAAWTGYAATTTATAT	ca112a_lchrom_DRF_h_h	685695	685715	+	5.87135	8.56e-05	0.0263	AAATTAAATTGCAATTCTTCT
1	KATRAAAAWTGYAATTTATAT	ca112a_lchrom_DRF_h_h	702686	702706	-	5.87135	8.56e-05	0.0263	GATAAAAACAAAATTGAATAT
1	KATRAAAAWTGYAATTTATAT	ca112a_lchrom_DRF_h_h	857615	857635	+	5.87135	8.56e-05	0.0263	GATAGTCAATATAATTTTTCT
1	KATRAAAAWTGYAATTTATAT	ca112a_lchrom_DRF_h_h	77236	77256	+	5.8655	8.58e-05	0.0263	TAAGTAAAAAACTTTTAATAT
1	KATRAAAAWTGYAATTTATAT	ca112a_lchrom_DRF_h_h	98378	98398	+	5.8655	8.58e-05	0.0263	AAAACAAAATTTAATTTATTA
1	KATRAAAAWTGYAATTTATAT	ca112a_lchrom_DRF_h_h	101030	101050	+	5.8655	8.58e-05	0.0263	TATCAAAAATGTCATCAACAA
1	KATRAAAAWTGYAATTTATAT	ca112a_lchrom_DRF_h_h	374188	374208	-	5.8655	8.58e-05	0.0263	CAGAAAAATTGAAAATTTGAT
1	KATRAAAAWTGYAATTTATAT	ca112a_lchrom_DRF_h_h	387814	387834	+	5.8655	8.58e-05	0.0263	CCAAAAAAATAAAATCTACAT
1	KATRAAAAWTGYAATTTATAT	ca112a_lchrom_DRF_h_h	391537	391557	+	5.8655	8.58e-05	0.0263	TTTCCGAATAATAATTTTTAT
1	KATRAAAAWTGYAATTTATAT	ca112a_lchrom_DRF_h_h	839508	839528	+	5.8655	8.58e-05	0.0263	TATAAAGATTATTATTCGTTT
1	KATRAAAAWTGYAATTTATAT	ca112a_lchrom_DRF_h_h	468949	468969	-	5.85965	8.6e-05	0.0263	AAAAATATTTGCAATCTCTAC
1	KATRAAAAWTGYAATTTATAT	ca112a_lchrom_DRF_h_h	538871	538891	-	5.85965	8.6e-05	0.0263	AATGGAAATTTCAGAATATAT
1	KATRAAAAWTGYAATTTATAT	ca112a_lchrom_DRF_h_h	666030	666050	+	5.85965	8.6e-05	0.0263	TTTAAAAAAATCATATTCAAT
1	KATRAAAAWTGYAATTTATAT	ca112a_lchrom_DRF_h_h	851170	851190	+	5.85965	8.6e-05	0.0263	GAATAAAATAGTAACTAATGA
1	KATRAAAAWTGYAATTTATAT	ca112a_lchrom_DRF_h_h	869102	869122	-	5.85965	8.6e-05	0.0263	TGTTGACATTGCAATTAACAC
1	KATRAAAAWTGYAATTTATAT	ca112a_lchrom_DRF_h_h	95622	95642	+	5.8538	8.62e-05	0.0263	TTAAAACATAAGAATTAATAT
1	KATRAAAAWTGYAATTTATAT	ca112a_lchrom_DRF_h_h	150817	150837	+	5.8538	8.62e-05	0.0263	TAATAAAATTGAAAACAAAAT
1	KATRAAAAWTGYAATTTATAT	ca112a_lchrom_DRF_h_h	231252	231272	-	5.8538	8.62e-05	0.0263	TATTGATAAGTTAATTTATCT
1	KATRAAAAWTGYAATTTATAT	ca112a_lchrom_DRF_h_h	492356	492376	-	5.8538	8.62e-05	0.0263	TCAAAAATTAAAAATTAATAT
1	KATRAAAAWTGYAATTTATAT	ca112a_lchrom_DRF_h_h	712063	712083	+	5.8538	8.62e-05	0.0263	TATAATTATTTGAATTTTCAT
1	KATRAAAAWTGYAATTTATAT	ca112a_lchrom_DRF_h_h	713888	713908	+	5.8538	8.62e-05	0.0263	TATTTCAATTTCTTTTTCTAT
1	KATRAAAAWTGYAATTTATAT	ca112a_lchrom_DRF_h_h	792130	792150	-	5.8538	8.62e-05	0.0263	TATTAAGAATATAATTACAAG
1	KATRAAAAWTGYAATTTATAT	ca112a_lchrom_DRF_h_h	334097	334117	+	5.84795	8.64e-05	0.0263	AAGGAAAATCAAAATTACTAT
1	KATRAAAAWTGYAATTTATAT	ca112a_lchrom_DRF_h_h	451341	451361	+	5.84795	8.64e-05	0.0263	TCTATGTATTGCATTTAATAT
1	KATRAAAAWTGYAATTTATAT	ca112a_lchrom_DRF_h_h	692199	692219	+	5.84795	8.64e-05	0.0263	CATAAATATAGTTATTTATGA
1	KATRAAAAWTGYAATTTATAT	ca112a_lchrom_DRF_h_h	734931	734951	+	5.84795	8.64e-05	0.0263	GGCAATAATTATTATTAATAT
1	KATRAAAAWTGYAATTTATAT	ca112a_lchrom_DRF_h_h	778498	778518	+	5.84795	8.64e-05	0.0263	AAAAAATATTTTAAGATATAT
1	KATRAAAAWTGYAATTTATAT	ca112a_lchrom_DRF_h_h	869027	869047	-	5.84795	8.64e-05	0.0263	TAATAAAAAAATGATTTCAAA
1	KATRAAAAWTGYAATTTATAT	ca112a_lchrom_DRF_h_h	458540	458560	-	5.84211	8.66e-05	0.0264	TATCATAATTGTAATTTTCTA
1	KATRAAAAWTGYAATTTATAT	ca112a_lchrom_DRF_h_h	237009	237029	-	5.83626	8.68e-05	0.0264	TCTTAAAAATTTAATTCGTAG
1	KATRAAAAWTGYAATTTATAT	ca112a_lchrom_DRF_h_h	261471	261491	-	5.83626	8.68e-05	0.0264	TTTGAAAAAAATATTATTCAT
1	KATRAAAAWTGYAATTTATAT	ca112a_lchrom_DRF_h_h	869976	869996	-	5.83626	8.68e-05	0.0264	TACAAAAAATTAAATTACTTT
1	KATRAAAAWTGYAATTTATAT	ca112a_lchrom_DRF_h_h	157030	157050	-	5.83041	8.7e-05	0.0264	TATTGTAAGAATATATTATAT
1	KATRAAAAWTGYAATTTATAT	ca112a_lchrom_DRF_h_h	477134	477154	-	5.83041	8.7e-05	0.0264	TATAGAAATGGAAAATTAGTT
1	KATRAAAAWTGYAATTTATAT	ca112a_lchrom_DRF_h_h	510603	510623	+	5.83041	8.7e-05	0.0264	GATGAAAAGTCAATTTTACTT
1	KATRAAAAWTGYAATTTATAT	ca112a_lchrom_DRF_h_h	756567	756587	-	5.83041	8.7e-05	0.0264	GGTTAAAATAATAATAACTTT
1	KATRAAAAWTGYAATTTATAT	ca112a_lchrom_DRF_h_h	2093	2113	-	5.82456	8.72e-05	0.0264	GATAAAAAATATTGATGAAAT
1	KATRAAAAWTGYAATTTATAT	ca112a_lchrom_DRF_h_h	100677	100697	+	5.82456	8.72e-05	0.0264	TCTAGGAATAATAATTAAAAT
1	KATRAAAAWTGYAATTTATAT	ca112a_lchrom_DRF_h_h	189902	189922	-	5.82456	8.72e-05	0.0264	TATAATAAAATTAATTATTAA
1	KATRAAAAWTGYAATTTATAT	ca112a_lchrom_DRF_h_h	586989	587009	+	5.82456	8.72e-05	0.0264	TTTTAGGAATGATATTTATAT
1	KATRAAAAWTGYAATTTATAT	ca112a_lchrom_DRF_h_h	891173	891193	+	5.82456	8.72e-05	0.0264	GCTAAACATTATAATTTTGAC
1	KATRAAAAWTGYAATTTATAT	ca112a_lchrom_DRF_h_h	5198	5218	-	5.81871	8.74e-05	0.0264	TAATTAACTTATTATTTAAAT
1	KATRAAAAWTGYAATTTATAT	ca112a_lchrom_DRF_h_h	877289	877309	+	5.81871	8.74e-05	0.0264	GAAGAAATTAAAGATTTGTAT
1	KATRAAAAWTGYAATTTATAT	ca112a_lchrom_DRF_h_h	620	640	+	5.81287	8.76e-05	0.0264	TTTAGATCTAGGAATTTCTAT
1	KATRAAAAWTGYAATTTATAT	ca112a_lchrom_DRF_h_h	179905	179925	+	5.81287	8.76e-05	0.0264	GATAAAAATCTTTACTAACAT
1	KATRAAAAWTGYAATTTATAT	ca112a_lchrom_DRF_h_h	572703	572723	+	5.81287	8.76e-05	0.0264	TAATAAAGATTCTATTTATAA
1	KATRAAAAWTGYAATTTATAT	ca112a_lchrom_DRF_h_h	705176	705196	-	5.81287	8.76e-05	0.0264	GATTTACATAATAAACTCCAT
1	KATRAAAAWTGYAATTTATAT	ca112a_lchrom_DRF_h_h	714581	714601	-	5.81287	8.76e-05	0.0264	GGTAAATAGTATAATGGATAT
1	KATRAAAAWTGYAATTTATAT	ca112a_lchrom_DRF_h_h	810444	810464	+	5.81287	8.76e-05	0.0264	TATTTTAAATACATATTAAAT
1	KATRAAAAWTGYAATTTATAT	ca112a_lchrom_DRF_h_h	22133	22153	+	5.80702	8.78e-05	0.0264	TAAAAAACTAATAATTAATTC
1	KATRAAAAWTGYAATTTATAT	ca112a_lchrom_DRF_h_h	501501	501521	+	5.80702	8.78e-05	0.0264	AGTAAAACAAGCAATTCCTAA
1	KATRAAAAWTGYAATTTATAT	ca112a_lchrom_DRF_h_h	589909	589929	-	5.80702	8.78e-05	0.0264	TAAAATAATTGTTATCTTTGT
1	KATRAAAAWTGYAATTTATAT	ca112a_lchrom_DRF_h_h	633958	633978	+	5.80702	8.78e-05	0.0264	GATTTAAGTAGCTTTTTAAAT
1	KATRAAAAWTGYAATTTATAT	ca112a_lchrom_DRF_h_h	662849	662869	+	5.80702	8.78e-05	0.0264	TTAAAGATTTGTAATTTTTTT
1	KATRAAAAWTGYAATTTATAT	ca112a_lchrom_DRF_h_h	664712	664732	-	5.80702	8.78e-05	0.0264	TGAAAATATTGTAATATTTTT
1	KATRAAAAWTGYAATTTATAT	ca112a_lchrom_DRF_h_h	855827	855847	+	5.80702	8.78e-05	0.0264	TATGAAGAGGGAAATTTCGAT
1	KATRAAAAWTGYAATTTATAT	ca112a_lchrom_DRF_h_h	891422	891442	+	5.80702	8.78e-05	0.0264	AAAAAAATATGTAATTCATGC
1	KATRAAAAWTGYAATTTATAT	ca112a_lchrom_DRF_h_h	67799	67819	-	5.80117	8.8e-05	0.0264	TATTATTATTATTATTTCTTT
1	KATRAAAAWTGYAATTTATAT	ca112a_lchrom_DRF_h_h	222338	222358	+	5.80117	8.8e-05	0.0264	AATTTAAATTTCATATTATCT
1	KATRAAAAWTGYAATTTATAT	ca112a_lchrom_DRF_h_h	557810	557830	-	5.80117	8.8e-05	0.0264	AAAATAATTAGCAATAAATAT
1	KATRAAAAWTGYAATTTATAT	ca112a_lchrom_DRF_h_h	637694	637714	-	5.80117	8.8e-05	0.0264	AATAAGAAATCAAATTTTGAT
1	KATRAAAAWTGYAATTTATAT	ca112a_lchrom_DRF_h_h	747279	747299	+	5.80117	8.8e-05	0.0264	GCAAAAAATTTTAAATAATAG
1	KATRAAAAWTGYAATTTATAT	ca112a_lchrom_DRF_h_h	857197	857217	-	5.80117	8.8e-05	0.0264	CAAAAAAGAAATAAATTGCAT
1	KATRAAAAWTGYAATTTATAT	ca112a_lchrom_DRF_h_h	38683	38703	-	5.79532	8.82e-05	0.0264	ATTAAAAATAAAAATGAATAT
1	KATRAAAAWTGYAATTTATAT	ca112a_lchrom_DRF_h_h	59047	59067	-	5.79532	8.82e-05	0.0264	TCTAGAAAATAAATTTTCTAA
1	KATRAAAAWTGYAATTTATAT	ca112a_lchrom_DRF_h_h	82701	82721	+	5.79532	8.82e-05	0.0264	AATAAAAATTCTGATCTTAAT
1	KATRAAAAWTGYAATTTATAT	ca112a_lchrom_DRF_h_h	137973	137993	-	5.79532	8.82e-05	0.0264	GAAAAAAATATTACTTGCTAA
1	KATRAAAAWTGYAATTTATAT	ca112a_lchrom_DRF_h_h	448749	448769	+	5.79532	8.82e-05	0.0264	GAAACAAAAACTCATTTCTAA
1	KATRAAAAWTGYAATTTATAT	ca112a_lchrom_DRF_h_h	514849	514869	+	5.79532	8.82e-05	0.0264	TGCCAATATAATAAATTATAT
1	KATRAAAAWTGYAATTTATAT	ca112a_lchrom_DRF_h_h	832980	833000	-	5.79532	8.82e-05	0.0264	TTTAAAAAAAGCAAAGGAAAT
1	KATRAAAAWTGYAATTTATAT	ca112a_lchrom_DRF_h_h	155475	155495	+	5.78947	8.84e-05	0.0264	AATTAAAATTTGAATCAGTAT
1	KATRAAAAWTGYAATTTATAT	ca112a_lchrom_DRF_h_h	308807	308827	+	5.78947	8.84e-05	0.0264	TGGGATAATTACAGTTTCCAT
1	KATRAAAAWTGYAATTTATAT	ca112a_lchrom_DRF_h_h	465162	465182	+	5.78947	8.84e-05	0.0264	GAATAATAGATTAATTTATTT
1	KATRAAAAWTGYAATTTATAT	ca112a_lchrom_DRF_h_h	520847	520867	+	5.78947	8.84e-05	0.0264	AAAGAGAATTTTTATTTAGAT
1	KATRAAAAWTGYAATTTATAT	ca112a_lchrom_DRF_h_h	602821	602841	-	5.78947	8.84e-05	0.0264	AATTTAAATAATAGTTTTGAT
1	KATRAAAAWTGYAATTTATAT	ca112a_lchrom_DRF_h_h	786036	786056	+	5.78947	8.84e-05	0.0264	TATGATAAAAATTATTTAATT
1	KATRAAAAWTGYAATTTATAT	ca112a_lchrom_DRF_h_h	896762	896782	-	5.78947	8.84e-05	0.0264	TATTCAAATTACAAACAATAG
1	KATRAAAAWTGYAATTTATAT	ca112a_lchrom_DRF_h_h	901712	901732	+	5.78947	8.84e-05	0.0264	TTTTACAATAATATTTTCTTT
1	KATRAAAAWTGYAATTTATAT	ca112a_lchrom_DRF_h_h	209246	209266	-	5.78363	8.86e-05	0.0264	TTTCAACAATGTTTTTTACAT
1	KATRAAAAWTGYAATTTATAT	ca112a_lchrom_DRF_h_h	353674	353694	-	5.78363	8.86e-05	0.0264	TATTGACAATAGATTTAATAT
1	KATRAAAAWTGYAATTTATAT	ca112a_lchrom_DRF_h_h	510880	510900	-	5.78363	8.86e-05	0.0264	TCTAAAAAGATTATTTGCTAT
1	KATRAAAAWTGYAATTTATAT	ca112a_lchrom_DRF_h_h	553692	553712	-	5.78363	8.86e-05	0.0264	AATAGCAAAAACAAATACTAT
1	KATRAAAAWTGYAATTTATAT	ca112a_lchrom_DRF_h_h	77500	77520	-	5.77778	8.88e-05	0.0264	TTTTAAAAAAAAAATTTAAAA
1	KATRAAAAWTGYAATTTATAT	ca112a_lchrom_DRF_h_h	244711	244731	+	5.77778	8.88e-05	0.0264	TAAGAAAATTTTATTTTTGAC
1	KATRAAAAWTGYAATTTATAT	ca112a_lchrom_DRF_h_h	413873	413893	-	5.77778	8.88e-05	0.0264	TATAAAAAATGATATTACTGA
1	KATRAAAAWTGYAATTTATAT	ca112a_lchrom_DRF_h_h	483022	483042	-	5.77778	8.88e-05	0.0264	TAAGCATATTGTAAATCTTAT
1	KATRAAAAWTGYAATTTATAT	ca112a_lchrom_DRF_h_h	544185	544205	+	5.77778	8.88e-05	0.0264	TATAATAAAAGCATTTTAATG
1	KATRAAAAWTGYAATTTATAT	ca112a_lchrom_DRF_h_h	588386	588406	+	5.77778	8.88e-05	0.0264	GATATGGAAAATATTTTATTT
1	KATRAAAAWTGYAATTTATAT	ca112a_lchrom_DRF_h_h	596343	596363	+	5.77778	8.88e-05	0.0264	TGAACAAGTTGTATTTGCTAT
1	KATRAAAAWTGYAATTTATAT	ca112a_lchrom_DRF_h_h	609808	609828	-	5.77778	8.88e-05	0.0264	TAAAAAAAATTAAAATAATTT
1	KATRAAAAWTGYAATTTATAT	ca112a_lchrom_DRF_h_h	661370	661390	-	5.77778	8.88e-05	0.0264	TATGCAAAATTTATTTTCAAA
1	KATRAAAAWTGYAATTTATAT	ca112a_lchrom_DRF_h_h	880918	880938	-	5.77778	8.88e-05	0.0264	ATTAACAAAAATAATTACCAT
1	KATRAAAAWTGYAATTTATAT	ca112a_lchrom_DRF_h_h	246	266	+	5.77193	8.9e-05	0.0264	AATGAAAATTATAAATACATT
1	KATRAAAAWTGYAATTTATAT	ca112a_lchrom_DRF_h_h	503136	503156	-	5.77193	8.9e-05	0.0264	AGAAGAAGATATAATTAATAT
1	KATRAAAAWTGYAATTTATAT	ca112a_lchrom_DRF_h_h	645008	645028	-	5.77193	8.9e-05	0.0264	GAAAAAAAATTAATTTAATTT
1	KATRAAAAWTGYAATTTATAT	ca112a_lchrom_DRF_h_h	865051	865071	+	5.77193	8.9e-05	0.0264	TATAAGAAATTTGATTTCAAA
1	KATRAAAAWTGYAATTTATAT	ca112a_lchrom_DRF_h_h	104696	104716	+	5.76608	8.93e-05	0.0264	ACTTAAGATTGGAAATTGTAT
1	KATRAAAAWTGYAATTTATAT	ca112a_lchrom_DRF_h_h	413692	413712	-	5.76608	8.93e-05	0.0264	GATACAAAAATGCCTTTATAT
1	KATRAAAAWTGYAATTTATAT	ca112a_lchrom_DRF_h_h	465915	465935	+	5.76608	8.93e-05	0.0264	AAGATCATTTGCAATTTTTAT
1	KATRAAAAWTGYAATTTATAT	ca112a_lchrom_DRF_h_h	760865	760885	+	5.76608	8.93e-05	0.0264	GATTTAAAAGATAGGTTGTAT
1	KATRAAAAWTGYAATTTATAT	ca112a_lchrom_DRF_h_h	839069	839089	-	5.76608	8.93e-05	0.0264	TAAAATAAATATAATTCAATT
1	KATRAAAAWTGYAATTTATAT	ca112a_lchrom_DRF_h_h	31537	31557	+	5.76023	8.95e-05	0.0264	TGTAATAAATAAAATTAATAG
1	KATRAAAAWTGYAATTTATAT	ca112a_lchrom_DRF_h_h	47614	47634	+	5.76023	8.95e-05	0.0264	TATTAAAAAAAAATTTCCTAG
1	KATRAAAAWTGYAATTTATAT	ca112a_lchrom_DRF_h_h	122251	122271	+	5.76023	8.95e-05	0.0264	AAAATAAGATGAAATTTCTTT
1	KATRAAAAWTGYAATTTATAT	ca112a_lchrom_DRF_h_h	197872	197892	+	5.76023	8.95e-05	0.0264	AATAAACACTTTTAATTATAT
1	KATRAAAAWTGYAATTTATAT	ca112a_lchrom_DRF_h_h	322739	322759	-	5.76023	8.95e-05	0.0264	TCAATCAATTGCTATTTTTAT
1	KATRAAAAWTGYAATTTATAT	ca112a_lchrom_DRF_h_h	589963	589983	-	5.76023	8.95e-05	0.0264	ATTAAAAAAAATAATTACCAG
1	KATRAAAAWTGYAATTTATAT	ca112a_lchrom_DRF_h_h	741617	741637	-	5.76023	8.95e-05	0.0264	GATAATAACAATATTTTTAAT
1	KATRAAAAWTGYAATTTATAT	ca112a_lchrom_DRF_h_h	784366	784386	+	5.76023	8.95e-05	0.0264	GATAGAAATTATAAAGGTCAT
1	KATRAAAAWTGYAATTTATAT	ca112a_lchrom_DRF_h_h	817058	817078	-	5.76023	8.95e-05	0.0264	TATTAATAAAGTTAATTGTCT
1	KATRAAAAWTGYAATTTATAT	ca112a_lchrom_DRF_h_h	821238	821258	+	5.76023	8.95e-05	0.0264	GCAAGAAATTTTTATTAATAT
1	KATRAAAAWTGYAATTTATAT	ca112a_lchrom_DRF_h_h	822634	822654	+	5.76023	8.95e-05	0.0264	TACAAAAAATAGAAAATATTT
1	KATRAAAAWTGYAATTTATAT	ca112a_lchrom_DRF_h_h	448661	448681	+	5.75439	8.97e-05	0.0264	GAAAAAAAAGACGATATAAAT
1	KATRAAAAWTGYAATTTATAT	ca112a_lchrom_DRF_h_h	471714	471734	-	5.75439	8.97e-05	0.0264	AAATAAAAATATCATACATAT
1	KATRAAAAWTGYAATTTATAT	ca112a_lchrom_DRF_h_h	522475	522495	+	5.75439	8.97e-05	0.0264	TATGGAAAATGTTGTTTCGAG
1	KATRAAAAWTGYAATTTATAT	ca112a_lchrom_DRF_h_h	546372	546392	+	5.75439	8.97e-05	0.0264	TTTGCAAAATGCTATTAATAA
1	KATRAAAAWTGYAATTTATAT	ca112a_lchrom_DRF_h_h	644726	644746	+	5.75439	8.97e-05	0.0264	TATTAAAAATATTTTTTACGA
1	KATRAAAAWTGYAATTTATAT	ca112a_lchrom_DRF_h_h	811526	811546	-	5.75439	8.97e-05	0.0264	GCTTGAAAAAGCAAAAAATAT
1	KATRAAAAWTGYAATTTATAT	ca112a_lchrom_DRF_h_h	887478	887498	-	5.75439	8.97e-05	0.0264	TACAAAAAACATAATAAATAC
1	KATRAAAAWTGYAATTTATAT	ca112a_lchrom_DRF_h_h	5639	5659	-	5.74854	8.99e-05	0.0264	AGAAAAAAAAATTATGTCTAT
1	KATRAAAAWTGYAATTTATAT	ca112a_lchrom_DRF_h_h	178992	179012	-	5.74854	8.99e-05	0.0264	AATCAAATTAAAAATTTATTT
1	KATRAAAAWTGYAATTTATAT	ca112a_lchrom_DRF_h_h	180710	180730	-	5.74854	8.99e-05	0.0264	TTTTCAAATGGCAAGTTAGAT
1	KATRAAAAWTGYAATTTATAT	ca112a_lchrom_DRF_h_h	220731	220751	-	5.74854	8.99e-05	0.0264	GTTTAAAATTTTAATTTTGTT
1	KATRAAAAWTGYAATTTATAT	ca112a_lchrom_DRF_h_h	286924	286944	+	5.74854	8.99e-05	0.0264	AATCAAAAATTCATCTTTTAT
1	KATRAAAAWTGYAATTTATAT	ca112a_lchrom_DRF_h_h	363963	363983	-	5.74854	8.99e-05	0.0264	TATGAAAAGAGAAATATATGC
1	KATRAAAAWTGYAATTTATAT	ca112a_lchrom_DRF_h_h	564459	564479	-	5.74854	8.99e-05	0.0264	GAAGAAAATAAGAAATTAGAA
1	KATRAAAAWTGYAATTTATAT	ca112a_lchrom_DRF_h_h	633959	633979	-	5.74854	8.99e-05	0.0264	AATTTAAAAAGCTACTTAAAT
1	KATRAAAAWTGYAATTTATAT	ca112a_lchrom_DRF_h_h	662475	662495	+	5.74854	8.99e-05	0.0264	GCTTAAATTTTTAATTTTGAT
1	KATRAAAAWTGYAATTTATAT	ca112a_lchrom_DRF_h_h	706029	706049	-	5.74854	8.99e-05	0.0264	CATAGAATAAGCATATTCCAT
1	KATRAAAAWTGYAATTTATAT	ca112a_lchrom_DRF_h_h	416515	416535	-	5.74269	9.01e-05	0.0264	TATTAAGTTTTTAATCTATAA
1	KATRAAAAWTGYAATTTATAT	ca112a_lchrom_DRF_h_h	422730	422750	+	5.74269	9.01e-05	0.0264	ATTAATAATAACAATTATTAT
1	KATRAAAAWTGYAATTTATAT	ca112a_lchrom_DRF_h_h	429555	429575	-	5.74269	9.01e-05	0.0264	GTTTAGATATTAAATTTATAT
1	KATRAAAAWTGYAATTTATAT	ca112a_lchrom_DRF_h_h	492203	492223	+	5.74269	9.01e-05	0.0264	TATTAGAATTATAAATTTTTA
1	KATRAAAAWTGYAATTTATAT	ca112a_lchrom_DRF_h_h	651152	651172	-	5.74269	9.01e-05	0.0264	GATTGAAAATATAATGCACAA
1	KATRAAAAWTGYAATTTATAT	ca112a_lchrom_DRF_h_h	781500	781520	-	5.74269	9.01e-05	0.0264	AAAAAATAATCAAATTTATTT
1	KATRAAAAWTGYAATTTATAT	ca112a_lchrom_DRF_h_h	841809	841829	-	5.74269	9.01e-05	0.0264	AAATTAAAAAGTGACTTACAT
1	KATRAAAAWTGYAATTTATAT	ca112a_lchrom_DRF_h_h	907904	907924	-	5.74269	9.01e-05	0.0264	AATAAAATTAAAAATTAATAA
1	KATRAAAAWTGYAATTTATAT	ca112a_lchrom_DRF_h_h	273849	273869	+	5.73684	9.03e-05	0.0264	AATCGAAAGAGCAATTTCCCT
1	KATRAAAAWTGYAATTTATAT	ca112a_lchrom_DRF_h_h	285429	285449	-	5.73684	9.03e-05	0.0264	TATTGGATTTATAATATTTAT
1	KATRAAAAWTGYAATTTATAT	ca112a_lchrom_DRF_h_h	600930	600950	+	5.73684	9.03e-05	0.0264	TTTAAAAATTGCGATTCCAAC
1	KATRAAAAWTGYAATTTATAT	ca112a_lchrom_DRF_h_h	709484	709504	-	5.73684	9.03e-05	0.0264	AAAAAACATTATTAATTTTAT
1	KATRAAAAWTGYAATTTATAT	ca112a_lchrom_DRF_h_h	714752	714772	+	5.73684	9.03e-05	0.0264	TATAGATAATTTATTTTGTTT
1	KATRAAAAWTGYAATTTATAT	ca112a_lchrom_DRF_h_h	91317	91337	+	5.73099	9.05e-05	0.0264	TATCAAACATATAATTTTGAC
1	KATRAAAAWTGYAATTTATAT	ca112a_lchrom_DRF_h_h	179191	179211	-	5.73099	9.05e-05	0.0264	GATAAAATTAGAACTTGATTT
1	KATRAAAAWTGYAATTTATAT	ca112a_lchrom_DRF_h_h	203297	203317	+	5.73099	9.05e-05	0.0264	TAAAAAAAATATTAAATCTCT
1	KATRAAAAWTGYAATTTATAT	ca112a_lchrom_DRF_h_h	410911	410931	+	5.73099	9.05e-05	0.0264	AATAAAAAAGGGATTTTAATT
1	KATRAAAAWTGYAATTTATAT	ca112a_lchrom_DRF_h_h	470211	470231	+	5.73099	9.05e-05	0.0264	TGTATATATAGCTATTCCTAT
1	KATRAAAAWTGYAATTTATAT	ca112a_lchrom_DRF_h_h	860773	860793	-	5.73099	9.05e-05	0.0264	GATGAAACTAGCATTAAAAAT
1	KATRAAAAWTGYAATTTATAT	ca112a_lchrom_DRF_h_h	867944	867964	+	5.73099	9.05e-05	0.0264	GATATTAAATATAATGTTTTT
1	KATRAAAAWTGYAATTTATAT	ca112a_lchrom_DRF_h_h	224916	224936	-	5.72515	9.07e-05	0.0264	GATAAAAAATTCTTTGTCTGT
1	KATRAAAAWTGYAATTTATAT	ca112a_lchrom_DRF_h_h	382283	382303	+	5.72515	9.07e-05	0.0264	TTGAAAAAATCCAATTTATGA
1	KATRAAAAWTGYAATTTATAT	ca112a_lchrom_DRF_h_h	518058	518078	-	5.72515	9.07e-05	0.0264	TATAAAAAGATTCAATTTCAT
1	KATRAAAAWTGYAATTTATAT	ca112a_lchrom_DRF_h_h	682431	682451	-	5.72515	9.07e-05	0.0264	AAAAACAAAAACAATTTATCA
1	KATRAAAAWTGYAATTTATAT	ca112a_lchrom_DRF_h_h	690862	690882	+	5.72515	9.07e-05	0.0264	GATAAAAAAATAAGCTCATAT
1	KATRAAAAWTGYAATTTATAT	ca112a_lchrom_DRF_h_h	906176	906196	-	5.72515	9.07e-05	0.0264	TATAAGAACAACATACTACAT
1	KATRAAAAWTGYAATTTATAT	ca112a_lchrom_DRF_h_h	22833	22853	-	5.7193	9.09e-05	0.0264	ATTGAAAATAGCTATTTAAAA
1	KATRAAAAWTGYAATTTATAT	ca112a_lchrom_DRF_h_h	26084	26104	-	5.7193	9.09e-05	0.0264	TATTGAAAATGTAATAGGCAC
1	KATRAAAAWTGYAATTTATAT	ca112a_lchrom_DRF_h_h	51163	51183	-	5.7193	9.09e-05	0.0264	AAAAAAAATTGCAACTGAGGT
1	KATRAAAAWTGYAATTTATAT	ca112a_lchrom_DRF_h_h	86299	86319	+	5.7193	9.09e-05	0.0264	GATTAAAAGTAAAATCAATAC
1	KATRAAAAWTGYAATTTATAT	ca112a_lchrom_DRF_h_h	245391	245411	+	5.7193	9.09e-05	0.0264	TTTAAAAATTAAAATTCTTAA
1	KATRAAAAWTGYAATTTATAT	ca112a_lchrom_DRF_h_h	603090	603110	-	5.7193	9.09e-05	0.0264	AACAAAAAAAGTAATAACTTT
1	KATRAAAAWTGYAATTTATAT	ca112a_lchrom_DRF_h_h	665732	665752	-	5.7193	9.09e-05	0.0264	TGTTTAAAAAAGAATATACAT
1	KATRAAAAWTGYAATTTATAT	ca112a_lchrom_DRF_h_h	668440	668460	-	5.7193	9.09e-05	0.0264	TAGACAAAAATTTATTAATAT
1	KATRAAAAWTGYAATTTATAT	ca112a_lchrom_DRF_h_h	782090	782110	+	5.7193	9.09e-05	0.0264	TTTAAAATTAGCAAGTTTTAG
1	KATRAAAAWTGYAATTTATAT	ca112a_lchrom_DRF_h_h	39041	39061	-	5.71345	9.11e-05	0.0264	GATTAAAAATATGAGTACTGT
1	KATRAAAAWTGYAATTTATAT	ca112a_lchrom_DRF_h_h	451864	451884	+	5.71345	9.11e-05	0.0264	TAAAAAAAAAGAATGTTCCAC
1	KATRAAAAWTGYAATTTATAT	ca112a_lchrom_DRF_h_h	509191	509211	-	5.71345	9.11e-05	0.0264	AAAAAATAATATATATCATAT
1	KATRAAAAWTGYAATTTATAT	ca112a_lchrom_DRF_h_h	640364	640384	+	5.71345	9.11e-05	0.0264	TAAAAAAGATATTAATTCTAA
1	KATRAAAAWTGYAATTTATAT	ca112a_lchrom_DRF_h_h	760284	760304	-	5.71345	9.11e-05	0.0264	TATTAGAAATGTCATAAATTT
1	KATRAAAAWTGYAATTTATAT	ca112a_lchrom_DRF_h_h	857144	857164	+	5.71345	9.11e-05	0.0264	AATTGAAATTTTATTTGTTAT
1	KATRAAAAWTGYAATTTATAT	ca112a_lchrom_DRF_h_h	621173	621193	+	5.7076	9.13e-05	0.0265	GAAATAAATAATGACCTCTAT
1	KATRAAAAWTGYAATTTATAT	ca112a_lchrom_DRF_h_h	666205	666225	-	5.7076	9.13e-05	0.0265	AGAAGAAAAAATAAATAATAT
1	KATRAAAAWTGYAATTTATAT	ca112a_lchrom_DRF_h_h	795590	795610	+	5.7076	9.13e-05	0.0265	TAATGAATAATCCATTTATAT
1	KATRAAAAWTGYAATTTATAT	ca112a_lchrom_DRF_h_h	37332	37352	+	5.70175	9.16e-05	0.0265	TATAAATATTATTATCAATTT
1	KATRAAAAWTGYAATTTATAT	ca112a_lchrom_DRF_h_h	246410	246430	+	5.70175	9.16e-05	0.0265	TAAAAGAAAAAATATTTATCT
1	KATRAAAAWTGYAATTTATAT	ca112a_lchrom_DRF_h_h	281519	281539	-	5.70175	9.16e-05	0.0265	GATCTTTATTGCAGTTTGTAT
1	KATRAAAAWTGYAATTTATAT	ca112a_lchrom_DRF_h_h	1951	1971	-	5.69591	9.18e-05	0.0265	GATAGAAATAGAAGATTCCTT
1	KATRAAAAWTGYAATTTATAT	ca112a_lchrom_DRF_h_h	596475	596495	-	5.69591	9.18e-05	0.0265	TTAAAAATTTGCAGATTATTT
1	KATRAAAAWTGYAATTTATAT	ca112a_lchrom_DRF_h_h	619950	619970	-	5.69591	9.18e-05	0.0265	ATTTGATATAGCAGTTTCTAT
1	KATRAAAAWTGYAATTTATAT	ca112a_lchrom_DRF_h_h	802332	802352	-	5.69591	9.18e-05	0.0265	TATAAAAGAAATAAATAGTAA
1	KATRAAAAWTGYAATTTATAT	ca112a_lchrom_DRF_h_h	108331	108351	-	5.69006	9.2e-05	0.0265	ATTAGAAATTATAAATATTAT
1	KATRAAAAWTGYAATTTATAT	ca112a_lchrom_DRF_h_h	138989	139009	-	5.69006	9.2e-05	0.0265	TATTCCAATGGCATTTTCTAG
1	KATRAAAAWTGYAATTTATAT	ca112a_lchrom_DRF_h_h	621035	621055	+	5.69006	9.2e-05	0.0265	TATTGATAATAAAGTTTCCAT
1	KATRAAAAWTGYAATTTATAT	ca112a_lchrom_DRF_h_h	863420	863440	+	5.69006	9.2e-05	0.0265	AATAATTAATATATTATCTAT
1	KATRAAAAWTGYAATTTATAT	ca112a_lchrom_DRF_h_h	45861	45881	+	5.68421	9.22e-05	0.0265	GATGAATATGATAAAATTTAT
1	KATRAAAAWTGYAATTTATAT	ca112a_lchrom_DRF_h_h	75430	75450	+	5.68421	9.22e-05	0.0265	AAAAAATAAAGCAAATTTTTT
1	KATRAAAAWTGYAATTTATAT	ca112a_lchrom_DRF_h_h	198978	198998	+	5.68421	9.22e-05	0.0265	TTATTAAAATAGAATTTATCT
1	KATRAAAAWTGYAATTTATAT	ca112a_lchrom_DRF_h_h	321935	321955	-	5.68421	9.22e-05	0.0265	TGTAGCAATAATAATAAATAT
1	KATRAAAAWTGYAATTTATAT	ca112a_lchrom_DRF_h_h	370836	370856	+	5.68421	9.22e-05	0.0265	TAAAAAAATAAAAAATAACAC
1	KATRAAAAWTGYAATTTATAT	ca112a_lchrom_DRF_h_h	662764	662784	-	5.68421	9.22e-05	0.0265	TACAAAAATATCTATTTTTAA
1	KATRAAAAWTGYAATTTATAT	ca112a_lchrom_DRF_h_h	711517	711537	-	5.68421	9.22e-05	0.0265	TATAAATAATTTATTTAACAA
1	KATRAAAAWTGYAATTTATAT	ca112a_lchrom_DRF_h_h	738238	738258	-	5.68421	9.22e-05	0.0265	TATTTAAGGTATAAATCATAT
1	KATRAAAAWTGYAATTTATAT	ca112a_lchrom_DRF_h_h	39698	39718	+	5.67836	9.24e-05	0.0265	AAAAATTATTGCAATTGAAAT
1	KATRAAAAWTGYAATTTATAT	ca112a_lchrom_DRF_h_h	199970	199990	+	5.67836	9.24e-05	0.0265	TATTAACAATCTAAATTAATT
1	KATRAAAAWTGYAATTTATAT	ca112a_lchrom_DRF_h_h	266031	266051	-	5.67836	9.24e-05	0.0265	TTTAGGAATAGTATTTATTAT
1	KATRAAAAWTGYAATTTATAT	ca112a_lchrom_DRF_h_h	269960	269980	+	5.67836	9.24e-05	0.0265	TATAATAAAATTAATTAAAAC
1	KATRAAAAWTGYAATTTATAT	ca112a_lchrom_DRF_h_h	341777	341797	-	5.67836	9.24e-05	0.0265	TGATACAAATGCAAGTGCTAT
1	KATRAAAAWTGYAATTTATAT	ca112a_lchrom_DRF_h_h	398617	398637	+	5.67836	9.24e-05	0.0265	AATAAACAAAGGAATTCCTTT
1	KATRAAAAWTGYAATTTATAT	ca112a_lchrom_DRF_h_h	470350	470370	-	5.67836	9.24e-05	0.0265	TAATAAATTTAAAATTAAAAT
1	KATRAAAAWTGYAATTTATAT	ca112a_lchrom_DRF_h_h	511122	511142	+	5.67836	9.24e-05	0.0265	TACAAAAAAATTGGTTAATAT
1	KATRAAAAWTGYAATTTATAT	ca112a_lchrom_DRF_h_h	118800	118820	+	5.67251	9.26e-05	0.0266	GGTATTGAATACAAATTCTAT
1	KATRAAAAWTGYAATTTATAT	ca112a_lchrom_DRF_h_h	296990	297010	-	5.67251	9.26e-05	0.0266	AATAAAAAATTTAAATAATTC
1	KATRAAAAWTGYAATTTATAT	ca112a_lchrom_DRF_h_h	323731	323751	+	5.67251	9.26e-05	0.0266	GAGAGCAAAAGCAATTCATCT
1	KATRAAAAWTGYAATTTATAT	ca112a_lchrom_DRF_h_h	447361	447381	-	5.67251	9.26e-05	0.0266	TAATAAAAAAATGATTTCTTG
1	KATRAAAAWTGYAATTTATAT	ca112a_lchrom_DRF_h_h	13717	13737	+	5.66667	9.28e-05	0.0266	TATAAAAATAATAAATATGAA
1	KATRAAAAWTGYAATTTATAT	ca112a_lchrom_DRF_h_h	716910	716930	+	5.66667	9.28e-05	0.0266	TATTTAAAAGCCAAATTCAAT
1	KATRAAAAWTGYAATTTATAT	ca112a_lchrom_DRF_h_h	879343	879363	+	5.66667	9.28e-05	0.0266	TGCGGGAGTTGCAATTTGTAT
1	KATRAAAAWTGYAATTTATAT	ca112a_lchrom_DRF_h_h	59667	59687	+	5.66082	9.3e-05	0.0266	ATTTAAAATTGCAGATTGAAT
1	KATRAAAAWTGYAATTTATAT	ca112a_lchrom_DRF_h_h	210836	210856	-	5.66082	9.3e-05	0.0266	TACAAATATTTGATTTTGTAT
1	KATRAAAAWTGYAATTTATAT	ca112a_lchrom_DRF_h_h	654371	654391	+	5.66082	9.3e-05	0.0266	AAAAAGAAAAGTTCTTTTTAT
1	KATRAAAAWTGYAATTTATAT	ca112a_lchrom_DRF_h_h	323010	323030	+	5.65497	9.33e-05	0.0267	TATATTTAAATTCATTTATAT
1	KATRAAAAWTGYAATTTATAT	ca112a_lchrom_DRF_h_h	590125	590145	-	5.65497	9.33e-05	0.0267	AATCAAAATATTTTATTATAT
1	KATRAAAAWTGYAATTTATAT	ca112a_lchrom_DRF_h_h	880176	880196	+	5.65497	9.33e-05	0.0267	TTTTTGAATATTAAATTCTAT
1	KATRAAAAWTGYAATTTATAT	ca112a_lchrom_DRF_h_h	890750	890770	-	5.65497	9.33e-05	0.0267	TAAATTAAGTGCATCTTCTAT
1	KATRAAAAWTGYAATTTATAT	ca112a_lchrom_DRF_h_h	71245	71265	+	5.64912	9.35e-05	0.0267	TTTACAATATGCAAAATACAT
1	KATRAAAAWTGYAATTTATAT	ca112a_lchrom_DRF_h_h	415609	415629	-	5.64912	9.35e-05	0.0267	TATTCTAAATGGTATTTAGAT
1	KATRAAAAWTGYAATTTATAT	ca112a_lchrom_DRF_h_h	450218	450238	-	5.64912	9.35e-05	0.0267	TGAAAATATTGAAAATTTCAT
1	KATRAAAAWTGYAATTTATAT	ca112a_lchrom_DRF_h_h	818026	818046	-	5.64912	9.35e-05	0.0267	TAAAAAGAATATACTTCATTT
1	KATRAAAAWTGYAATTTATAT	ca112a_lchrom_DRF_h_h	68359	68379	+	5.64327	9.37e-05	0.0267	GAATGAAAAAATAAATAATAG
1	KATRAAAAWTGYAATTTATAT	ca112a_lchrom_DRF_h_h	384472	384492	+	5.64327	9.37e-05	0.0267	TGTAAAAAAAGTAATAGAATT
1	KATRAAAAWTGYAATTTATAT	ca112a_lchrom_DRF_h_h	424255	424275	-	5.64327	9.37e-05	0.0267	TATTAAGTATGAAATTTTTAG
1	KATRAAAAWTGYAATTTATAT	ca112a_lchrom_DRF_h_h	712224	712244	+	5.64327	9.37e-05	0.0267	TAAAGTAAAAGGAATTTGAAT
1	KATRAAAAWTGYAATTTATAT	ca112a_lchrom_DRF_h_h	361063	361083	+	5.63743	9.39e-05	0.0267	TATGAGAATAAAAAATTTAAT
1	KATRAAAAWTGYAATTTATAT	ca112a_lchrom_DRF_h_h	485765	485785	-	5.63743	9.39e-05	0.0267	TAAGCAAATAATAATTATTTT
1	KATRAAAAWTGYAATTTATAT	ca112a_lchrom_DRF_h_h	615269	615289	-	5.63743	9.39e-05	0.0267	AAATAATATTAGAATTTTCAT
1	KATRAAAAWTGYAATTTATAT	ca112a_lchrom_DRF_h_h	685702	685722	-	5.63743	9.39e-05	0.0267	TATTAAAAGAAGAATTGCAAT
1	KATRAAAAWTGYAATTTATAT	ca112a_lchrom_DRF_h_h	774338	774358	-	5.63743	9.39e-05	0.0267	CTTACAAAATGCTGTTTACAT
1	KATRAAAAWTGYAATTTATAT	ca112a_lchrom_DRF_h_h	42840	42860	+	5.63158	9.41e-05	0.0267	AAATTAAAAAATATTTTCTAA
1	KATRAAAAWTGYAATTTATAT	ca112a_lchrom_DRF_h_h	72868	72888	+	5.63158	9.41e-05	0.0267	CTAGAAAATAACAAATTAAAT
1	KATRAAAAWTGYAATTTATAT	ca112a_lchrom_DRF_h_h	193623	193643	+	5.63158	9.41e-05	0.0267	ATGAAAAAATATAATTGATTT
1	KATRAAAAWTGYAATTTATAT	ca112a_lchrom_DRF_h_h	345917	345937	-	5.63158	9.41e-05	0.0267	GATTGAATTAGCAACTCCCAT
1	KATRAAAAWTGYAATTTATAT	ca112a_lchrom_DRF_h_h	619636	619656	-	5.63158	9.41e-05	0.0267	TAATAGGAATGGAATTGACAT
1	KATRAAAAWTGYAATTTATAT	ca112a_lchrom_DRF_h_h	13995	14015	-	5.62573	9.43e-05	0.0267	CATAAGTTTTGTATTTAATAT
1	KATRAAAAWTGYAATTTATAT	ca112a_lchrom_DRF_h_h	266529	266549	-	5.62573	9.43e-05	0.0267	TGTATAATTTGAAATTTTTTT
1	KATRAAAAWTGYAATTTATAT	ca112a_lchrom_DRF_h_h	316295	316315	-	5.62573	9.43e-05	0.0267	GATGATTATCATAATTTGTTT
1	KATRAAAAWTGYAATTTATAT	ca112a_lchrom_DRF_h_h	502171	502191	+	5.62573	9.43e-05	0.0267	TGAGAAGATAGTGATTTCTGT
1	KATRAAAAWTGYAATTTATAT	ca112a_lchrom_DRF_h_h	733914	733934	-	5.62573	9.43e-05	0.0267	AATAAAAAAAATATTATAAAA
1	KATRAAAAWTGYAATTTATAT	ca112a_lchrom_DRF_h_h	861311	861331	-	5.62573	9.43e-05	0.0267	AATAAAAAAAATATTAGAAAT
1	KATRAAAAWTGYAATTTATAT	ca112a_lchrom_DRF_h_h	887570	887590	-	5.62573	9.43e-05	0.0267	TCAAAAGAATATAATGGATAT
1	KATRAAAAWTGYAATTTATAT	ca112a_lchrom_DRF_h_h	100518	100538	+	5.61988	9.46e-05	0.0268	TCAAAAAACTGCAAATGATGT
1	KATRAAAAWTGYAATTTATAT	ca112a_lchrom_DRF_h_h	142899	142919	+	5.61988	9.46e-05	0.0268	TTTTTAAATATAAATTAATAT
1	KATRAAAAWTGYAATTTATAT	ca112a_lchrom_DRF_h_h	253435	253455	+	5.61988	9.46e-05	0.0268	GAGAAAAAAAACATATTTTAA
1	KATRAAAAWTGYAATTTATAT	ca112a_lchrom_DRF_h_h	582944	582964	+	5.61988	9.46e-05	0.0268	TAAGAATATAGCTATTGATAA
1	KATRAAAAWTGYAATTTATAT	ca112a_lchrom_DRF_h_h	667125	667145	-	5.61988	9.46e-05	0.0268	GAAATAAAAAATAAAATCAAT
1	KATRAAAAWTGYAATTTATAT	ca112a_lchrom_DRF_h_h	742878	742898	-	5.61988	9.46e-05	0.0268	TATAACATAAGCTTTATATAT
1	KATRAAAAWTGYAATTTATAT	ca112a_lchrom_DRF_h_h	373717	373737	+	5.61404	9.48e-05	0.0268	TATTAACTTTGCATTCTCTTT
1	KATRAAAAWTGYAATTTATAT	ca112a_lchrom_DRF_h_h	431033	431053	+	5.61404	9.48e-05	0.0268	TATGAAAGATTTAATTCTTTT
1	KATRAAAAWTGYAATTTATAT	ca112a_lchrom_DRF_h_h	466679	466699	-	5.61404	9.48e-05	0.0268	TAATAAAAAGAAAATTTTTAG
1	KATRAAAAWTGYAATTTATAT	ca112a_lchrom_DRF_h_h	570838	570858	+	5.61404	9.48e-05	0.0268	CAAAAGATATCAAATTTATAT
1	KATRAAAAWTGYAATTTATAT	ca112a_lchrom_DRF_h_h	75425	75445	+	5.60819	9.5e-05	0.0268	AATAAAAAAAATAAAGCAAAT
1	KATRAAAAWTGYAATTTATAT	ca112a_lchrom_DRF_h_h	835231	835251	+	5.60819	9.5e-05	0.0268	AATAAAAAATTTATTTTTAAA
1	KATRAAAAWTGYAATTTATAT	ca112a_lchrom_DRF_h_h	198477	198497	-	5.60234	9.52e-05	0.0268	TTTCAAAAATAGTATTTTTAT
1	KATRAAAAWTGYAATTTATAT	ca112a_lchrom_DRF_h_h	277684	277704	-	5.60234	9.52e-05	0.0268	TAAAAAAAATTTATCTGTTAT
1	KATRAAAAWTGYAATTTATAT	ca112a_lchrom_DRF_h_h	375534	375554	+	5.60234	9.52e-05	0.0268	TTTAGAAAAAATAAATAAAAT
1	KATRAAAAWTGYAATTTATAT	ca112a_lchrom_DRF_h_h	712400	712420	+	5.60234	9.52e-05	0.0268	TTTGCAAATATTTATCTATAT
1	KATRAAAAWTGYAATTTATAT	ca112a_lchrom_DRF_h_h	786013	786033	+	5.60234	9.52e-05	0.0268	TAAAAGAAAAGCGTTTTGTAG
1	KATRAAAAWTGYAATTTATAT	ca112a_lchrom_DRF_h_h	304407	304427	-	5.59649	9.54e-05	0.0269	TAGTAAAATGCCATTTTCTAC
1	KATRAAAAWTGYAATTTATAT	ca112a_lchrom_DRF_h_h	411527	411547	-	5.59649	9.54e-05	0.0269	TATTAAAAAAGGAAATGTTAA
1	KATRAAAAWTGYAATTTATAT	ca112a_lchrom_DRF_h_h	676241	676261	-	5.59649	9.54e-05	0.0269	TTTTAAAATTTTTATTTTTTT
1	KATRAAAAWTGYAATTTATAT	ca112a_lchrom_DRF_h_h	751073	751093	+	5.59649	9.54e-05	0.0269	AATAAGATATTTAAAATATAT
1	KATRAAAAWTGYAATTTATAT	ca112a_lchrom_DRF_h_h	38737	38757	-	5.59064	9.57e-05	0.0269	GATCTAAATTCCATTTTTTCT
1	KATRAAAAWTGYAATTTATAT	ca112a_lchrom_DRF_h_h	125712	125732	+	5.59064	9.57e-05	0.0269	TATTTAAAATAGAAATAATTT
1	KATRAAAAWTGYAATTTATAT	ca112a_lchrom_DRF_h_h	353763	353783	-	5.59064	9.57e-05	0.0269	TATGAGAATTATTATTATGAT
1	KATRAAAAWTGYAATTTATAT	ca112a_lchrom_DRF_h_h	852005	852025	-	5.59064	9.57e-05	0.0269	TATAAAATTAATATTTTTTTC
1	KATRAAAAWTGYAATTTATAT	ca112a_lchrom_DRF_h_h	125297	125317	+	5.5848	9.59e-05	0.0269	TAGAACATAAATAATTTCTAG
1	KATRAAAAWTGYAATTTATAT	ca112a_lchrom_DRF_h_h	588811	588831	+	5.5848	9.59e-05	0.0269	GCCTAAAAAAATTATTAATAT
1	KATRAAAAWTGYAATTTATAT	ca112a_lchrom_DRF_h_h	884065	884085	+	5.5848	9.59e-05	0.0269	TAAACATATTATAATTCCTCT
1	KATRAAAAWTGYAATTTATAT	ca112a_lchrom_DRF_h_h	3650	3670	-	5.57895	9.61e-05	0.0269	TATTAATATTTTTATTGTTAT
1	KATRAAAAWTGYAATTTATAT	ca112a_lchrom_DRF_h_h	31223	31243	+	5.57895	9.61e-05	0.0269	TATAAAGAAGGTAATATCTTC
1	KATRAAAAWTGYAATTTATAT	ca112a_lchrom_DRF_h_h	71024	71044	+	5.57895	9.61e-05	0.0269	GATGAAAAAAACAAATCCAAG
1	KATRAAAAWTGYAATTTATAT	ca112a_lchrom_DRF_h_h	86544	86564	+	5.57895	9.61e-05	0.0269	GATTCATCTAGCAAATAATAT
1	KATRAAAAWTGYAATTTATAT	ca112a_lchrom_DRF_h_h	161962	161982	-	5.57895	9.61e-05	0.0269	GATAAAGATTGCTATTACAAG
1	KATRAAAAWTGYAATTTATAT	ca112a_lchrom_DRF_h_h	257703	257723	+	5.57895	9.61e-05	0.0269	TCCAGAAATTGCAAACTATAA
1	KATRAAAAWTGYAATTTATAT	ca112a_lchrom_DRF_h_h	331974	331994	+	5.57895	9.61e-05	0.0269	TATAGTAGTTGGAATTTGTCT
1	KATRAAAAWTGYAATTTATAT	ca112a_lchrom_DRF_h_h	477261	477281	-	5.57895	9.61e-05	0.0269	AAAAGAAATTAGAAATTCTTT
1	KATRAAAAWTGYAATTTATAT	ca112a_lchrom_DRF_h_h	485762	485782	-	5.57895	9.61e-05	0.0269	GCAAATAATAATTATTTTTAT
1	KATRAAAAWTGYAATTTATAT	ca112a_lchrom_DRF_h_h	793574	793594	-	5.57895	9.61e-05	0.0269	CTTTTAAATTAAAATTAATAT
1	KATRAAAAWTGYAATTTATAT	ca112a_lchrom_DRF_h_h	49260	49280	+	5.5731	9.63e-05	0.0269	TAATAAAAATTAAATTTCAAA
1	KATRAAAAWTGYAATTTATAT	ca112a_lchrom_DRF_h_h	75617	75637	+	5.5731	9.63e-05	0.0269	AATACAAATAGTAAAAAATAC
1	KATRAAAAWTGYAATTTATAT	ca112a_lchrom_DRF_h_h	147307	147327	-	5.5731	9.63e-05	0.0269	TATGAAAATGAAATTTTAGTT
1	KATRAAAAWTGYAATTTATAT	ca112a_lchrom_DRF_h_h	237403	237423	-	5.5731	9.63e-05	0.0269	GAGGAAAATTAAAATTTGAAG
1	KATRAAAAWTGYAATTTATAT	ca112a_lchrom_DRF_h_h	466078	466098	-	5.5731	9.63e-05	0.0269	TACAAAAATTGAAAACAATAA
1	KATRAAAAWTGYAATTTATAT	ca112a_lchrom_DRF_h_h	584085	584105	-	5.5731	9.63e-05	0.0269	AACAAAAATAATGATTTTTTT
1	KATRAAAAWTGYAATTTATAT	ca112a_lchrom_DRF_h_h	185560	185580	-	5.56725	9.66e-05	0.0269	TCCTTGAATTGCAATTTCTTT
1	KATRAAAAWTGYAATTTATAT	ca112a_lchrom_DRF_h_h	512905	512925	+	5.56725	9.66e-05	0.0269	TATAATAAGTGAATTTTTAAT
1	KATRAAAAWTGYAATTTATAT	ca112a_lchrom_DRF_h_h	574325	574345	+	5.56725	9.66e-05	0.0269	AAAAAAGCTTTCAATTTAGAT
1	KATRAAAAWTGYAATTTATAT	ca112a_lchrom_DRF_h_h	622296	622316	-	5.56725	9.66e-05	0.0269	AGAAAAATAAGTAATTTTTTT
1	KATRAAAAWTGYAATTTATAT	ca112a_lchrom_DRF_h_h	799768	799788	-	5.56725	9.66e-05	0.0269	GGAAAAACTTACAATTTCTCA
1	KATRAAAAWTGYAATTTATAT	ca112a_lchrom_DRF_h_h	124794	124814	-	5.5614	9.68e-05	0.0269	AATGATAATAGCAATTGATGG
1	KATRAAAAWTGYAATTTATAT	ca112a_lchrom_DRF_h_h	304635	304655	-	5.5614	9.68e-05	0.0269	AATGAGCATTGCAGTCAATAT
1	KATRAAAAWTGYAATTTATAT	ca112a_lchrom_DRF_h_h	462159	462179	+	5.5614	9.68e-05	0.0269	TAAAAGAAATGCTAATTAAAA
1	KATRAAAAWTGYAATTTATAT	ca112a_lchrom_DRF_h_h	479853	479873	-	5.5614	9.68e-05	0.0269	TAAAAAACACCTAAATTATAA
1	KATRAAAAWTGYAATTTATAT	ca112a_lchrom_DRF_h_h	615873	615893	-	5.5614	9.68e-05	0.0269	TTCTAAAATTCCAATTTTAAT
1	KATRAAAAWTGYAATTTATAT	ca112a_lchrom_DRF_h_h	13565	13585	-	5.55556	9.7e-05	0.0269	TAAAAAAAATGATATGTGTCT
1	KATRAAAAWTGYAATTTATAT	ca112a_lchrom_DRF_h_h	86449	86469	+	5.55556	9.7e-05	0.0269	TATTTAATATGTCATTCAAAT
1	KATRAAAAWTGYAATTTATAT	ca112a_lchrom_DRF_h_h	92398	92418	+	5.55556	9.7e-05	0.0269	TTTATAAAATGGAATCATTAT
1	KATRAAAAWTGYAATTTATAT	ca112a_lchrom_DRF_h_h	127466	127486	-	5.55556	9.7e-05	0.0269	TATAAATAATACTAATTTTAA
1	KATRAAAAWTGYAATTTATAT	ca112a_lchrom_DRF_h_h	136072	136092	-	5.55556	9.7e-05	0.0269	TCAAATTATTGCAAATAATAT
1	KATRAAAAWTGYAATTTATAT	ca112a_lchrom_DRF_h_h	409762	409782	+	5.55556	9.7e-05	0.0269	TATAATAAAAATAAGATTCAT
1	KATRAAAAWTGYAATTTATAT	ca112a_lchrom_DRF_h_h	519391	519411	+	5.55556	9.7e-05	0.0269	TATAAACAAAGAAATTAATGG
1	KATRAAAAWTGYAATTTATAT	ca112a_lchrom_DRF_h_h	521546	521566	+	5.55556	9.7e-05	0.0269	TCTGAGAAAATTAGTTTATAC
1	KATRAAAAWTGYAATTTATAT	ca112a_lchrom_DRF_h_h	603964	603984	-	5.55556	9.7e-05	0.0269	AAATAAAATTGATAATTGCAT
1	KATRAAAAWTGYAATTTATAT	ca112a_lchrom_DRF_h_h	611583	611603	+	5.55556	9.7e-05	0.0269	CAGTAAAAAAGCATTTTTTTT
1	KATRAAAAWTGYAATTTATAT	ca112a_lchrom_DRF_h_h	660452	660472	-	5.55556	9.7e-05	0.0269	AATAATAATAGCAATATCATT
1	KATRAAAAWTGYAATTTATAT	ca112a_lchrom_DRF_h_h	807763	807783	+	5.55556	9.7e-05	0.0269	TAAAAGAATTGCATTTGGCAG
1	KATRAAAAWTGYAATTTATAT	ca112a_lchrom_DRF_h_h	39704	39724	+	5.54971	9.72e-05	0.0269	TATTGCAATTGAAATATCTAA
1	KATRAAAAWTGYAATTTATAT	ca112a_lchrom_DRF_h_h	88634	88654	-	5.54971	9.72e-05	0.0269	TATATTAATAATAAATTAAAG
1	KATRAAAAWTGYAATTTATAT	ca112a_lchrom_DRF_h_h	96296	96316	-	5.54971	9.72e-05	0.0269	TAAGGGTAATATTATTTCTAT
1	KATRAAAAWTGYAATTTATAT	ca112a_lchrom_DRF_h_h	97011	97031	-	5.54971	9.72e-05	0.0269	TTTGGATAATGGAATTTCTAA
1	KATRAAAAWTGYAATTTATAT	ca112a_lchrom_DRF_h_h	273850	273870	-	5.54971	9.72e-05	0.0269	TAGGGAAATTGCTCTTTCGAT
1	KATRAAAAWTGYAATTTATAT	ca112a_lchrom_DRF_h_h	329472	329492	-	5.54971	9.72e-05	0.0269	TCTTAAATTATTATTTTTTAT
1	KATRAAAAWTGYAATTTATAT	ca112a_lchrom_DRF_h_h	651473	651493	-	5.54971	9.72e-05	0.0269	TAAAGAAATAAGAATTTCGGT
1	KATRAAAAWTGYAATTTATAT	ca112a_lchrom_DRF_h_h	757227	757247	-	5.54971	9.72e-05	0.0269	AATAGAAAAAATAAAATCTGT
1	KATRAAAAWTGYAATTTATAT	ca112a_lchrom_DRF_h_h	808488	808508	-	5.54971	9.72e-05	0.0269	GATGAAGATGAAATTTTAAAT
1	KATRAAAAWTGYAATTTATAT	ca112a_lchrom_DRF_h_h	166668	166688	-	5.54386	9.74e-05	0.0269	TTTAAAGATTCAAAATTGTAT
1	KATRAAAAWTGYAATTTATAT	ca112a_lchrom_DRF_h_h	171803	171823	-	5.54386	9.74e-05	0.0269	GAAAAAAATAATTATATTTTT
1	KATRAAAAWTGYAATTTATAT	ca112a_lchrom_DRF_h_h	376378	376398	+	5.54386	9.74e-05	0.0269	AAACAAATATGCATTTTCTCT
1	KATRAAAAWTGYAATTTATAT	ca112a_lchrom_DRF_h_h	755807	755827	-	5.54386	9.74e-05	0.0269	TTTTAAAATTTTATTTACAAT
1	KATRAAAAWTGYAATTTATAT	ca112a_lchrom_DRF_h_h	839509	839529	-	5.54386	9.74e-05	0.0269	AAAACGAATAATAATCTTTAT
1	KATRAAAAWTGYAATTTATAT	ca112a_lchrom_DRF_h_h	278213	278233	+	5.53801	9.77e-05	0.0269	TCTTAAAATTATAAAATGTTT
1	KATRAAAAWTGYAATTTATAT	ca112a_lchrom_DRF_h_h	399569	399589	-	5.53801	9.77e-05	0.0269	TTATAATAATGTAGTTTCTGT
1	KATRAAAAWTGYAATTTATAT	ca112a_lchrom_DRF_h_h	650247	650267	+	5.53801	9.77e-05	0.0269	GATTAATATTTTCATTTTTTT
1	KATRAAAAWTGYAATTTATAT	ca112a_lchrom_DRF_h_h	665516	665536	+	5.53801	9.77e-05	0.0269	TTTTAAAATTATCAAATGTAT
1	KATRAAAAWTGYAATTTATAT	ca112a_lchrom_DRF_h_h	748376	748396	-	5.53801	9.77e-05	0.0269	TTAAAACATTGCCTTTAATAT
1	KATRAAAAWTGYAATTTATAT	ca112a_lchrom_DRF_h_h	171802	171822	+	5.53216	9.79e-05	0.0269	TAAAAATATAATTATTTTTTT
1	KATRAAAAWTGYAATTTATAT	ca112a_lchrom_DRF_h_h	176346	176366	-	5.53216	9.79e-05	0.0269	GGATCAAAGTGCATTTTATAA
1	KATRAAAAWTGYAATTTATAT	ca112a_lchrom_DRF_h_h	251961	251981	+	5.53216	9.79e-05	0.0269	AATAAAACTAATATTTTGCTT
1	KATRAAAAWTGYAATTTATAT	ca112a_lchrom_DRF_h_h	523720	523740	-	5.53216	9.79e-05	0.0269	GTTAAAAAATTCTGTTTCTAC
1	KATRAAAAWTGYAATTTATAT	ca112a_lchrom_DRF_h_h	654132	654152	+	5.53216	9.79e-05	0.0269	TAGTAAAGATGGAGTTTATTT
1	KATRAAAAWTGYAATTTATAT	ca112a_lchrom_DRF_h_h	824285	824305	+	5.53216	9.79e-05	0.0269	TATACAAATTAAAATAGATAA
1	KATRAAAAWTGYAATTTATAT	ca112a_lchrom_DRF_h_h	245343	245363	-	5.52632	9.81e-05	0.027	TAAGGATTTTTTATTTTATAT
1	KATRAAAAWTGYAATTTATAT	ca112a_lchrom_DRF_h_h	470218	470238	-	5.52632	9.81e-05	0.027	TGCAAAAATAGGAATAGCTAT
1	KATRAAAAWTGYAATTTATAT	ca112a_lchrom_DRF_h_h	539308	539328	+	5.52632	9.81e-05	0.027	AAGAGAAATCGTATTTTACAG
1	KATRAAAAWTGYAATTTATAT	ca112a_lchrom_DRF_h_h	60675	60695	+	5.52047	9.83e-05	0.027	TTTAAAAACTAAAAATTCTTT
1	KATRAAAAWTGYAATTTATAT	ca112a_lchrom_DRF_h_h	146328	146348	+	5.52047	9.83e-05	0.027	AATCAAAAAAATTATCTATTT
1	KATRAAAAWTGYAATTTATAT	ca112a_lchrom_DRF_h_h	327402	327422	+	5.52047	9.83e-05	0.027	TATTGGAATAAAAAATTAAAT
1	KATRAAAAWTGYAATTTATAT	ca112a_lchrom_DRF_h_h	493752	493772	+	5.52047	9.83e-05	0.027	TTTGGCAATTATAATTTTAAT
1	KATRAAAAWTGYAATTTATAT	ca112a_lchrom_DRF_h_h	609194	609214	+	5.52047	9.83e-05	0.027	GATAAAAATTGTTTTCTCCTA
1	KATRAAAAWTGYAATTTATAT	ca112a_lchrom_DRF_h_h	634986	635006	-	5.52047	9.83e-05	0.027	AGGAGAAAAAACAATTTCTAC
1	KATRAAAAWTGYAATTTATAT	ca112a_lchrom_DRF_h_h	835515	835535	+	5.52047	9.83e-05	0.027	AATTGGAATAGTAAGTGACAT
1	KATRAAAAWTGYAATTTATAT	ca112a_lchrom_DRF_h_h	444321	444341	+	5.51462	9.86e-05	0.027	ATTAAAAATAAAAAATTCAAT
1	KATRAAAAWTGYAATTTATAT	ca112a_lchrom_DRF_h_h	528979	528999	-	5.51462	9.86e-05	0.027	TAGAAAAATAGCAATTAAATA
1	KATRAAAAWTGYAATTTATAT	ca112a_lchrom_DRF_h_h	538870	538890	+	5.51462	9.86e-05	0.027	TATATATTCTGAAATTTCCAT
1	KATRAAAAWTGYAATTTATAT	ca112a_lchrom_DRF_h_h	544169	544189	+	5.51462	9.86e-05	0.027	TACTACTATTGAAATTTATAA
1	KATRAAAAWTGYAATTTATAT	ca112a_lchrom_DRF_h_h	782549	782569	+	5.51462	9.86e-05	0.027	TATTAAAATATTTTTTTTTGT
1	KATRAAAAWTGYAATTTATAT	ca112a_lchrom_DRF_h_h	844181	844201	+	5.51462	9.86e-05	0.027	GATAATAATTGCTAATGACAA
1	KATRAAAAWTGYAATTTATAT	ca112a_lchrom_DRF_h_h	97981	98001	-	5.50877	9.88e-05	0.027	GAACACAAAGGTAATTATTAT
1	KATRAAAAWTGYAATTTATAT	ca112a_lchrom_DRF_h_h	317820	317840	-	5.50877	9.88e-05	0.027	TTATAAAAAAATAGTGTACAT
1	KATRAAAAWTGYAATTTATAT	ca112a_lchrom_DRF_h_h	410103	410123	-	5.50877	9.88e-05	0.027	TTTAAAAATTGTAAATAGTGA
1	KATRAAAAWTGYAATTTATAT	ca112a_lchrom_DRF_h_h	431742	431762	+	5.50877	9.88e-05	0.027	GAATATTATCGTTATTTACAT
1	KATRAAAAWTGYAATTTATAT	ca112a_lchrom_DRF_h_h	797935	797955	+	5.50877	9.88e-05	0.027	TAATAATAAAGTTATTTTTGT
1	KATRAAAAWTGYAATTTATAT	ca112a_lchrom_DRF_h_h	45	65	+	5.50292	9.9e-05	0.027	TAATATTATTGTATATAATAT
1	KATRAAAAWTGYAATTTATAT	ca112a_lchrom_DRF_h_h	5681	5701	-	5.50292	9.9e-05	0.027	CCTTAATAATGCAATTTTTTT
1	KATRAAAAWTGYAATTTATAT	ca112a_lchrom_DRF_h_h	292879	292899	-	5.50292	9.9e-05	0.027	AAAAAAAATTCCAACGTATTT
1	KATRAAAAWTGYAATTTATAT	ca112a_lchrom_DRF_h_h	456055	456075	-	5.50292	9.9e-05	0.027	TACTATAACTGTAATTGATAA
1	KATRAAAAWTGYAATTTATAT	ca112a_lchrom_DRF_h_h	478157	478177	+	5.50292	9.9e-05	0.027	GAAAAAAAATTTTAAATTTAT
1	KATRAAAAWTGYAATTTATAT	ca112a_lchrom_DRF_h_h	767828	767848	-	5.50292	9.9e-05	0.027	GAAAAAACAAATATTGTATCT
1	KATRAAAAWTGYAATTTATAT	ca112a_lchrom_DRF_h_h	798711	798731	-	5.50292	9.9e-05	0.027	AAAAATAAAAATGATTTGCAT
1	KATRAAAAWTGYAATTTATAT	ca112a_lchrom_DRF_h_h	63908	63928	-	5.49708	9.93e-05	0.027	TCTATAATTTGCATTTCCCAT
1	KATRAAAAWTGYAATTTATAT	ca112a_lchrom_DRF_h_h	188721	188741	-	5.49708	9.93e-05	0.027	TAAAAAAATTGTTTTAGAAAT
1	KATRAAAAWTGYAATTTATAT	ca112a_lchrom_DRF_h_h	259063	259083	-	5.49708	9.93e-05	0.027	TATTGAAGATATTTTTTTTAT
1	KATRAAAAWTGYAATTTATAT	ca112a_lchrom_DRF_h_h	308856	308876	-	5.49708	9.93e-05	0.027	TATTAAAATAACAGCTGGCAT
1	KATRAAAAWTGYAATTTATAT	ca112a_lchrom_DRF_h_h	319682	319702	-	5.49708	9.93e-05	0.027	CTTAAAAAAGGGAATTTACTT
1	KATRAAAAWTGYAATTTATAT	ca112a_lchrom_DRF_h_h	450306	450326	-	5.49708	9.93e-05	0.027	TGATAAAAAAGCCCGTTATAT
1	KATRAAAAWTGYAATTTATAT	ca112a_lchrom_DRF_h_h	594052	594072	+	5.49708	9.93e-05	0.027	AATAAAAAATGCAGAAAATCT
1	KATRAAAAWTGYAATTTATAT	ca112a_lchrom_DRF_h_h	630673	630693	-	5.49708	9.93e-05	0.027	AATTAAAAATAAAGTTAATAA
1	KATRAAAAWTGYAATTTATAT	ca112a_lchrom_DRF_h_h	777548	777568	-	5.49708	9.93e-05	0.027	AAATAACATTGAAATTTTTAA
1	KATRAAAAWTGYAATTTATAT	ca112a_lchrom_DRF_h_h	822872	822892	+	5.49708	9.93e-05	0.027	TAAAGACATTGTACATCCTAT
1	KATRAAAAWTGYAATTTATAT	ca112a_lchrom_DRF_h_h	825542	825562	+	5.49708	9.93e-05	0.027	TAAAAAAATTAATATATCTTT
1	KATRAAAAWTGYAATTTATAT	ca112a_lchrom_DRF_h_h	148773	148793	-	5.49123	9.95e-05	0.027	AATAATAATAATTATTTTTAA
1	KATRAAAAWTGYAATTTATAT	ca112a_lchrom_DRF_h_h	222079	222099	+	5.49123	9.95e-05	0.027	AACAAAAAATGAAAATGAAAT
1	KATRAAAAWTGYAATTTATAT	ca112a_lchrom_DRF_h_h	278726	278746	-	5.49123	9.95e-05	0.027	AATAAAAATTGAAAGTTTAAA
1	KATRAAAAWTGYAATTTATAT	ca112a_lchrom_DRF_h_h	661402	661422	+	5.49123	9.95e-05	0.027	TATATATTATATAGTGTATAT
1	KATRAAAAWTGYAATTTATAT	ca112a_lchrom_DRF_h_h	682510	682530	-	5.49123	9.95e-05	0.027	TAAAAATATAAAAACTTAAAT
1	KATRAAAAWTGYAATTTATAT	ca112a_lchrom_DRF_h_h	734879	734899	-	5.49123	9.95e-05	0.027	TTATAAAATCATATTTTTCAT
1	KATRAAAAWTGYAATTTATAT	ca112a_lchrom_DRF_h_h	85115	85135	+	5.48538	9.97e-05	0.027	TTTAAAAATTCCGATTTCTTC
1	KATRAAAAWTGYAATTTATAT	ca112a_lchrom_DRF_h_h	177216	177236	-	5.48538	9.97e-05	0.027	TATAAGAATTTCAGATTTTTT
1	KATRAAAAWTGYAATTTATAT	ca112a_lchrom_DRF_h_h	404852	404872	-	5.48538	9.97e-05	0.027	TTTTAGAAATATATTTCCCAT
1	KATRAAAAWTGYAATTTATAT	ca112a_lchrom_DRF_h_h	596066	596086	-	5.48538	9.97e-05	0.027	TAGAAAGCTTATAATTCCCAT
1	KATRAAAAWTGYAATTTATAT	ca112a_lchrom_DRF_h_h	641299	641319	-	5.48538	9.97e-05	0.027	TAATCAAATTAAAAATAACAT
1	KATRAAAAWTGYAATTTATAT	ca112a_lchrom_DRF_h_h	806612	806632	-	5.48538	9.97e-05	0.027	TATGCAAACAAGATTTTATAC
1	KATRAAAAWTGYAATTTATAT	ca112a_lchrom_DRF_h_h	822642	822662	-	5.48538	9.97e-05	0.027	TAAATCTAAAATATTTTCTAT
1	KATRAAAAWTGYAATTTATAT	ca112a_lchrom_DRF_h_h	1362	1382	-	5.47953	9.99e-05	0.027	TAAAAAAATGGGGGTTTATAA
1	KATRAAAAWTGYAATTTATAT	ca112a_lchrom_DRF_h_h	27560	27580	+	5.47953	9.99e-05	0.027	AATAATTTATATTATTTATAT
1	KATRAAAAWTGYAATTTATAT	ca112a_lchrom_DRF_h_h	67673	67693	-	5.47953	9.99e-05	0.027	TAATAAAATCATTTTGTCTAT
1	KATRAAAAWTGYAATTTATAT	ca112a_lchrom_DRF_h_h	129998	130018	-	5.47953	9.99e-05	0.027	AATAAATAATATAATTGATGA
1	KATRAAAAWTGYAATTTATAT	ca112a_lchrom_DRF_h_h	207177	207197	-	5.47953	9.99e-05	0.027	GTTTAAATTTGCAATTGTAAT
1	KATRAAAAWTGYAATTTATAT	ca112a_lchrom_DRF_h_h	227157	227177	+	5.47953	9.99e-05	0.027	GAATAAAAATATCATTACCAG
1	KATRAAAAWTGYAATTTATAT	ca112a_lchrom_DRF_h_h	255995	256015	-	5.47953	9.99e-05	0.027	TTTGAAAATATTATTTCAAAT
1	KATRAAAAWTGYAATTTATAT	ca112a_lchrom_DRF_h_h	334822	334842	-	5.47953	9.99e-05	0.027	TAAAGAAAAAATTATTAGCAT
1	KATRAAAAWTGYAATTTATAT	ca112a_lchrom_DRF_h_h	563995	564015	-	5.47953	9.99e-05	0.027	TTCAAAAGACATAATTTTTAT
1	KATRAAAAWTGYAATTTATAT	ca112a_lchrom_DRF_h_h	665094	665114	-	5.47953	9.99e-05	0.027	GATTTGCAATATAAAATATAT
# FIMO (Find Individual Motif Occurrences): Version 5.5.5 compiled on Dec 6 2023 at 19:32:37
# The format of this file is described at https://meme-suite.org/meme/doc/fimo-output-format.html#tsv_results.
# fimo --oc . --verbosity 1 --bgfile --nrdb-- --thresh 1.0E-4 motifs.meme ca112a_lchrom_DRF_h_h.fa
