## Supplementary material for "Characterization and genomic analysis of the Lyme disease spirochete bacteriophage ϕBB-1": Supp data file 1: fimo_motif10_ca112alchrom.tsv

motif_id	motif_alt_id	sequence_name	start	stop	strand	score	p-value	q-value	matched_sequence
1	TAWAAAAATRTTAGCAAATACTTRHAHK	ca112a_lchrom_DRF_h_h	799683	799710	-	21.7515	1.63e-08	0.0101	ATAAAAAATATTAAAAAATACTTAATCG
1	TAWAAAAATRTTAGCAAATACTTRHAHK	ca112a_lchrom_DRF_h_h	80682	80709	-	21.0667	2.4e-08	0.0101	TATAAAAATAAAAGCTAATTCTTAAAAG
1	TAWAAAAATRTTAGCAAATACTTRHAHK	ca112a_lchrom_DRF_h_h	95827	95854	+	20.0364	4.26e-08	0.0112	AATAAAAATGTTATCAAAAATTTTAAAA
1	TAWAAAAATRTTAGCAAATACTTRHAHK	ca112a_lchrom_DRF_h_h	428468	428495	+	18.7152	8.71e-08	0.0112	TAAAATAATGTTAAAAAAAAATTAAATG
1	TAWAAAAATRTTAGCAAATACTTRHAHK	ca112a_lchrom_DRF_h_h	291347	291374	-	18.5818	9.35e-08	0.0112	TAATAAAAATTTTACAAATACTTGCAAT
1	TAWAAAAATRTTAGCAAATACTTRHAHK	ca112a_lchrom_DRF_h_h	316091	316118	+	18.0788	1.22e-07	0.0112	AATAAAAATATTATCAAACAATTTAAAA
1	TAWAAAAATRTTAGCAAATACTTRHAHK	ca112a_lchrom_DRF_h_h	389982	390009	-	17.8364	1.38e-07	0.0112	AAAAAATAAATTAGCAAATTCTTTTACC
1	TAWAAAAATRTTAGCAAATACTTRHAHK	ca112a_lchrom_DRF_h_h	687657	687684	-	17.7152	1.47e-07	0.0112	TATAAAAATAACTGCCAATATTTATATG
1	TAWAAAAATRTTAGCAAATACTTRHAHK	ca112a_lchrom_DRF_h_h	521764	521791	-	17.6545	1.52e-07	0.0112	TAAAATATTATTATCAACTTCTTTTAAT
1	TAWAAAAATRTTAGCAAATACTTRHAHK	ca112a_lchrom_DRF_h_h	672190	672217	-	17.6364	1.53e-07	0.0112	GACGAAAATATTATCATGTACTTAAATT
1	TAWAAAAATRTTAGCAAATACTTRHAHK	ca112a_lchrom_DRF_h_h	443382	443409	+	17.5636	1.59e-07	0.0112	TATAAAAAAATTATAAACTATTTGCAAT
1	TAWAAAAATRTTAGCAAATACTTRHAHK	ca112a_lchrom_DRF_h_h	724030	724057	-	17.4909	1.65e-07	0.0112	TTTACAAAAATTAGCAAAATCTTATATA
1	TAWAAAAATRTTAGCAAATACTTRHAHK	ca112a_lchrom_DRF_h_h	27793	27820	-	17.3152	1.81e-07	0.0112	TAATAAAATTTTTACAAAAATTTATATT
1	TAWAAAAATRTTAGCAAATACTTRHAHK	ca112a_lchrom_DRF_h_h	28406	28433	+	17.2545	1.87e-07	0.0112	ATTAAAAATGTTAAAAAATATTTAAAAA
1	TAWAAAAATRTTAGCAAATACTTRHAHK	ca112a_lchrom_DRF_h_h	465230	465257	-	16.9212	2.21e-07	0.0112	TAAAAAAATCTTATTAATTAATTACTTT
1	TAWAAAAATRTTAGCAAATACTTRHAHK	ca112a_lchrom_DRF_h_h	646869	646896	-	16.8182	2.33e-07	0.0112	TAAAAAAATATTTCAAAATACATACGCT
1	TAWAAAAATRTTAGCAAATACTTRHAHK	ca112a_lchrom_DRF_h_h	199738	199765	-	16.7636	2.4e-07	0.0112	AATATAAATATTTGCAAATGCTTCATAT
1	TAWAAAAATRTTAGCAAATACTTRHAHK	ca112a_lchrom_DRF_h_h	513046	513073	-	16.7576	2.41e-07	0.0112	TTCCATTATAATAGCAAATATTAGTATT
1	TAWAAAAATRTTAGCAAATACTTRHAHK	ca112a_lchrom_DRF_h_h	760040	760067	-	16.4909	2.75e-07	0.0121	TTCAAAAATATTAACACATATTCTAAAA
1	TAWAAAAATRTTAGCAAATACTTRHAHK	ca112a_lchrom_DRF_h_h	100793	100820	-	16.103	3.34e-07	0.014	TATAAGAATAGTTTCAAATACATAGATG
1	TAWAAAAATRTTAGCAAATACTTRHAHK	ca112a_lchrom_DRF_h_h	590154	590181	-	15.3212	4.92e-07	0.0158	TATATAAATATAATAAAATACAAATTTT
1	TAWAAAAATRTTAGCAAATACTTRHAHK	ca112a_lchrom_DRF_h_h	410361	410388	-	15.297	4.98e-07	0.0158	TATAAAAATTTTGACAACTTTTTAAATT
1	TAWAAAAATRTTAGCAAATACTTRHAHK	ca112a_lchrom_DRF_h_h	716642	716669	+	15.2485	5.09e-07	0.0158	TTTTATAATATTAGAAATTATTTTTTCT
1	TAWAAAAATRTTAGCAAATACTTRHAHK	ca112a_lchrom_DRF_h_h	197583	197610	+	15.0303	5.67e-07	0.0158	TATAATAGTCTCATCAAATGCTAAAAAT
1	TAWAAAAATRTTAGCAAATACTTRHAHK	ca112a_lchrom_DRF_h_h	658867	658894	-	14.9758	5.82e-07	0.0158	TCTATTAACATTAACAAATATTGAAACA
1	TAWAAAAATRTTAGCAAATACTTRHAHK	ca112a_lchrom_DRF_h_h	295568	295595	+	14.9697	5.84e-07	0.0158	TATATTATAATTAGCAAATTCTTCAACA
1	TAWAAAAATRTTAGCAAATACTTRHAHK	ca112a_lchrom_DRF_h_h	256089	256116	+	14.7939	6.35e-07	0.0158	AATAAAAAAGTTGACAAAAATTTAAAAT
1	TAWAAAAATRTTAGCAAATACTTRHAHK	ca112a_lchrom_DRF_h_h	605571	605598	-	14.7758	6.41e-07	0.0158	CACCAAAATATAATAAAATACTAAATCT
1	TAWAAAAATRTTAGCAAATACTTRHAHK	ca112a_lchrom_DRF_h_h	204231	204258	-	14.7212	6.58e-07	0.0158	TATGAATATGTTTGCAATAACTATTATT
1	TAWAAAAATRTTAGCAAATACTTRHAHK	ca112a_lchrom_DRF_h_h	222067	222094	+	14.6121	6.93e-07	0.0158	TAAAAAAACTTTAACAAAAAATGAAAAT
1	TAWAAAAATRTTAGCAAATACTTRHAHK	ca112a_lchrom_DRF_h_h	607795	607822	+	14.503	7.31e-07	0.0158	TAAGAAAACTTTAAGAAATATTTAATTT
1	TAWAAAAATRTTAGCAAATACTTRHAHK	ca112a_lchrom_DRF_h_h	3728	3755	+	14.4485	7.5e-07	0.0158	TATACAAAAACTAGCAAAGATTCAAAGG
1	TAWAAAAATRTTAGCAAATACTTRHAHK	ca112a_lchrom_DRF_h_h	532045	532072	-	14.3636	7.81e-07	0.0158	TAAAAACATAGAAGGAAAAACTAAAACG
1	TAWAAAAATRTTAGCAAATACTTRHAHK	ca112a_lchrom_DRF_h_h	397374	397401	+	14.2848	8.11e-07	0.0158	TAATAAAATGGTAGCAAATATATCACTT
1	TAWAAAAATRTTAGCAAATACTTRHAHK	ca112a_lchrom_DRF_h_h	539020	539047	-	14.2242	8.35e-07	0.0158	TAAAAAAATATTAAAAAAAGCATATGAT
1	TAWAAAAATRTTAGCAAATACTTRHAHK	ca112a_lchrom_DRF_h_h	825304	825331	-	14.1818	8.52e-07	0.0158	TCTAAATATTTTAGCAAAATCTTACCTA
1	TAWAAAAATRTTAGCAAATACTTRHAHK	ca112a_lchrom_DRF_h_h	41170	41197	-	14.1636	8.59e-07	0.0158	TAGAGAAATTTTAGCAATTATTAAAATA
1	TAWAAAAATRTTAGCAAATACTTRHAHK	ca112a_lchrom_DRF_h_h	376041	376068	-	14.1576	8.62e-07	0.0158	AATGAAATTGTTAGCAAAAACATTTTAG
1	TAWAAAAATRTTAGCAAATACTTRHAHK	ca112a_lchrom_DRF_h_h	857821	857848	+	14.1152	8.79e-07	0.0158	TAAAGAAAAATTAAAAAAAACTCTTATT
1	TAWAAAAATRTTAGCAAATACTTRHAHK	ca112a_lchrom_DRF_h_h	618539	618566	+	14.0909	8.9e-07	0.0158	AAAATAATTATTTGCAAATATTTGAAGG
1	TAWAAAAATRTTAGCAAATACTTRHAHK	ca112a_lchrom_DRF_h_h	226747	226774	+	14.0788	8.95e-07	0.0158	TATTACATTGATATCAAATATTTTTTCT
1	TAWAAAAATRTTAGCAAATACTTRHAHK	ca112a_lchrom_DRF_h_h	862164	862191	+	13.9818	9.37e-07	0.0158	TTAAAAAATATTTTGCAATACTTTTAGG
1	TAWAAAAATRTTAGCAAATACTTRHAHK	ca112a_lchrom_DRF_h_h	759752	759779	-	13.7758	1.03e-06	0.0158	TAAATAAATATTACAAAAAAATAATAAG
1	TAWAAAAATRTTAGCAAATACTTRHAHK	ca112a_lchrom_DRF_h_h	351432	351459	-	13.7394	1.05e-06	0.0158	TTCCAAGATATTGACAAAAACTCTTATG
1	TAWAAAAATRTTAGCAAATACTTRHAHK	ca112a_lchrom_DRF_h_h	805086	805113	-	13.6848	1.08e-06	0.0158	TAAAGAAATAATAGCAGATGCTATTTTT
1	TAWAAAAATRTTAGCAAATACTTRHAHK	ca112a_lchrom_DRF_h_h	862889	862916	-	13.6606	1.09e-06	0.0158	TATTAATATTTTATTAAATTCTTCTTTT
1	TAWAAAAATRTTAGCAAATACTTRHAHK	ca112a_lchrom_DRF_h_h	391652	391679	-	13.6182	1.11e-06	0.0158	TAAAAAAATGTTTCCCAAAATTTACTAT
1	TAWAAAAATRTTAGCAAATACTTRHAHK	ca112a_lchrom_DRF_h_h	738951	738978	-	13.6121	1.12e-06	0.0158	CAAAAAAATAAAAACAAATATTTAAGAA
1	TAWAAAAATRTTAGCAAATACTTRHAHK	ca112a_lchrom_DRF_h_h	397540	397567	-	13.5939	1.12e-06	0.0158	AACAAAAGTATTAACAGATGCTTCTATT
1	TAWAAAAATRTTAGCAAATACTTRHAHK	ca112a_lchrom_DRF_h_h	608753	608780	-	13.5818	1.13e-06	0.0158	TATTAAAACATTAGCAGAACCTGCTACT
1	TAWAAAAATRTTAGCAAATACTTRHAHK	ca112a_lchrom_DRF_h_h	235104	235131	-	13.5758	1.13e-06	0.0158	TATAAAATTTTGAGAAAATATTAATAAA
1	TAWAAAAATRTTAGCAAATACTTRHAHK	ca112a_lchrom_DRF_h_h	13311	13338	+	13.5394	1.15e-06	0.0158	TATCATTAGGATATCAAATAATAAAAAG
1	TAWAAAAATRTTAGCAAATACTTRHAHK	ca112a_lchrom_DRF_h_h	646239	646266	-	13.497	1.18e-06	0.0158	GATAAAAATGTAAACAAAACCTTTCCAT
1	TAWAAAAATRTTAGCAAATACTTRHAHK	ca112a_lchrom_DRF_h_h	590703	590730	-	13.4788	1.19e-06	0.0158	TAAAAAAATATCAATAAACTCTTCTAAT
1	TAWAAAAATRTTAGCAAATACTTRHAHK	ca112a_lchrom_DRF_h_h	137963	137990	+	13.3758	1.25e-06	0.0158	TTTCAATATTTTAGCAAGTAATATTTTT
1	TAWAAAAATRTTAGCAAATACTTRHAHK	ca112a_lchrom_DRF_h_h	372773	372800	+	13.3697	1.25e-06	0.0158	TATTAAAAAAATAGCAGATACAAAAAAT
1	TAWAAAAATRTTAGCAAATACTTRHAHK	ca112a_lchrom_DRF_h_h	262497	262524	-	13.2606	1.31e-06	0.0158	TAAAAAAATTTTAGATAAAACTCATTAC
1	TAWAAAAATRTTAGCAAATACTTRHAHK	ca112a_lchrom_DRF_h_h	842379	842406	-	13.2303	1.33e-06	0.0158	TTAAAGAACCTTATTAAATACATAAACT
1	TAWAAAAATRTTAGCAAATACTTRHAHK	ca112a_lchrom_DRF_h_h	217204	217231	+	13.2182	1.34e-06	0.0158	TGGAAAAATATTAAAAAATAATAATATA
1	TAWAAAAATRTTAGCAAATACTTRHAHK	ca112a_lchrom_DRF_h_h	311538	311565	+	13.2182	1.34e-06	0.0158	TAAAGCAATTATAGCAAATATTAACCCT
1	TAWAAAAATRTTAGCAAATACTTRHAHK	ca112a_lchrom_DRF_h_h	366833	366860	+	13.2182	1.34e-06	0.0158	TTACCTAATTTAGACAAATACTCACAAG
1	TAWAAAAATRTTAGCAAATACTTRHAHK	ca112a_lchrom_DRF_h_h	101660	101687	-	13.1636	1.38e-06	0.0158	TAAAAATTTAGCATCAAATATTAAAATG
1	TAWAAAAATRTTAGCAAATACTTRHAHK	ca112a_lchrom_DRF_h_h	372595	372622	+	13.1636	1.38e-06	0.0158	TAAACAAATATTTTCAAGAATTAAAAAG
1	TAWAAAAATRTTAGCAAATACTTRHAHK	ca112a_lchrom_DRF_h_h	178522	178549	+	13.1333	1.39e-06	0.0158	TAAAATAACATTTGAAAATACTGGACCT
1	TAWAAAAATRTTAGCAAATACTTRHAHK	ca112a_lchrom_DRF_h_h	690862	690889	+	13.1152	1.41e-06	0.0158	GATAAAAAAATAAGCTCATATTCACAAG
1	TAWAAAAATRTTAGCAAATACTTRHAHK	ca112a_lchrom_DRF_h_h	821973	822000	+	13.0909	1.42e-06	0.0158	TGCAAAAAAAACAGCAAATATTTTTAAT
1	TAWAAAAATRTTAGCAAATACTTRHAHK	ca112a_lchrom_DRF_h_h	473389	473416	-	13.0424	1.45e-06	0.0158	TAATAAAAGATGATGAAATACTAAAAAA
1	TAWAAAAATRTTAGCAAATACTTRHAHK	ca112a_lchrom_DRF_h_h	476104	476131	+	13.0424	1.45e-06	0.0158	TTAAAAAATATTAATAAATAATAATCTA
1	TAWAAAAATRTTAGCAAATACTTRHAHK	ca112a_lchrom_DRF_h_h	19890	19917	+	13.0303	1.46e-06	0.0158	TAAACTAATATTATTAAAATCTTTTTTT
1	TAWAAAAATRTTAGCAAATACTTRHAHK	ca112a_lchrom_DRF_h_h	786558	786585	+	13.0303	1.46e-06	0.0158	TCTGAAAATATTAACAAGCACATTAATG
1	TAWAAAAATRTTAGCAAATACTTRHAHK	ca112a_lchrom_DRF_h_h	618539	618566	-	13.0182	1.47e-06	0.0158	CCTTCAAATATTTGCAAATAATTATTTT
1	TAWAAAAATRTTAGCAAATACTTRHAHK	ca112a_lchrom_DRF_h_h	709831	709858	+	12.9333	1.53e-06	0.0158	AAAAAAAATCTTTTGAAATACTCGTTTA
1	TAWAAAAATRTTAGCAAATACTTRHAHK	ca112a_lchrom_DRF_h_h	889976	890003	-	12.8727	1.57e-06	0.0158	TTTCAAAATCATAGCCAACATTTTTATT
1	TAWAAAAATRTTAGCAAATACTTRHAHK	ca112a_lchrom_DRF_h_h	852341	852368	+	12.8424	1.6e-06	0.0158	GATGAAAATATTAAAAAACAGTTATGAG
1	TAWAAAAATRTTAGCAAATACTTRHAHK	ca112a_lchrom_DRF_h_h	656752	656779	+	12.8242	1.61e-06	0.0158	TTTAAAAATATTGGAAAATAATTGACAA
1	TAWAAAAATRTTAGCAAATACTTRHAHK	ca112a_lchrom_DRF_h_h	706525	706552	+	12.8182	1.61e-06	0.0158	TATTAAAATAATAGGAAATAGTATATGG
1	TAWAAAAATRTTAGCAAATACTTRHAHK	ca112a_lchrom_DRF_h_h	697421	697448	-	12.8121	1.62e-06	0.0158	TATTATTTTATTTACCAATACTAATAAT
1	TAWAAAAATRTTAGCAAATACTTRHAHK	ca112a_lchrom_DRF_h_h	219546	219573	-	12.8	1.63e-06	0.0158	TTGAGGAATAATAGCAAATATTTTAATT
1	TAWAAAAATRTTAGCAAATACTTRHAHK	ca112a_lchrom_DRF_h_h	777470	777497	-	12.7939	1.63e-06	0.0158	TTTTAAAAAGTTAATAAATAATTTTAAT
1	TAWAAAAATRTTAGCAAATACTTRHAHK	ca112a_lchrom_DRF_h_h	275647	275674	+	12.7879	1.64e-06	0.0158	TTTAACAATATAAACAATTCCTTTCATA
1	TAWAAAAATRTTAGCAAATACTTRHAHK	ca112a_lchrom_DRF_h_h	482423	482450	-	12.7818	1.64e-06	0.0158	AAGTAAAATATTAGTAAATATATACTAT
1	TAWAAAAATRTTAGCAAATACTTRHAHK	ca112a_lchrom_DRF_h_h	652831	652858	-	12.7455	1.67e-06	0.0158	TTATCCACTAGTAGCAAATACTTACTTA
1	TAWAAAAATRTTAGCAAATACTTRHAHK	ca112a_lchrom_DRF_h_h	848167	848194	-	12.7152	1.69e-06	0.0158	AATTAAAATATAATGATATATTTATATT
1	TAWAAAAATRTTAGCAAATACTTRHAHK	ca112a_lchrom_DRF_h_h	730022	730049	+	12.697	1.71e-06	0.0158	AAAACATCTATTATCAAATGCTTATTTA
1	TAWAAAAATRTTAGCAAATACTTRHAHK	ca112a_lchrom_DRF_h_h	809319	809346	+	12.697	1.71e-06	0.0158	TTCAATTTCATTATCAAATTCTTTTAAT
1	TAWAAAAATRTTAGCAAATACTTRHAHK	ca112a_lchrom_DRF_h_h	358705	358732	+	12.6848	1.72e-06	0.0158	TCCAATAATTTTTGGAAAAACTTGCAAT
1	TAWAAAAATRTTAGCAAATACTTRHAHK	ca112a_lchrom_DRF_h_h	260945	260972	+	12.6364	1.75e-06	0.0158	TAATGGAATATTTGCAAATTCTATTTCT
1	TAWAAAAATRTTAGCAAATACTTRHAHK	ca112a_lchrom_DRF_h_h	320208	320235	+	12.6182	1.77e-06	0.0158	TAATAAAATCTTTTCAACAACTAATTTT
1	TAWAAAAATRTTAGCAAATACTTRHAHK	ca112a_lchrom_DRF_h_h	842570	842597	-	12.5515	1.82e-06	0.0158	AATCAATATCTAAGGAAAAATTTTTACT
1	TAWAAAAATRTTAGCAAATACTTRHAHK	ca112a_lchrom_DRF_h_h	120721	120748	+	12.5455	1.83e-06	0.0158	TTTAATAAAATTATCAACAAATTATATT
1	TAWAAAAATRTTAGCAAATACTTRHAHK	ca112a_lchrom_DRF_h_h	491502	491529	-	12.5455	1.83e-06	0.0158	TTCAAACATCTTCTCAAAAACTAAAACT
1	TAWAAAAATRTTAGCAAATACTTRHAHK	ca112a_lchrom_DRF_h_h	632580	632607	+	12.5333	1.84e-06	0.0158	TAAAAAAATTTTAAAAAGTCCTCTTAGT
1	TAWAAAAATRTTAGCAAATACTTRHAHK	ca112a_lchrom_DRF_h_h	903594	903621	+	12.5333	1.84e-06	0.0158	TTTTAAAATATTGAAAAATTCTTTTATA
1	TAWAAAAATRTTAGCAAATACTTRHAHK	ca112a_lchrom_DRF_h_h	522083	522110	+	12.5273	1.84e-06	0.0158	TTTGAAAACGTTAACAAAGAATTTTATA
1	TAWAAAAATRTTAGCAAATACTTRHAHK	ca112a_lchrom_DRF_h_h	670781	670808	-	12.5273	1.84e-06	0.0158	AAATAATATCATAGCAAAAACTCCAATT
1	TAWAAAAATRTTAGCAAATACTTRHAHK	ca112a_lchrom_DRF_h_h	861301	861328	-	12.5091	1.86e-06	0.0158	AAAAAAAATATTAGAAATCATTATTACT
1	TAWAAAAATRTTAGCAAATACTTRHAHK	ca112a_lchrom_DRF_h_h	422165	422192	+	12.4909	1.87e-06	0.0158	TTTAGAAATAATAGAAAATAAATACACT
1	TAWAAAAATRTTAGCAAATACTTRHAHK	ca112a_lchrom_DRF_h_h	787124	787151	-	12.4606	1.9e-06	0.0158	TGTAATAACCTTAGCAATTAATTCTGCA
1	TAWAAAAATRTTAGCAAATACTTRHAHK	ca112a_lchrom_DRF_h_h	471488	471515	+	12.4364	1.92e-06	0.0158	TGTAATCATATTGACAAATTCTTCTTTT
1	TAWAAAAATRTTAGCAAATACTTRHAHK	ca112a_lchrom_DRF_h_h	77021	77048	-	12.4061	1.95e-06	0.0158	TACCAAATTATTATCAATATCTTTTAAT
1	TAWAAAAATRTTAGCAAATACTTRHAHK	ca112a_lchrom_DRF_h_h	77987	78014	-	12.3576	1.99e-06	0.0158	TTTAAATATATTGGAAATTATTTTCAAA
1	TAWAAAAATRTTAGCAAATACTTRHAHK	ca112a_lchrom_DRF_h_h	616430	616457	-	12.3515	2e-06	0.0158	TATCAAACTGTTAGGAGAAATTAATATT
1	TAWAAAAATRTTAGCAAATACTTRHAHK	ca112a_lchrom_DRF_h_h	2099	2126	+	12.3455	2e-06	0.0158	TCAATATTTTTTATCAAATACTCTAAAT
1	TAWAAAAATRTTAGCAAATACTTRHAHK	ca112a_lchrom_DRF_h_h	197882	197909	+	12.3273	2.02e-06	0.0158	TTTAATTATATAAAAAAATATTTTAATA
1	TAWAAAAATRTTAGCAAATACTTRHAHK	ca112a_lchrom_DRF_h_h	199639	199666	-	12.2848	2.06e-06	0.0158	GATAATTTTATTAGCCAATATTTTATAA
1	TAWAAAAATRTTAGCAAATACTTRHAHK	ca112a_lchrom_DRF_h_h	666841	666868	+	12.2788	2.07e-06	0.0158	TTTCCATATGCAAGCAAATATTTTATTG
1	TAWAAAAATRTTAGCAAATACTTRHAHK	ca112a_lchrom_DRF_h_h	219616	219643	+	12.2606	2.08e-06	0.0158	TAAATTAATGATATTATATACTTAAACA
1	TAWAAAAATRTTAGCAAATACTTRHAHK	ca112a_lchrom_DRF_h_h	261488	261515	+	12.2364	2.11e-06	0.0158	CAAAAAAAGATTTACTAATACTTAAATC
1	TAWAAAAATRTTAGCAAATACTTRHAHK	ca112a_lchrom_DRF_h_h	638731	638758	+	12.2303	2.11e-06	0.0158	TAAAAGAATATTGAAAAATAATAAATAT
1	TAWAAAAATRTTAGCAAATACTTRHAHK	ca112a_lchrom_DRF_h_h	628949	628976	+	12.2182	2.12e-06	0.0158	TATTAAAATATTAGGTAAAAATTCAAGG
1	TAWAAAAATRTTAGCAAATACTTRHAHK	ca112a_lchrom_DRF_h_h	263745	263772	+	12.1636	2.18e-06	0.0158	AATAAACATAATAACTACTACTTAAAAT
1	TAWAAAAATRTTAGCAAATACTTRHAHK	ca112a_lchrom_DRF_h_h	485417	485444	+	12.1576	2.18e-06	0.0158	GAAAAATATTTATGAAAATACTTAGACT
1	TAWAAAAATRTTAGCAAATACTTRHAHK	ca112a_lchrom_DRF_h_h	848192	848219	-	12.1576	2.18e-06	0.0158	AATCAAAATGTCATAACATATTTATAAT
1	TAWAAAAATRTTAGCAAATACTTRHAHK	ca112a_lchrom_DRF_h_h	289061	289088	+	12.1515	2.19e-06	0.0158	TATATAAACATTGTCTAATATGTTTATG
1	TAWAAAAATRTTAGCAAATACTTRHAHK	ca112a_lchrom_DRF_h_h	75617	75644	+	12.1212	2.22e-06	0.0158	AATACAAATAGTAAAAAATACAATTACT
1	TAWAAAAATRTTAGCAAATACTTRHAHK	ca112a_lchrom_DRF_h_h	888033	888060	-	12.1152	2.22e-06	0.0158	TAATAAAATAAAAGGAAATATTGATGCT
1	TAWAAAAATRTTAGCAAATACTTRHAHK	ca112a_lchrom_DRF_h_h	75230	75257	+	12.1091	2.23e-06	0.0158	TCCAAAAATTAAAGCAAAAACTTGGAAT
1	TAWAAAAATRTTAGCAAATACTTRHAHK	ca112a_lchrom_DRF_h_h	276244	276271	+	12.097	2.24e-06	0.0158	ATTAGAAATATTTGCAAAATCTTTTAAT
1	TAWAAAAATRTTAGCAAATACTTRHAHK	ca112a_lchrom_DRF_h_h	371748	371775	+	12.0727	2.27e-06	0.0158	TACAAAAAAAAAAGCATATATTTACTTA
1	TAWAAAAATRTTAGCAAATACTTRHAHK	ca112a_lchrom_DRF_h_h	566625	566652	+	12.0424	2.3e-06	0.0158	ATTAATAATATTTTCAAAAATTTGTTTT
1	TAWAAAAATRTTAGCAAATACTTRHAHK	ca112a_lchrom_DRF_h_h	498685	498712	-	12.0061	2.34e-06	0.0158	TATAGAAATATTGGCATAATCTTCATTT
1	TAWAAAAATRTTAGCAAATACTTRHAHK	ca112a_lchrom_DRF_h_h	521228	521255	+	12	2.34e-06	0.0158	TTTAAAAATATTGGCGAATCATTAAATC
1	TAWAAAAATRTTAGCAAATACTTRHAHK	ca112a_lchrom_DRF_h_h	237173	237200	+	11.9879	2.36e-06	0.0158	TATATTATCATTAATAAATATTTTTTTT
1	TAWAAAAATRTTAGCAAATACTTRHAHK	ca112a_lchrom_DRF_h_h	511984	512011	-	11.9818	2.36e-06	0.0158	TATAATAAAATTATCAGAAAGTTTATCT
1	TAWAAAAATRTTAGCAAATACTTRHAHK	ca112a_lchrom_DRF_h_h	631650	631677	-	11.9818	2.36e-06	0.0158	TATATTAATTTTATCAAATTCATCTTTA
1	TAWAAAAATRTTAGCAAATACTTRHAHK	ca112a_lchrom_DRF_h_h	76074	76101	-	11.8788	2.48e-06	0.0164	TAAAATTATATTTTCAATTACACTAAAT
1	TAWAAAAATRTTAGCAAATACTTRHAHK	ca112a_lchrom_DRF_h_h	115076	115103	-	11.8364	2.52e-06	0.0166	TATTGAAATATGATCAAATTTTCTAAAT
1	TAWAAAAATRTTAGCAAATACTTRHAHK	ca112a_lchrom_DRF_h_h	46447	46474	+	11.7273	2.65e-06	0.0173	AAAAAAAATGCTAGCTAAAAATAACATT
1	TAWAAAAATRTTAGCAAATACTTRHAHK	ca112a_lchrom_DRF_h_h	337147	337174	+	11.6788	2.71e-06	0.0174	TTTGAAAAAAATAACAAATACTACGACT
1	TAWAAAAATRTTAGCAAATACTTRHAHK	ca112a_lchrom_DRF_h_h	353446	353473	+	11.6788	2.71e-06	0.0174	GAAAAAAATAGTATCAAAGATTTTTCAA
1	TAWAAAAATRTTAGCAAATACTTRHAHK	ca112a_lchrom_DRF_h_h	254432	254459	+	11.6485	2.74e-06	0.0174	AAAAGAAACACTAACAGAAACTTATATG
1	TAWAAAAATRTTAGCAAATACTTRHAHK	ca112a_lchrom_DRF_h_h	346921	346948	-	11.6485	2.74e-06	0.0174	GGAAAAAATATCAACAAAAACTTTATTA
1	TAWAAAAATRTTAGCAAATACTTRHAHK	ca112a_lchrom_DRF_h_h	368457	368484	-	11.5576	2.86e-06	0.0179	AAGATAAATGTTAGCATAAACTTTATGG
1	TAWAAAAATRTTAGCAAATACTTRHAHK	ca112a_lchrom_DRF_h_h	832971	832998	-	11.5515	2.87e-06	0.0179	TAAAAAAAGCAAAGGAAATTCTTTAATG
1	TAWAAAAATRTTAGCAAATACTTRHAHK	ca112a_lchrom_DRF_h_h	263031	263058	-	11.503	2.93e-06	0.0181	TAAAGAAATATTTGCACATAGGAAAATG
1	TAWAAAAATRTTAGCAAATACTTRHAHK	ca112a_lchrom_DRF_h_h	27554	27581	-	11.497	2.94e-06	0.0181	GATATAAATAATATAAATTATTTATATT
1	TAWAAAAATRTTAGCAAATACTTRHAHK	ca112a_lchrom_DRF_h_h	208923	208950	-	11.3758	3.1e-06	0.0188	TAAAAAAATATTTTCAAGTTCAATTTCT
1	TAWAAAAATRTTAGCAAATACTTRHAHK	ca112a_lchrom_DRF_h_h	688188	688215	+	11.3636	3.12e-06	0.0188	AATTTAAAGATTAGTCAATATTTACATT
1	TAWAAAAATRTTAGCAAATACTTRHAHK	ca112a_lchrom_DRF_h_h	590116	590143	-	11.3515	3.13e-06	0.0188	TCAAAATATTTTATTATATACTAATTAT
1	TAWAAAAATRTTAGCAAATACTTRHAHK	ca112a_lchrom_DRF_h_h	206724	206751	+	11.3273	3.17e-06	0.0188	TATGAAAATCTTATAAAAAAAATAAATG
1	TAWAAAAATRTTAGCAAATACTTRHAHK	ca112a_lchrom_DRF_h_h	909589	909616	-	11.3273	3.17e-06	0.0188	TAAAATCATGCAAACAAATAATTTTTTT
1	TAWAAAAATRTTAGCAAATACTTRHAHK	ca112a_lchrom_DRF_h_h	150544	150571	-	11.2727	3.25e-06	0.019	TAATCTAATGTCAGGAAATTCTAGTAAT
1	TAWAAAAATRTTAGCAAATACTTRHAHK	ca112a_lchrom_DRF_h_h	210347	210374	-	11.2485	3.28e-06	0.019	AAAAATAATTAAAGCTAATATTTTTACT
1	TAWAAAAATRTTAGCAAATACTTRHAHK	ca112a_lchrom_DRF_h_h	684719	684746	+	11.2485	3.28e-06	0.019	TGAAAAAATTTTAAAAAAAACTGGTTCT
1	TAWAAAAATRTTAGCAAATACTTRHAHK	ca112a_lchrom_DRF_h_h	157376	157403	+	11.2303	3.31e-06	0.019	AGACAAAATAATAGCATCTACTAATATG
1	TAWAAAAATRTTAGCAAATACTTRHAHK	ca112a_lchrom_DRF_h_h	276067	276094	+	11.2242	3.32e-06	0.019	TACACTAAAGATATCAAAAACTTTATCT
1	TAWAAAAATRTTAGCAAATACTTRHAHK	ca112a_lchrom_DRF_h_h	567060	567087	+	11.2	3.35e-06	0.0191	GACAACAATTTAAGCAATTATTTGAAAA
1	TAWAAAAATRTTAGCAAATACTTRHAHK	ca112a_lchrom_DRF_h_h	135878	135905	-	11.1697	3.4e-06	0.0191	TATAAAAATGAAATTAAAAATTTATTTA
1	TAWAAAAATRTTAGCAAATACTTRHAHK	ca112a_lchrom_DRF_h_h	514454	514481	-	11.1636	3.41e-06	0.0191	CATCAAAATCATAAAAAAAACTCTCAAG
1	TAWAAAAATRTTAGCAAATACTTRHAHK	ca112a_lchrom_DRF_h_h	348459	348486	+	11.1515	3.42e-06	0.0191	TCAAAATATTTAAGCAGATGCTTATCTG
1	TAWAAAAATRTTAGCAAATACTTRHAHK	ca112a_lchrom_DRF_h_h	884796	884823	-	11.1152	3.48e-06	0.0193	TCTAAAAAAATTATCAAAGATCAAAATT
1	TAWAAAAATRTTAGCAAATACTTRHAHK	ca112a_lchrom_DRF_h_h	529317	529344	-	11.0909	3.52e-06	0.0194	TAAAAGAATATTCTGAAAAAATTTCAAG
1	TAWAAAAATRTTAGCAAATACTTRHAHK	ca112a_lchrom_DRF_h_h	756704	756731	-	11.0606	3.57e-06	0.0195	TATAAAAATGGTTAAATATACTATTGCT
1	TAWAAAAATRTTAGCAAATACTTRHAHK	ca112a_lchrom_DRF_h_h	97890	97917	-	10.9879	3.68e-06	0.0199	TATCAAAATTTTTGCAAAAAATATAATC
1	TAWAAAAATRTTAGCAAATACTTRHAHK	ca112a_lchrom_DRF_h_h	283469	283496	-	10.9879	3.68e-06	0.0199	TATTAAAAGAGAAGAAAATTCTTCAATT
1	TAWAAAAATRTTAGCAAATACTTRHAHK	ca112a_lchrom_DRF_h_h	370043	370070	+	10.9576	3.73e-06	0.02	AAAAAGAAGATTATGAAATATTCATGTT
1	TAWAAAAATRTTAGCAAATACTTRHAHK	ca112a_lchrom_DRF_h_h	195765	195792	+	10.9152	3.8e-06	0.0201	TAAAAAAACTGTTGAGAATACTTACAAA
1	TAWAAAAATRTTAGCAAATACTTRHAHK	ca112a_lchrom_DRF_h_h	256222	256249	+	10.9152	3.8e-06	0.0201	ATCAAAATTGTTAGCAAATTATTAAATA
1	TAWAAAAATRTTAGCAAATACTTRHAHK	ca112a_lchrom_DRF_h_h	211049	211076	+	10.8788	3.86e-06	0.0202	TTAAAAATTATTATCAAAAATATAAGAT
1	TAWAAAAATRTTAGCAAATACTTRHAHK	ca112a_lchrom_DRF_h_h	311297	311324	+	10.8788	3.86e-06	0.0202	TTAAAAAATTTAAAGAAATCCTTTCAAA
1	TAWAAAAATRTTAGCAAATACTTRHAHK	ca112a_lchrom_DRF_h_h	668361	668388	-	10.8667	3.88e-06	0.0202	GAACAAAATCCTAGAAAAAATTCAAAAT
1	TAWAAAAATRTTAGCAAATACTTRHAHK	ca112a_lchrom_DRF_h_h	181597	181624	-	10.8364	3.94e-06	0.0203	TATAATAATATCATCAAGTCGTCAGATG
1	TAWAAAAATRTTAGCAAATACTTRHAHK	ca112a_lchrom_DRF_h_h	762098	762125	+	10.8121	3.98e-06	0.0204	TTTAATAATTTAAACAACTTTTTGTATG
1	TAWAAAAATRTTAGCAAATACTTRHAHK	ca112a_lchrom_DRF_h_h	183697	183724	+	10.8061	3.99e-06	0.0204	TATATCAATATTAGAAGATGTTTATAAC
1	TAWAAAAATRTTAGCAAATACTTRHAHK	ca112a_lchrom_DRF_h_h	229130	229157	-	10.7758	4.04e-06	0.0204	GATAAAAGTCTTATTAAATATCTGAAAT
1	TAWAAAAATRTTAGCAAATACTTRHAHK	ca112a_lchrom_DRF_h_h	331399	331426	-	10.7758	4.04e-06	0.0204	TTATAAAATTTTAGCAGACATTTATGAA
1	TAWAAAAATRTTAGCAAATACTTRHAHK	ca112a_lchrom_DRF_h_h	869469	869496	-	10.7576	4.07e-06	0.0204	TCAAAATAATTTATCAAATATTCAGTCT
1	TAWAAAAATRTTAGCAAATACTTRHAHK	ca112a_lchrom_DRF_h_h	347136	347163	-	10.7212	4.14e-06	0.0204	TATGAATAAAATAACCAATAATCATACG
1	TAWAAAAATRTTAGCAAATACTTRHAHK	ca112a_lchrom_DRF_h_h	721948	721975	+	10.7212	4.14e-06	0.0204	AACTATAATCTTAGCAATTAGTTTTGTA
1	TAWAAAAATRTTAGCAAATACTTRHAHK	ca112a_lchrom_DRF_h_h	775617	775644	-	10.703	4.17e-06	0.0204	AAACAAATACTTAGCGAATTCTTAAAAG
1	TAWAAAAATRTTAGCAAATACTTRHAHK	ca112a_lchrom_DRF_h_h	220620	220647	-	10.6909	4.2e-06	0.0204	GAATAAAAGATTTGAAAATAATTTCAAT
1	TAWAAAAATRTTAGCAAATACTTRHAHK	ca112a_lchrom_DRF_h_h	821364	821391	+	10.6788	4.22e-06	0.0204	TAATAAATTTTTATCTAAAATTTATACA
1	TAWAAAAATRTTAGCAAATACTTRHAHK	ca112a_lchrom_DRF_h_h	358453	358480	+	10.6667	4.24e-06	0.0204	TAAAAAAATAATATCAAATCAAACTAAT
1	TAWAAAAATRTTAGCAAATACTTRHAHK	ca112a_lchrom_DRF_h_h	75308	75335	+	10.6485	4.27e-06	0.0204	GTTAATTATTTTAGCAAGCATTTTCATT
1	TAWAAAAATRTTAGCAAATACTTRHAHK	ca112a_lchrom_DRF_h_h	285437	285464	+	10.6182	4.33e-06	0.0204	TATAAATCCAATAACAAGTCCTTGAATT
1	TAWAAAAATRTTAGCAAATACTTRHAHK	ca112a_lchrom_DRF_h_h	129919	129946	-	10.5939	4.38e-06	0.0204	TAAAAAAAGCATAGCAGGTCTTTATATT
1	TAWAAAAATRTTAGCAAATACTTRHAHK	ca112a_lchrom_DRF_h_h	348188	348215	+	10.5818	4.4e-06	0.0204	AATAACAAACTTATCACTTACTTGCTCT
1	TAWAAAAATRTTAGCAAATACTTRHAHK	ca112a_lchrom_DRF_h_h	480705	480732	+	10.5758	4.41e-06	0.0204	TCACAATATAAGAGTAAATACGTATATT
1	TAWAAAAATRTTAGCAAATACTTRHAHK	ca112a_lchrom_DRF_h_h	808452	808479	-	10.5394	4.48e-06	0.0204	TTTAAAAATTATAAAAAAAACTTTAAAA
1	TAWAAAAATRTTAGCAAATACTTRHAHK	ca112a_lchrom_DRF_h_h	64134	64161	-	10.5152	4.53e-06	0.0204	TTTGCTAATATTTTCAAAAAATTATAAT
1	TAWAAAAATRTTAGCAAATACTTRHAHK	ca112a_lchrom_DRF_h_h	890518	890545	+	10.503	4.55e-06	0.0204	TAGACTAATATTTGCAAAAATTGGTAAA
1	TAWAAAAATRTTAGCAAATACTTRHAHK	ca112a_lchrom_DRF_h_h	589915	589942	-	10.4909	4.58e-06	0.0204	AAAAAAAACAATATAAAATAATTGTTAT
1	TAWAAAAATRTTAGCAAATACTTRHAHK	ca112a_lchrom_DRF_h_h	869658	869685	-	10.4909	4.58e-06	0.0204	TTACAAAATATTATCTAAAAATAAAAAA
1	TAWAAAAATRTTAGCAAATACTTRHAHK	ca112a_lchrom_DRF_h_h	252668	252695	+	10.4848	4.59e-06	0.0204	TATCAAAAAACGGGCAAATATTAAATTT
1	TAWAAAAATRTTAGCAAATACTTRHAHK	ca112a_lchrom_DRF_h_h	370289	370316	+	10.4848	4.59e-06	0.0204	TTCAAAAATATTTTCTAAAACTAACAGA
1	TAWAAAAATRTTAGCAAATACTTRHAHK	ca112a_lchrom_DRF_h_h	655654	655681	-	10.4727	4.61e-06	0.0204	TGAAAATTTTTTATCAAAAATTTTCAAT
1	TAWAAAAATRTTAGCAAATACTTRHAHK	ca112a_lchrom_DRF_h_h	304868	304895	-	10.4667	4.63e-06	0.0204	TAAAAAATTAGTATCAATTGCTCTTGTT
1	TAWAAAAATRTTAGCAAATACTTRHAHK	ca112a_lchrom_DRF_h_h	410373	410400	+	10.4606	4.64e-06	0.0204	TGTCAAAATTTTTATAAATACTAACTTA
1	TAWAAAAATRTTAGCAAATACTTRHAHK	ca112a_lchrom_DRF_h_h	594931	594958	-	10.4485	4.66e-06	0.0204	TAAAAATTTCTTATTAATTACTTTATCA
1	TAWAAAAATRTTAGCAAATACTTRHAHK	ca112a_lchrom_DRF_h_h	665127	665154	-	10.4485	4.66e-06	0.0204	TATAACAAATTTAGAAAATACGATAAAA
1	TAWAAAAATRTTAGCAAATACTTRHAHK	ca112a_lchrom_DRF_h_h	209600	209627	+	10.4364	4.69e-06	0.0204	AAAAAGTATATAAACAAATATATAGAAG
1	TAWAAAAATRTTAGCAAATACTTRHAHK	ca112a_lchrom_DRF_h_h	269382	269409	+	10.4364	4.69e-06	0.0204	TGAAAAAACATTAAGAAGTATTTGCCCT
1	TAWAAAAATRTTAGCAAATACTTRHAHK	ca112a_lchrom_DRF_h_h	668175	668202	-	10.4	4.76e-06	0.0207	ACTAAAAGTAATAGAAAATGCTTATTCT
1	TAWAAAAATRTTAGCAAATACTTRHAHK	ca112a_lchrom_DRF_h_h	577191	577218	+	10.3515	4.86e-06	0.0207	TATCAATATATGAGGTAATATTAATCTT
1	TAWAAAAATRTTAGCAAATACTTRHAHK	ca112a_lchrom_DRF_h_h	30238	30265	+	10.3333	4.9e-06	0.0207	TAGATAAAGATTTAAAAATACTAACAAA
1	TAWAAAAATRTTAGCAAATACTTRHAHK	ca112a_lchrom_DRF_h_h	171157	171184	+	10.3333	4.9e-06	0.0207	TCTTATAATGTAAACAAAAAATAATGCT
1	TAWAAAAATRTTAGCAAATACTTRHAHK	ca112a_lchrom_DRF_h_h	273907	273934	-	10.3273	4.92e-06	0.0207	TATTTTTATAGTAGTAATTATTTAAAAT
1	TAWAAAAATRTTAGCAAATACTTRHAHK	ca112a_lchrom_DRF_h_h	864762	864789	+	10.3152	4.94e-06	0.0207	TAAAAAAATAAATAAGAATACTTATTTT
1	TAWAAAAATRTTAGCAAATACTTRHAHK	ca112a_lchrom_DRF_h_h	210052	210079	+	10.3091	4.96e-06	0.0207	TAAAATTAAAATATTAAATATTTTAAAT
1	TAWAAAAATRTTAGCAAATACTTRHAHK	ca112a_lchrom_DRF_h_h	448679	448706	+	10.2909	4.99e-06	0.0207	AATAAAACTATTAAAAAATACAAAATAA
1	TAWAAAAATRTTAGCAAATACTTRHAHK	ca112a_lchrom_DRF_h_h	274642	274669	+	10.2788	5.02e-06	0.0207	TACAAAAATATTAAAGAAAAATTGGAAT
1	TAWAAAAATRTTAGCAAATACTTRHAHK	ca112a_lchrom_DRF_h_h	687657	687684	+	10.2667	5.05e-06	0.0207	CATATAAATATTGGCAGTTATTTTTATA
1	TAWAAAAATRTTAGCAAATACTTRHAHK	ca112a_lchrom_DRF_h_h	615680	615707	-	10.2364	5.11e-06	0.0207	AATCAATATGCTAACAAAAATTAAAGAG
1	TAWAAAAATRTTAGCAAATACTTRHAHK	ca112a_lchrom_DRF_h_h	319618	319645	-	10.2303	5.13e-06	0.0207	TTTAAAAAGTTTGAAAAATATTTTAAAT
1	TAWAAAAATRTTAGCAAATACTTRHAHK	ca112a_lchrom_DRF_h_h	661839	661866	+	10.2242	5.14e-06	0.0207	ACTTAAAAATTTAGCAAATAATAGTACA
1	TAWAAAAATRTTAGCAAATACTTRHAHK	ca112a_lchrom_DRF_h_h	634059	634086	-	10.2	5.19e-06	0.0207	AAAAAATACATAATCAAATTCTAAACCT
1	TAWAAAAATRTTAGCAAATACTTRHAHK	ca112a_lchrom_DRF_h_h	869429	869456	-	10.2	5.19e-06	0.0207	AAATAAAAAATTAGCAAATAAAATTAAA
1	TAWAAAAATRTTAGCAAATACTTRHAHK	ca112a_lchrom_DRF_h_h	164797	164824	-	10.1515	5.31e-06	0.0207	TATGAAAAAATTACCAGAAATTTTTTAT
1	TAWAAAAATRTTAGCAAATACTTRHAHK	ca112a_lchrom_DRF_h_h	202497	202524	-	10.1515	5.31e-06	0.0207	TTTAGAAATATCAGGAGTTACTTATAGT
1	TAWAAAAATRTTAGCAAATACTTRHAHK	ca112a_lchrom_DRF_h_h	30480	30507	+	10.1455	5.32e-06	0.0207	GAACAAAATGTTACAAAATACGAGTATC
1	TAWAAAAATRTTAGCAAATACTTRHAHK	ca112a_lchrom_DRF_h_h	124096	124123	-	10.1455	5.32e-06	0.0207	AAGAAAATTATTTGAAAGTACTTGAAAG
1	TAWAAAAATRTTAGCAAATACTTRHAHK	ca112a_lchrom_DRF_h_h	17395	17422	-	10.1394	5.33e-06	0.0207	TATAAAAAGCTTGAAAATTAATTTTAAT
1	TAWAAAAATRTTAGCAAATACTTRHAHK	ca112a_lchrom_DRF_h_h	153503	153530	-	10.1212	5.38e-06	0.0207	GTCAAACATATTAAAAAATATTCATGAT
1	TAWAAAAATRTTAGCAAATACTTRHAHK	ca112a_lchrom_DRF_h_h	323632	323659	+	10.1212	5.38e-06	0.0207	GATCATAAAAATAGCAATTCCTTTAATT
1	TAWAAAAATRTTAGCAAATACTTRHAHK	ca112a_lchrom_DRF_h_h	767382	767409	-	10.097	5.43e-06	0.0207	TTCAACTAGATAAGCACATACTCATAGA
1	TAWAAAAATRTTAGCAAATACTTRHAHK	ca112a_lchrom_DRF_h_h	146707	146734	-	10.0848	5.46e-06	0.0207	TTTGGAAATTTTAGCTAATCCTAGTACA
1	TAWAAAAATRTTAGCAAATACTTRHAHK	ca112a_lchrom_DRF_h_h	424241	424268	-	10.0667	5.5e-06	0.0207	TATGAAATTTTTAGAAAATTTTTTCATA
1	TAWAAAAATRTTAGCAAATACTTRHAHK	ca112a_lchrom_DRF_h_h	310403	310430	+	10.0545	5.53e-06	0.0207	TAGAAAAATCTAATCAATTATTACTTAA
1	TAWAAAAATRTTAGCAAATACTTRHAHK	ca112a_lchrom_DRF_h_h	906471	906498	-	10.0545	5.53e-06	0.0207	TGCAAATATGTGATCAAATTGTTATTTT
1	TAWAAAAATRTTAGCAAATACTTRHAHK	ca112a_lchrom_DRF_h_h	269696	269723	+	10.0485	5.55e-06	0.0207	CATAAAAATATCATAAAATTCTTTATGT
1	TAWAAAAATRTTAGCAAATACTTRHAHK	ca112a_lchrom_DRF_h_h	38033	38060	+	10.0424	5.56e-06	0.0207	AAAAAGAATAAAAACAAAAATTTATAAA
1	TAWAAAAATRTTAGCAAATACTTRHAHK	ca112a_lchrom_DRF_h_h	287332	287359	+	10.0242	5.6e-06	0.0207	GATAAGAACAAAAGCAAAAACAAATAAG
1	TAWAAAAATRTTAGCAAATACTTRHAHK	ca112a_lchrom_DRF_h_h	393958	393985	-	10.0242	5.6e-06	0.0207	TAAATCAAAGTTATAAACTACTTAAATA
1	TAWAAAAATRTTAGCAAATACTTRHAHK	ca112a_lchrom_DRF_h_h	461102	461129	-	10.0061	5.65e-06	0.0207	TAAAAAACTCATCGCTAATATTTTTTTT
1	TAWAAAAATRTTAGCAAATACTTRHAHK	ca112a_lchrom_DRF_h_h	472665	472692	-	10	5.66e-06	0.0207	TATTAAAACAATAACAAAGTCTGTTAAT
1	TAWAAAAATRTTAGCAAATACTTRHAHK	ca112a_lchrom_DRF_h_h	754615	754642	+	10	5.66e-06	0.0207	TTCCAATGTTTTGGCAAATAATTTAACT
1	TAWAAAAATRTTAGCAAATACTTRHAHK	ca112a_lchrom_DRF_h_h	566625	566652	-	9.98788	5.69e-06	0.0207	AAAACAAATTTTTGAAAATATTATTAAT
1	TAWAAAAATRTTAGCAAATACTTRHAHK	ca112a_lchrom_DRF_h_h	139240	139267	-	9.98182	5.71e-06	0.0207	TATTATTATTTTTACAATTCCTTTAACG
1	TAWAAAAATRTTAGCAAATACTTRHAHK	ca112a_lchrom_DRF_h_h	899521	899548	-	9.98182	5.71e-06	0.0207	TTTTAAAATATTTACAAAAACTTCATGC
1	TAWAAAAATRTTAGCAAATACTTRHAHK	ca112a_lchrom_DRF_h_h	67990	68017	+	9.97576	5.72e-06	0.0207	CAATATTTTATTAGCAAATATTGAAGAT
1	TAWAAAAATRTTAGCAAATACTTRHAHK	ca112a_lchrom_DRF_h_h	701629	701656	+	9.93939	5.81e-06	0.0207	TAAAAATATTTTAAGAATGACTTTAAAA
1	TAWAAAAATRTTAGCAAATACTTRHAHK	ca112a_lchrom_DRF_h_h	742524	742551	-	9.93939	5.81e-06	0.0207	TAAATCAATTTTAGAAAAAAATTATTTA
1	TAWAAAAATRTTAGCAAATACTTRHAHK	ca112a_lchrom_DRF_h_h	370279	370306	+	9.93333	5.83e-06	0.0207	AATACAAATGTTCAAAAATATTTTCTAA
1	TAWAAAAATRTTAGCAAATACTTRHAHK	ca112a_lchrom_DRF_h_h	601164	601191	+	9.93333	5.83e-06	0.0207	TATTAGTATATTAACTATTATTTTATTT
1	TAWAAAAATRTTAGCAAATACTTRHAHK	ca112a_lchrom_DRF_h_h	450612	450639	-	9.92727	5.84e-06	0.0207	TTTTAATATAAAATCTAATACTTCTTTT
1	TAWAAAAATRTTAGCAAATACTTRHAHK	ca112a_lchrom_DRF_h_h	906038	906065	-	9.92121	5.86e-06	0.0207	TAAAAATTTGGTAGTAAATTCTGGAACT
1	TAWAAAAATRTTAGCAAATACTTRHAHK	ca112a_lchrom_DRF_h_h	67656	67683	+	9.90909	5.89e-06	0.0207	TAAACAAATGTAAAAAAATAGACAAAAT
1	TAWAAAAATRTTAGCAAATACTTRHAHK	ca112a_lchrom_DRF_h_h	528297	528324	-	9.90909	5.89e-06	0.0207	TGTAAAAATATTAATAAGATCTCATAAA
1	TAWAAAAATRTTAGCAAATACTTRHAHK	ca112a_lchrom_DRF_h_h	517055	517082	+	9.87879	5.97e-06	0.0207	GAATTTAATATTGGCAAATACAGCAAAG
1	TAWAAAAATRTTAGCAAATACTTRHAHK	ca112a_lchrom_DRF_h_h	244017	244044	-	9.86667	6e-06	0.0207	TATATCAACTTTATCAAGTGCTTCATCT
1	TAWAAAAATRTTAGCAAATACTTRHAHK	ca112a_lchrom_DRF_h_h	856148	856175	+	9.86061	6.01e-06	0.0207	TATGATTATTTTTGCAAAGCCTATTATG
1	TAWAAAAATRTTAGCAAATACTTRHAHK	ca112a_lchrom_DRF_h_h	210205	210232	-	9.85455	6.03e-06	0.0207	TATTAAAATTTTAATAAAAATATTTTTG
1	TAWAAAAATRTTAGCAAATACTTRHAHK	ca112a_lchrom_DRF_h_h	894314	894341	-	9.85455	6.03e-06	0.0207	GTTTTAAATTTAAGCAAATATCTAAAAG
1	TAWAAAAATRTTAGCAAATACTTRHAHK	ca112a_lchrom_DRF_h_h	387731	387758	-	9.84848	6.05e-06	0.0207	TAAAATAACATTAGGATTTATTTTTCAG
1	TAWAAAAATRTTAGCAAATACTTRHAHK	ca112a_lchrom_DRF_h_h	179905	179932	-	9.84242	6.06e-06	0.0207	AAAAAACATGTTAGTAAAGATTTTTATC
1	TAWAAAAATRTTAGCAAATACTTRHAHK	ca112a_lchrom_DRF_h_h	96172	96199	-	9.83636	6.08e-06	0.0207	TTTAAAAATTTTACGAAATCTTTCTGCT
1	TAWAAAAATRTTAGCAAATACTTRHAHK	ca112a_lchrom_DRF_h_h	714896	714923	-	9.81212	6.14e-06	0.0207	TTTTGTAATATTTTCTAATACTAGTACA
1	TAWAAAAATRTTAGCAAATACTTRHAHK	ca112a_lchrom_DRF_h_h	470832	470859	-	9.80606	6.16e-06	0.0207	TGAAAAAACTCAAACAAATACTTCTTTA
1	TAWAAAAATRTTAGCAAATACTTRHAHK	ca112a_lchrom_DRF_h_h	3048	3075	-	9.79394	6.19e-06	0.0207	GAAGATAATTTAAAAAAATATTTTCATG
1	TAWAAAAATRTTAGCAAATACTTRHAHK	ca112a_lchrom_DRF_h_h	653617	653644	-	9.78788	6.2e-06	0.0207	AACAACAATATTAAAGAATAATTCTAAT
1	TAWAAAAATRTTAGCAAATACTTRHAHK	ca112a_lchrom_DRF_h_h	723376	723403	-	9.78788	6.2e-06	0.0207	TATAACGAATTTATCAAATACCATCTTG
1	TAWAAAAATRTTAGCAAATACTTRHAHK	ca112a_lchrom_DRF_h_h	289061	289088	-	9.73939	6.33e-06	0.0209	CATAAACATATTAGACAATGTTTATATA
1	TAWAAAAATRTTAGCAAATACTTRHAHK	ca112a_lchrom_DRF_h_h	108391	108418	-	9.72727	6.37e-06	0.0209	CAAAATAATATTTGTCAATACCTTCATT
1	TAWAAAAATRTTAGCAAATACTTRHAHK	ca112a_lchrom_DRF_h_h	535624	535651	-	9.70909	6.42e-06	0.0209	TAAAAAAATAACAACAAACAATATTAAA
1	TAWAAAAATRTTAGCAAATACTTRHAHK	ca112a_lchrom_DRF_h_h	2413	2440	-	9.70303	6.43e-06	0.0209	TTTTAAAATTTTAAAAGATATTTATTTA
1	TAWAAAAATRTTAGCAAATACTTRHAHK	ca112a_lchrom_DRF_h_h	663418	663445	-	9.70303	6.43e-06	0.0209	AATAATAATGATAACTAAAACTGACTAT
1	TAWAAAAATRTTAGCAAATACTTRHAHK	ca112a_lchrom_DRF_h_h	778486	778513	+	9.70303	6.43e-06	0.0209	TTTAATAAACTTAAAAAATATTTTAAGA
1	TAWAAAAATRTTAGCAAATACTTRHAHK	ca112a_lchrom_DRF_h_h	538176	538203	-	9.69091	6.47e-06	0.0209	TAAAACTTTAAAAACAAATATTTCAATT
1	TAWAAAAATRTTAGCAAATACTTRHAHK	ca112a_lchrom_DRF_h_h	320197	320224	+	9.67273	6.52e-06	0.0209	GAAAAAAATATTAATAAAATCTTTTCAA
1	TAWAAAAATRTTAGCAAATACTTRHAHK	ca112a_lchrom_DRF_h_h	583272	583299	-	9.66061	6.55e-06	0.0209	TATATAAAAATTAAAACAAAATTACACT
1	TAWAAAAATRTTAGCAAATACTTRHAHK	ca112a_lchrom_DRF_h_h	699063	699090	-	9.65455	6.57e-06	0.0209	TCTAAAAATATTGTAAAAATTTTTCAAG
1	TAWAAAAATRTTAGCAAATACTTRHAHK	ca112a_lchrom_DRF_h_h	57528	57555	-	9.64242	6.6e-06	0.0209	TGTTCCAATGCTAGCAAGTTCTTTTATG
1	TAWAAAAATRTTAGCAAATACTTRHAHK	ca112a_lchrom_DRF_h_h	670733	670760	-	9.64242	6.6e-06	0.0209	TAAAATAATAGAAGCTAAAAATCAAAAA
1	TAWAAAAATRTTAGCAAATACTTRHAHK	ca112a_lchrom_DRF_h_h	525373	525400	+	9.63636	6.62e-06	0.0209	AAAAAAAATGGGAGTAAATTCTTATTCC
1	TAWAAAAATRTTAGCAAATACTTRHAHK	ca112a_lchrom_DRF_h_h	171138	171165	+	9.6303	6.64e-06	0.0209	TGTAATTATATACACAATTTCTTATAAT
1	TAWAAAAATRTTAGCAAATACTTRHAHK	ca112a_lchrom_DRF_h_h	899191	899218	-	9.61212	6.69e-06	0.0209	ATCAAAAACATAAACAAAAAATTATGCT
1	TAWAAAAATRTTAGCAAATACTTRHAHK	ca112a_lchrom_DRF_h_h	276763	276790	-	9.60606	6.71e-06	0.0209	TTTTAAAATATTTTCATCTATTTTAAAG
1	TAWAAAAATRTTAGCAAATACTTRHAHK	ca112a_lchrom_DRF_h_h	75427	75454	+	9.59394	6.74e-06	0.0209	TAAAAAAAATAAAGCAAATTTTTTTTAT
1	TAWAAAAATRTTAGCAAATACTTRHAHK	ca112a_lchrom_DRF_h_h	621329	621356	+	9.58182	6.78e-06	0.0209	TTTTAAATTCTTTGCAAATAGTTTTTCC
1	TAWAAAAATRTTAGCAAATACTTRHAHK	ca112a_lchrom_DRF_h_h	38176	38203	+	9.56364	6.83e-06	0.0209	ATTAAAATTATTAACAAAATCTTTTTTA
1	TAWAAAAATRTTAGCAAATACTTRHAHK	ca112a_lchrom_DRF_h_h	541943	541970	-	9.54545	6.88e-06	0.0209	TATAATTATTTAAGGAAAAATTATTTTT
1	TAWAAAAATRTTAGCAAATACTTRHAHK	ca112a_lchrom_DRF_h_h	799099	799126	-	9.53939	6.9e-06	0.0209	TATTAAAAGATATGCAAAATATTACAAT
1	TAWAAAAATRTTAGCAAATACTTRHAHK	ca112a_lchrom_DRF_h_h	235106	235133	+	9.52727	6.94e-06	0.0209	TATTAATATTTTCTCAAAATTTTATACA
1	TAWAAAAATRTTAGCAAATACTTRHAHK	ca112a_lchrom_DRF_h_h	236724	236751	-	9.52121	6.95e-06	0.0209	CAAAGTAATATCATCAAATTTTTTAATG
1	TAWAAAAATRTTAGCAAATACTTRHAHK	ca112a_lchrom_DRF_h_h	42843	42870	+	9.51515	6.97e-06	0.0209	TTAAAAAATATTTTCTAAAACTAAACTT
1	TAWAAAAATRTTAGCAAATACTTRHAHK	ca112a_lchrom_DRF_h_h	70443	70470	-	9.51515	6.97e-06	0.0209	TAAGAAATTGTGAGTAAATCTTTGTATT
1	TAWAAAAATRTTAGCAAATACTTRHAHK	ca112a_lchrom_DRF_h_h	620136	620163	-	9.51515	6.97e-06	0.0209	TATCTATACTATAGAAAAAACTAACACT
1	TAWAAAAATRTTAGCAAATACTTRHAHK	ca112a_lchrom_DRF_h_h	493524	493551	-	9.50909	6.99e-06	0.0209	TAAATAATTATTAGCATAATTTAAAACT
1	TAWAAAAATRTTAGCAAATACTTRHAHK	ca112a_lchrom_DRF_h_h	748843	748870	-	9.50909	6.99e-06	0.0209	TATAATCATCTGAGAAAATCCTTAATTC
1	TAWAAAAATRTTAGCAAATACTTRHAHK	ca112a_lchrom_DRF_h_h	533994	534021	+	9.49697	7.03e-06	0.0209	TAAAAAAATGTAAGTATAGATATTTATG
1	TAWAAAAATRTTAGCAAATACTTRHAHK	ca112a_lchrom_DRF_h_h	776628	776655	-	9.49697	7.03e-06	0.0209	TATTATAATATAAAAACATATTTCAATA
1	TAWAAAAATRTTAGCAAATACTTRHAHK	ca112a_lchrom_DRF_h_h	760847	760874	+	9.49091	7.04e-06	0.0209	TTATTAAATATTAGCATTGATTTAAAAG
1	TAWAAAAATRTTAGCAAATACTTRHAHK	ca112a_lchrom_DRF_h_h	686487	686514	-	9.47879	7.08e-06	0.0209	TATACTAATATAAAAAAATATGAAAATA
1	TAWAAAAATRTTAGCAAATACTTRHAHK	ca112a_lchrom_DRF_h_h	733904	733931	-	9.47273	7.1e-06	0.0209	AAAAAAAATATTATAAAATATCATATCA
1	TAWAAAAATRTTAGCAAATACTTRHAHK	ca112a_lchrom_DRF_h_h	601407	601434	-	9.46061	7.13e-06	0.0209	AATAAAAATATAATTAAATACAAAATTC
1	TAWAAAAATRTTAGCAAATACTTRHAHK	ca112a_lchrom_DRF_h_h	16864	16891	-	9.43636	7.21e-06	0.0209	TATTATTTTTTTGTCAAATTTTTACAAG
1	TAWAAAAATRTTAGCAAATACTTRHAHK	ca112a_lchrom_DRF_h_h	492981	493008	-	9.4303	7.23e-06	0.0209	ATTAACAATATTGGCAAATAAAACTATT
1	TAWAAAAATRTTAGCAAATACTTRHAHK	ca112a_lchrom_DRF_h_h	602920	602947	-	9.42424	7.25e-06	0.0209	GATTTAAATTTTGAAAAATATTTGCAAT
1	TAWAAAAATRTTAGCAAATACTTRHAHK	ca112a_lchrom_DRF_h_h	599631	599658	-	9.41818	7.26e-06	0.0209	TAATAATATATAAGCAAAAGATTGTCTT
1	TAWAAAAATRTTAGCAAATACTTRHAHK	ca112a_lchrom_DRF_h_h	820901	820928	-	9.41818	7.26e-06	0.0209	TATAAATATGCTTAAAAGAACTTTTAAG
1	TAWAAAAATRTTAGCAAATACTTRHAHK	ca112a_lchrom_DRF_h_h	145426	145453	+	9.39394	7.34e-06	0.0209	CATAAAAATAATAAAAAATAAAAATAAT
1	TAWAAAAATRTTAGCAAATACTTRHAHK	ca112a_lchrom_DRF_h_h	493919	493946	-	9.39394	7.34e-06	0.0209	TAGAAATAGATTAACAAAGAATCTAAAA
1	TAWAAAAATRTTAGCAAATACTTRHAHK	ca112a_lchrom_DRF_h_h	537380	537407	-	9.38788	7.36e-06	0.0209	TAAAGATTTATTCATAAATATTTATTTT
1	TAWAAAAATRTTAGCAAATACTTRHAHK	ca112a_lchrom_DRF_h_h	555866	555893	-	9.38788	7.36e-06	0.0209	TTTAATAATTGAATCAAATATCCAAAAG
1	TAWAAAAATRTTAGCAAATACTTRHAHK	ca112a_lchrom_DRF_h_h	7614	7641	+	9.38182	7.38e-06	0.0209	TTTCAAAATATTATTCAAGATTTCAAAT
1	TAWAAAAATRTTAGCAAATACTTRHAHK	ca112a_lchrom_DRF_h_h	39989	40016	+	9.36364	7.44e-06	0.0209	TTTAAAAATTTTACTGAATACATCAACT
1	TAWAAAAATRTTAGCAAATACTTRHAHK	ca112a_lchrom_DRF_h_h	292809	292836	-	9.36364	7.44e-06	0.0209	TATAAAAATATTAGTAGAGCTTTCTGAA
1	TAWAAAAATRTTAGCAAATACTTRHAHK	ca112a_lchrom_DRF_h_h	396336	396363	+	9.35152	7.47e-06	0.0209	AATAAAAAAATTAAAAAATAATAAACTT
1	TAWAAAAATRTTAGCAAATACTTRHAHK	ca112a_lchrom_DRF_h_h	606618	606645	-	9.34545	7.49e-06	0.0209	GCAATAAATATTATGAAATACATAAATC
1	TAWAAAAATRTTAGCAAATACTTRHAHK	ca112a_lchrom_DRF_h_h	323562	323589	+	9.33333	7.53e-06	0.0209	CACCGAAAAAATAGCTAATACTTAATAT
1	TAWAAAAATRTTAGCAAATACTTRHAHK	ca112a_lchrom_DRF_h_h	364018	364045	-	9.33333	7.53e-06	0.0209	TATATTAAAATCAGCAAAGATTTGGATA
1	TAWAAAAATRTTAGCAAATACTTRHAHK	ca112a_lchrom_DRF_h_h	432766	432793	+	9.33333	7.53e-06	0.0209	CATAAATATAATTACAAATCCTAAAAAA
1	TAWAAAAATRTTAGCAAATACTTRHAHK	ca112a_lchrom_DRF_h_h	779805	779832	+	9.31515	7.59e-06	0.0209	TAAATATTGGTTATCAAATATTAGAGAT
1	TAWAAAAATRTTAGCAAATACTTRHAHK	ca112a_lchrom_DRF_h_h	477522	477549	-	9.29091	7.67e-06	0.0209	TAAAAAAATTAGACCAAGTACTAGATTT
1	TAWAAAAATRTTAGCAAATACTTRHAHK	ca112a_lchrom_DRF_h_h	100886	100913	-	9.28485	7.69e-06	0.0209	GATTATTATGTTAATAAATATTCTAACC
1	TAWAAAAATRTTAGCAAATACTTRHAHK	ca112a_lchrom_DRF_h_h	884635	884662	-	9.28485	7.69e-06	0.0209	TTTAATATTGTTTGAAAATATTGAAAAT
1	TAWAAAAATRTTAGCAAATACTTRHAHK	ca112a_lchrom_DRF_h_h	92912	92939	+	9.27879	7.71e-06	0.0209	TTTACAAATATTGTCAAAATTTTGAATA
1	TAWAAAAATRTTAGCAAATACTTRHAHK	ca112a_lchrom_DRF_h_h	67106	67133	+	9.27273	7.73e-06	0.0209	ATAAAAAAAATTACAAAATACTTTTCTT
1	TAWAAAAATRTTAGCAAATACTTRHAHK	ca112a_lchrom_DRF_h_h	100749	100776	-	9.24242	7.83e-06	0.0209	TTTAAAATTTTTGGCAAAAAATAAATCT
1	TAWAAAAATRTTAGCAAATACTTRHAHK	ca112a_lchrom_DRF_h_h	195292	195319	+	9.24242	7.83e-06	0.0209	CAACAAAAGCTTTACAAATAGTTGAAAA
1	TAWAAAAATRTTAGCAAATACTTRHAHK	ca112a_lchrom_DRF_h_h	516955	516982	+	9.24242	7.83e-06	0.0209	TGAAAAAGATTTAGCAAATATTGAAGAG
1	TAWAAAAATRTTAGCAAATACTTRHAHK	ca112a_lchrom_DRF_h_h	67810	67837	+	9.23636	7.85e-06	0.0209	AATAATAATAATATCAAATAAAGACAAA
1	TAWAAAAATRTTAGCAAATACTTRHAHK	ca112a_lchrom_DRF_h_h	800774	800801	-	9.23636	7.85e-06	0.0209	TGAAATAATATTATTAAGTTCTTTTTTA
1	TAWAAAAATRTTAGCAAATACTTRHAHK	ca112a_lchrom_DRF_h_h	274291	274318	+	9.2303	7.87e-06	0.0209	TTTAACAATATAAAAAAAAATATACAAG
1	TAWAAAAATRTTAGCAAATACTTRHAHK	ca112a_lchrom_DRF_h_h	482579	482606	+	9.2303	7.87e-06	0.0209	GAAAAATAAAATAGCCAATGCTTATATC
1	TAWAAAAATRTTAGCAAATACTTRHAHK	ca112a_lchrom_DRF_h_h	234358	234385	+	9.22424	7.89e-06	0.0209	TAAAATAATTTTAAAAAACAATCTATCT
1	TAWAAAAATRTTAGCAAATACTTRHAHK	ca112a_lchrom_DRF_h_h	743400	743427	+	9.21818	7.91e-06	0.0209	TTTTCAAGTGTTAGTAAGTATTTGAATT
1	TAWAAAAATRTTAGCAAATACTTRHAHK	ca112a_lchrom_DRF_h_h	496368	496395	+	9.21212	7.93e-06	0.0209	TATTGATATCTTAGAACCTACTTCTGCT
1	TAWAAAAATRTTAGCAAATACTTRHAHK	ca112a_lchrom_DRF_h_h	862093	862120	+	9.20606	7.95e-06	0.0209	TATTATTATTTTTGCAAAAAATATAAAT
1	TAWAAAAATRTTAGCAAATACTTRHAHK	ca112a_lchrom_DRF_h_h	641213	641240	-	9.19394	7.99e-06	0.0209	CAGAAAAATCTTAGCAATCTCTAACTTT
1	TAWAAAAATRTTAGCAAATACTTRHAHK	ca112a_lchrom_DRF_h_h	537985	538012	-	9.18182	8.03e-06	0.0209	TAAACACCTTCTATTAAATACTTATATT
1	TAWAAAAATRTTAGCAAATACTTRHAHK	ca112a_lchrom_DRF_h_h	586981	587008	-	9.17576	8.05e-06	0.0209	TATAAATATCATTCCTAAAACTTGAATT
1	TAWAAAAATRTTAGCAAATACTTRHAHK	ca112a_lchrom_DRF_h_h	800308	800335	-	9.17576	8.05e-06	0.0209	TACAAAAACATAATGATATATTATAATT
1	TAWAAAAATRTTAGCAAATACTTRHAHK	ca112a_lchrom_DRF_h_h	443609	443636	+	9.15152	8.13e-06	0.021	TATAATTAAAAAAACAAAAATTTATTCA
1	TAWAAAAATRTTAGCAAATACTTRHAHK	ca112a_lchrom_DRF_h_h	401713	401740	+	9.13939	8.18e-06	0.0211	TTTTACTATATTTTCATATATTTTAACT
1	TAWAAAAATRTTAGCAAATACTTRHAHK	ca112a_lchrom_DRF_h_h	770775	770802	-	9.13333	8.2e-06	0.0211	TAGAAAAATATAAAGAAGTGCTTGATGG
1	TAWAAAAATRTTAGCAAATACTTRHAHK	ca112a_lchrom_DRF_h_h	775794	775821	-	9.10909	8.28e-06	0.0211	CAAGATAACATAAGAAGATACTTAAACA
1	TAWAAAAATRTTAGCAAATACTTRHAHK	ca112a_lchrom_DRF_h_h	207350	207377	+	9.09697	8.32e-06	0.0211	TATAACAATATTGGAAAATATGGGGAAT
1	TAWAAAAATRTTAGCAAATACTTRHAHK	ca112a_lchrom_DRF_h_h	874814	874841	+	9.09697	8.32e-06	0.0211	TATAGAAATATTTGCCCATTCGTATTTT
1	TAWAAAAATRTTAGCAAATACTTRHAHK	ca112a_lchrom_DRF_h_h	695313	695340	-	9.08485	8.37e-06	0.0211	TAAAAAAAGCTTACAAAAAATTGGCAAT
1	TAWAAAAATRTTAGCAAATACTTRHAHK	ca112a_lchrom_DRF_h_h	290186	290213	+	9.04242	8.52e-06	0.0211	TAATATAAGGCAAACAAAAATTCATAAG
1	TAWAAAAATRTTAGCAAATACTTRHAHK	ca112a_lchrom_DRF_h_h	307133	307160	+	9.04242	8.52e-06	0.0211	TAAAAATAAATTAACAAGAATTATTAAC
1	TAWAAAAATRTTAGCAAATACTTRHAHK	ca112a_lchrom_DRF_h_h	326934	326961	-	9.04242	8.52e-06	0.0211	TATAATTATTTAATGAAAGATTTTAAAT
1	TAWAAAAATRTTAGCAAATACTTRHAHK	ca112a_lchrom_DRF_h_h	353997	354024	-	9.04242	8.52e-06	0.0211	TGAAAAGATAATTTCAAATATTCATGAG
1	TAWAAAAATRTTAGCAAATACTTRHAHK	ca112a_lchrom_DRF_h_h	822632	822659	+	9.04242	8.52e-06	0.0211	TTTACAAAAAATAGAAAATATTTTAGAT
1	TAWAAAAATRTTAGCAAATACTTRHAHK	ca112a_lchrom_DRF_h_h	879292	879319	-	9.04242	8.52e-06	0.0211	ATTAATAATATTAACTAAAATATTTACT
1	TAWAAAAATRTTAGCAAATACTTRHAHK	ca112a_lchrom_DRF_h_h	57763	57790	+	9.0303	8.56e-06	0.0211	GAAAAAAATAGTGAAAAAAATTTAATTG
1	TAWAAAAATRTTAGCAAATACTTRHAHK	ca112a_lchrom_DRF_h_h	164242	164269	-	9.0303	8.56e-06	0.0211	TAAAAAAATATTTTTTAATATTGCTTCT
1	TAWAAAAATRTTAGCAAATACTTRHAHK	ca112a_lchrom_DRF_h_h	159622	159649	+	9.01818	8.6e-06	0.0211	TATAAATGTATTTTCAAAAATTGGATCT
1	TAWAAAAATRTTAGCAAATACTTRHAHK	ca112a_lchrom_DRF_h_h	384506	384533	+	9.01818	8.6e-06	0.0211	AAGAAAATTTTTATCAAATATTTTAGAA
1	TAWAAAAATRTTAGCAAATACTTRHAHK	ca112a_lchrom_DRF_h_h	234769	234796	+	9.01212	8.63e-06	0.0211	TTTAGAAGAATTAGCTAATAATAAAATG
1	TAWAAAAATRTTAGCAAATACTTRHAHK	ca112a_lchrom_DRF_h_h	157719	157746	-	9.00606	8.65e-06	0.0211	TAATAAAATTTTAAAAAATAAAAGAATT
1	TAWAAAAATRTTAGCAAATACTTRHAHK	ca112a_lchrom_DRF_h_h	64144	64171	+	9	8.67e-06	0.0211	TTTGAAAATATTAGCAAAAAAAGCTTAT
1	TAWAAAAATRTTAGCAAATACTTRHAHK	ca112a_lchrom_DRF_h_h	48346	48373	+	8.99394	8.69e-06	0.0211	TACAAACATCTTACTATATAATTATTTT
1	TAWAAAAATRTTAGCAAATACTTRHAHK	ca112a_lchrom_DRF_h_h	589905	589932	+	8.99394	8.69e-06	0.0211	TAAAACAAAGATAACAATTATTTTATAT
1	TAWAAAAATRTTAGCAAATACTTRHAHK	ca112a_lchrom_DRF_h_h	92902	92929	-	8.98182	8.74e-06	0.0211	TTTGACAATATTTGTAAAAATTTAATTG
1	TAWAAAAATRTTAGCAAATACTTRHAHK	ca112a_lchrom_DRF_h_h	252860	252887	-	8.95758	8.83e-06	0.0211	AATAAAGATTTTAGTAAAAATTTTTTAA
1	TAWAAAAATRTTAGCAAATACTTRHAHK	ca112a_lchrom_DRF_h_h	256243	256270	+	8.94545	8.87e-06	0.0211	TTAAATAAAATTAACAAAAATGCAATCT
1	TAWAAAAATRTTAGCAAATACTTRHAHK	ca112a_lchrom_DRF_h_h	297840	297867	-	8.94545	8.87e-06	0.0211	TATTACTAGGTTTGCAAATGCTAAAAGA
1	TAWAAAAATRTTAGCAAATACTTRHAHK	ca112a_lchrom_DRF_h_h	745134	745161	+	8.93939	8.89e-06	0.0211	TAAAGTGTAATTAGCAAAGACTTTTGTT
1	TAWAAAAATRTTAGCAAATACTTRHAHK	ca112a_lchrom_DRF_h_h	548012	548039	-	8.93333	8.92e-06	0.0211	TATGACAATGCATTAAAATACTTTCAAG
1	TAWAAAAATRTTAGCAAATACTTRHAHK	ca112a_lchrom_DRF_h_h	848194	848221	+	8.93333	8.92e-06	0.0211	TATAAATATGTTATGACATTTTGATTTT
1	TAWAAAAATRTTAGCAAATACTTRHAHK	ca112a_lchrom_DRF_h_h	617474	617501	-	8.92121	8.96e-06	0.0211	TATATTTATCTTAGTAATAATTTTTATA
1	TAWAAAAATRTTAGCAAATACTTRHAHK	ca112a_lchrom_DRF_h_h	355803	355830	+	8.91515	8.99e-06	0.0211	TTTTAAAAGCTAAAGAAATACATGAAAG
1	TAWAAAAATRTTAGCAAATACTTRHAHK	ca112a_lchrom_DRF_h_h	468027	468054	+	8.91515	8.99e-06	0.0211	TATTATTATGATTCCAAATATTTTTTGG
1	TAWAAAAATRTTAGCAAATACTTRHAHK	ca112a_lchrom_DRF_h_h	774499	774526	-	8.91515	8.99e-06	0.0211	TATAAAAATACTAAACAAAGCTTCAAAT
1	TAWAAAAATRTTAGCAAATACTTRHAHK	ca112a_lchrom_DRF_h_h	47509	47536	+	8.89091	9.08e-06	0.0212	TTTTAAAAGTTTAGGAAACATTTTCTCT
1	TAWAAAAATRTTAGCAAATACTTRHAHK	ca112a_lchrom_DRF_h_h	432295	432322	-	8.89091	9.08e-06	0.0212	AATTAATTTAATAGGAAATGCTTTTAAG
1	TAWAAAAATRTTAGCAAATACTTRHAHK	ca112a_lchrom_DRF_h_h	538909	538936	-	8.87273	9.15e-06	0.0212	TCCAACAATAAGAGAAAATATTTTAATT
1	TAWAAAAATRTTAGCAAATACTTRHAHK	ca112a_lchrom_DRF_h_h	3472	3499	+	8.86061	9.19e-06	0.0212	TAGAAAAATTTTTGCAAAATCAAAAAAT
1	TAWAAAAATRTTAGCAAATACTTRHAHK	ca112a_lchrom_DRF_h_h	421674	421701	-	8.86061	9.19e-06	0.0212	TGTTAATATCATAGCAACTATTAAAAAA
1	TAWAAAAATRTTAGCAAATACTTRHAHK	ca112a_lchrom_DRF_h_h	670000	670027	-	8.86061	9.19e-06	0.0212	TTTAAAAATTTCCCCAAAGATTTAAATG
1	TAWAAAAATRTTAGCAAATACTTRHAHK	ca112a_lchrom_DRF_h_h	210217	210244	+	8.85455	9.22e-06	0.0212	TATTAAAATTTTAATAAAACATTACAAA
1	TAWAAAAATRTTAGCAAATACTTRHAHK	ca112a_lchrom_DRF_h_h	95270	95297	-	8.84848	9.24e-06	0.0212	TAGAAAATTTTTATCAAGATCTTTTATT
1	TAWAAAAATRTTAGCAAATACTTRHAHK	ca112a_lchrom_DRF_h_h	589671	589698	-	8.84242	9.26e-06	0.0212	TAATTTAACAATAGCTAATGCTTTTTTT
1	TAWAAAAATRTTAGCAAATACTTRHAHK	ca112a_lchrom_DRF_h_h	131343	131370	+	8.83636	9.29e-06	0.0212	CAAAAAAATATTCACAAGCAATAAAACT
1	TAWAAAAATRTTAGCAAATACTTRHAHK	ca112a_lchrom_DRF_h_h	573301	573328	+	8.82424	9.33e-06	0.0212	TTTTAAATTGTTAATAAATTCTTTAGTT
1	TAWAAAAATRTTAGCAAATACTTRHAHK	ca112a_lchrom_DRF_h_h	743305	743332	-	8.81818	9.36e-06	0.0212	TTAAAAAATGAAAAAAAAGATTTGTAAG
1	TAWAAAAATRTTAGCAAATACTTRHAHK	ca112a_lchrom_DRF_h_h	193889	193916	+	8.81212	9.38e-06	0.0212	AAAAAAAATATTCAAAAATAATAAAAGA
1	TAWAAAAATRTTAGCAAATACTTRHAHK	ca112a_lchrom_DRF_h_h	232213	232240	+	8.81212	9.38e-06	0.0212	TTTCAAACTAATTTCAAAAACTTATTTA
1	TAWAAAAATRTTAGCAAATACTTRHAHK	ca112a_lchrom_DRF_h_h	618509	618536	+	8.79394	9.45e-06	0.0212	TATAATTATATATGCATATAGCTAAATA
1	TAWAAAAATRTTAGCAAATACTTRHAHK	ca112a_lchrom_DRF_h_h	461102	461129	+	8.78788	9.48e-06	0.0212	AAAAAAAATATTAGCGATGAGTTTTTTA
1	TAWAAAAATRTTAGCAAATACTTRHAHK	ca112a_lchrom_DRF_h_h	657582	657609	-	8.78182	9.5e-06	0.0212	AATAATAATGAAAGCAAATGTTCCTTCA
1	TAWAAAAATRTTAGCAAATACTTRHAHK	ca112a_lchrom_DRF_h_h	871929	871956	-	8.77576	9.53e-06	0.0212	CACAAAAATATTTTCAAAATATTTTAAT
1	TAWAAAAATRTTAGCAAATACTTRHAHK	ca112a_lchrom_DRF_h_h	536677	536704	+	8.7697	9.55e-06	0.0212	TAAAAAAATATTAAGTTCTAATTTTAAT
1	TAWAAAAATRTTAGCAAATACTTRHAHK	ca112a_lchrom_DRF_h_h	739512	739539	-	8.7697	9.55e-06	0.0212	TATTAATATCTTTGAGAATTTTTTTACG
1	TAWAAAAATRTTAGCAAATACTTRHAHK	ca112a_lchrom_DRF_h_h	487983	488010	-	8.74545	9.65e-06	0.0212	TATAAATATTTAAATTAAAACTAGAAAG
1	TAWAAAAATRTTAGCAAATACTTRHAHK	ca112a_lchrom_DRF_h_h	739890	739917	-	8.74545	9.65e-06	0.0212	TAAAAATATAGTATCAATTTCAAAATTT
1	TAWAAAAATRTTAGCAAATACTTRHAHK	ca112a_lchrom_DRF_h_h	228421	228448	-	8.73939	9.67e-06	0.0212	TAAAGAAATATTAAGGATTGCTTCAACT
1	TAWAAAAATRTTAGCAAATACTTRHAHK	ca112a_lchrom_DRF_h_h	286573	286600	+	8.73939	9.67e-06	0.0212	TTGAATAATATTAACAAAAAAATTAACA
1	TAWAAAAATRTTAGCAAATACTTRHAHK	ca112a_lchrom_DRF_h_h	62738	62765	+	8.72727	9.72e-06	0.0212	CGTAAAAATATCAGGAGATCCTTTTACT
1	TAWAAAAATRTTAGCAAATACTTRHAHK	ca112a_lchrom_DRF_h_h	329542	329569	-	8.72727	9.72e-06	0.0212	TATAAAGATGTTATCAATTCTGCAAAGG
1	TAWAAAAATRTTAGCAAATACTTRHAHK	ca112a_lchrom_DRF_h_h	211318	211345	-	8.72121	9.75e-06	0.0212	TATTTAAAAATAAATAAATCCTCATTCT
1	TAWAAAAATRTTAGCAAATACTTRHAHK	ca112a_lchrom_DRF_h_h	897071	897098	-	8.70909	9.8e-06	0.0212	TAGCAAAAAATTAACACAAATTACTATT
1	TAWAAAAATRTTAGCAAATACTTRHAHK	ca112a_lchrom_DRF_h_h	210831	210858	+	8.70303	9.82e-06	0.0212	TTGAAATACAAAATCAAATATTTGTATA
1	TAWAAAAATRTTAGCAAATACTTRHAHK	ca112a_lchrom_DRF_h_h	644727	644754	-	8.70303	9.82e-06	0.0212	TTAAAATCTCGTAAAAAATATTTTTAAT
1	TAWAAAAATRTTAGCAAATACTTRHAHK	ca112a_lchrom_DRF_h_h	732164	732191	-	8.70303	9.82e-06	0.0212	ATTTAAAATAATATCAACTACTCCTTCA
1	TAWAAAAATRTTAGCAAATACTTRHAHK	ca112a_lchrom_DRF_h_h	12354	12381	+	8.69697	9.85e-06	0.0212	AAAAAACATATTATTAAATAATAGCTTA
1	TAWAAAAATRTTAGCAAATACTTRHAHK	ca112a_lchrom_DRF_h_h	140687	140714	-	8.69091	9.87e-06	0.0212	TATACAAATATAGGCAAAAAGGAGCAAA
1	TAWAAAAATRTTAGCAAATACTTRHAHK	ca112a_lchrom_DRF_h_h	760211	760238	+	8.66667	9.97e-06	0.0213	TACTTAAAAGTTAGCAAATCTTCCGATT
1	TAWAAAAATRTTAGCAAATACTTRHAHK	ca112a_lchrom_DRF_h_h	624879	624906	+	8.66061	1e-05	0.0213	TAATGAGAGATGATCAAATATTTAATTT
1	TAWAAAAATRTTAGCAAATACTTRHAHK	ca112a_lchrom_DRF_h_h	206965	206992	+	8.65455	1e-05	0.0213	AAATAACATCTTTGCAAAAAATTTTATT
1	TAWAAAAATRTTAGCAAATACTTRHAHK	ca112a_lchrom_DRF_h_h	522571	522598	+	8.65455	1e-05	0.0213	TGAAAATAAGTTGAAAAATACTTTGACT
1	TAWAAAAATRTTAGCAAATACTTRHAHK	ca112a_lchrom_DRF_h_h	732161	732188	-	8.64242	1.01e-05	0.0213	TAAAATAATATCAACTACTCCTTCAAAA
1	TAWAAAAATRTTAGCAAATACTTRHAHK	ca112a_lchrom_DRF_h_h	800184	800211	-	8.63636	1.01e-05	0.0213	TTCATCAAAGTTAAAAAATACTCTAAAT
1	TAWAAAAATRTTAGCAAATACTTRHAHK	ca112a_lchrom_DRF_h_h	194975	195002	-	8.6303	1.01e-05	0.0213	TTTTTTTATATTTGCAATTATTAATTCT
1	TAWAAAAATRTTAGCAAATACTTRHAHK	ca112a_lchrom_DRF_h_h	487890	487917	+	8.6303	1.01e-05	0.0213	AGTAATAAATTTAGCAAAGATTTATTAA
1	TAWAAAAATRTTAGCAAATACTTRHAHK	ca112a_lchrom_DRF_h_h	751938	751965	+	8.61818	1.02e-05	0.0214	TATCCTAAAGCTAGAAAATACTGGAGAG
1	TAWAAAAATRTTAGCAAATACTTRHAHK	ca112a_lchrom_DRF_h_h	383850	383877	+	8.6	1.03e-05	0.0215	GAAAAAAATATTGGGAATAAATAACATT
1	TAWAAAAATRTTAGCAAATACTTRHAHK	ca112a_lchrom_DRF_h_h	42766	42793	-	8.59394	1.03e-05	0.0215	AACACAAATGTTGGAAAAATCTCAAAAG
1	TAWAAAAATRTTAGCAAATACTTRHAHK	ca112a_lchrom_DRF_h_h	192904	192931	+	8.58788	1.03e-05	0.0215	TCATACATTTTAAGCCAATACTTTAAAG
1	TAWAAAAATRTTAGCAAATACTTRHAHK	ca112a_lchrom_DRF_h_h	322852	322879	+	8.58788	1.03e-05	0.0215	TACATAAACATAATTAAATCCTGAAATT
1	TAWAAAAATRTTAGCAAATACTTRHAHK	ca112a_lchrom_DRF_h_h	196556	196583	+	8.57576	1.04e-05	0.0215	AAAAAGAATGTTATGAGATATTAGAAAT
1	TAWAAAAATRTTAGCAAATACTTRHAHK	ca112a_lchrom_DRF_h_h	610549	610576	-	8.5697	1.04e-05	0.0215	TAACAAAATATGAAAAAACATTATTTCA
1	TAWAAAAATRTTAGCAAATACTTRHAHK	ca112a_lchrom_DRF_h_h	618134	618161	+	8.5697	1.04e-05	0.0215	AATTAAAATCTTGTCAGATACTAAGTGT
1	TAWAAAAATRTTAGCAAATACTTRHAHK	ca112a_lchrom_DRF_h_h	57685	57712	+	8.53939	1.05e-05	0.0216	AAAATAAAAATTATAAAAAATTTGAAAG
1	TAWAAAAATRTTAGCAAATACTTRHAHK	ca112a_lchrom_DRF_h_h	789859	789886	-	8.53939	1.05e-05	0.0216	AAACATAATACTAGCAATTATAAATTTT
1	TAWAAAAATRTTAGCAAATACTTRHAHK	ca112a_lchrom_DRF_h_h	120724	120751	+	8.53333	1.05e-05	0.0216	AATAAAATTATCAACAAATTATATTAAT
1	TAWAAAAATRTTAGCAAATACTTRHAHK	ca112a_lchrom_DRF_h_h	450922	450949	+	8.52727	1.06e-05	0.0216	TAAAATAAGCTTAAAAAATTTATGCATT
1	TAWAAAAATRTTAGCAAATACTTRHAHK	ca112a_lchrom_DRF_h_h	885989	886016	-	8.52727	1.06e-05	0.0216	AAGAAATTTTTTATCAAATATTAAAAAA
1	TAWAAAAATRTTAGCAAATACTTRHAHK	ca112a_lchrom_DRF_h_h	676302	676329	-	8.52121	1.06e-05	0.0216	TATAAAATAATTAAGAATAATTTATTCT
1	TAWAAAAATRTTAGCAAATACTTRHAHK	ca112a_lchrom_DRF_h_h	148772	148799	-	8.50909	1.06e-05	0.0216	GAAATAAATAATAATAATTATTTTTAAT
1	TAWAAAAATRTTAGCAAATACTTRHAHK	ca112a_lchrom_DRF_h_h	743410	743437	-	8.50303	1.07e-05	0.0216	TCAAAAAAAGAATTCAAATACTTACTAA
1	TAWAAAAATRTTAGCAAATACTTRHAHK	ca112a_lchrom_DRF_h_h	754159	754186	-	8.49091	1.07e-05	0.0217	AAATAAAATATTATCGTATACCCAAAAA
1	TAWAAAAATRTTAGCAAATACTTRHAHK	ca112a_lchrom_DRF_h_h	209693	209720	-	8.47879	1.08e-05	0.0217	TTTCATAATCATTGCTAATTTTTATAAG
1	TAWAAAAATRTTAGCAAATACTTRHAHK	ca112a_lchrom_DRF_h_h	371054	371081	+	8.47879	1.08e-05	0.0217	TAATATTAAATTCGCTATTATTTATAAT
1	TAWAAAAATRTTAGCAAATACTTRHAHK	ca112a_lchrom_DRF_h_h	198691	198718	+	8.46667	1.08e-05	0.0217	TATGAAAAAAGTAAAAAATAATTATTAC
1	TAWAAAAATRTTAGCAAATACTTRHAHK	ca112a_lchrom_DRF_h_h	568723	568750	-	8.46667	1.08e-05	0.0217	TATAAAAATAATGTCCGATTCTTCTAAA
1	TAWAAAAATRTTAGCAAATACTTRHAHK	ca112a_lchrom_DRF_h_h	854675	854702	+	8.44848	1.09e-05	0.0218	TATAGGATTGTTAGGAAATAATATATAT
1	TAWAAAAATRTTAGCAAATACTTRHAHK	ca112a_lchrom_DRF_h_h	539236	539263	-	8.44242	1.09e-05	0.0218	CTAAAAAATATTAACAAACTATAAAATT
1	TAWAAAAATRTTAGCAAATACTTRHAHK	ca112a_lchrom_DRF_h_h	806969	806996	-	8.43636	1.1e-05	0.0218	TTATAAAAGATGAGCAAAGCTTTAAAAT
1	TAWAAAAATRTTAGCAAATACTTRHAHK	ca112a_lchrom_DRF_h_h	562152	562179	-	8.42424	1.1e-05	0.0219	TAAAATATGCTTATCATATACAAAATCT
1	TAWAAAAATRTTAGCAAATACTTRHAHK	ca112a_lchrom_DRF_h_h	789673	789700	+	8.41818	1.11e-05	0.0219	TCTAAAAAGAAGAATAAATCCTTGTAAG
1	TAWAAAAATRTTAGCAAATACTTRHAHK	ca112a_lchrom_DRF_h_h	494507	494534	-	8.4	1.11e-05	0.0219	ATTTAAAACAATAGTAAATACTTTTTGA
1	TAWAAAAATRTTAGCAAATACTTRHAHK	ca112a_lchrom_DRF_h_h	418812	418839	+	8.38788	1.12e-05	0.0219	TTCAATAATCTTCTCAAGTTCATACATT
1	TAWAAAAATRTTAGCAAATACTTRHAHK	ca112a_lchrom_DRF_h_h	160972	160999	-	8.37576	1.13e-05	0.0219	TTAAAAAATAAAAATCATTACTTATATT
1	TAWAAAAATRTTAGCAAATACTTRHAHK	ca112a_lchrom_DRF_h_h	447974	448001	-	8.37576	1.13e-05	0.0219	TATATTAATATTATTAAATTTCCCCAAT
1	TAWAAAAATRTTAGCAAATACTTRHAHK	ca112a_lchrom_DRF_h_h	746541	746568	+	8.37576	1.13e-05	0.0219	TAAAGACATGGTTTCAAAAATTTACTCT
1	TAWAAAAATRTTAGCAAATACTTRHAHK	ca112a_lchrom_DRF_h_h	207752	207779	+	8.3697	1.13e-05	0.0219	CATTAAAATGCTAGAAAATTTTTTAACA
1	TAWAAAAATRTTAGCAAATACTTRHAHK	ca112a_lchrom_DRF_h_h	714727	714754	+	8.35758	1.13e-05	0.0219	TTTTTATTTATTAGCAATTAATTTTTAT
1	TAWAAAAATRTTAGCAAATACTTRHAHK	ca112a_lchrom_DRF_h_h	120657	120684	+	8.35152	1.14e-05	0.0219	TATAAGAATATAATAAAACAATCCAATT
1	TAWAAAAATRTTAGCAAATACTTRHAHK	ca112a_lchrom_DRF_h_h	559411	559438	+	8.33939	1.14e-05	0.0219	TTCAAAAAGATTGTTAAATTTTTGTATT
1	TAWAAAAATRTTAGCAAATACTTRHAHK	ca112a_lchrom_DRF_h_h	857638	857665	+	8.33333	1.15e-05	0.0219	TAAAAAAAGACTTGAGAAAACTTTTAAT
1	TAWAAAAATRTTAGCAAATACTTRHAHK	ca112a_lchrom_DRF_h_h	490260	490287	-	8.32727	1.15e-05	0.0219	TTTAAAAATCCTTTCAAAAATTTATCCA
1	TAWAAAAATRTTAGCAAATACTTRHAHK	ca112a_lchrom_DRF_h_h	494832	494859	-	8.32727	1.15e-05	0.0219	TAAAAAATTTTTAACAAATTTATTCTTA
1	TAWAAAAATRTTAGCAAATACTTRHAHK	ca112a_lchrom_DRF_h_h	631323	631350	-	8.32727	1.15e-05	0.0219	TATTAATAAATTAGCATTTCTTTGTTTT
1	TAWAAAAATRTTAGCAAATACTTRHAHK	ca112a_lchrom_DRF_h_h	712680	712707	+	8.32727	1.15e-05	0.0219	TGAAAATGTCCTAGCAAATGCTATTAGT
1	TAWAAAAATRTTAGCAAATACTTRHAHK	ca112a_lchrom_DRF_h_h	803100	803127	-	8.31515	1.15e-05	0.0219	TAATCAAATATAATAAAAAACATAAAAA
1	TAWAAAAATRTTAGCAAATACTTRHAHK	ca112a_lchrom_DRF_h_h	128629	128656	+	8.30909	1.16e-05	0.0219	TGTAAAATTGTTAACATAAATTAAAAAA
1	TAWAAAAATRTTAGCAAATACTTRHAHK	ca112a_lchrom_DRF_h_h	714896	714923	+	8.30909	1.16e-05	0.0219	TGTACTAGTATTAGAAAATATTACAAAA
1	TAWAAAAATRTTAGCAAATACTTRHAHK	ca112a_lchrom_DRF_h_h	840192	840219	+	8.30303	1.16e-05	0.0219	AAAAGATATATTAAAAAAGATTTTTTAT
1	TAWAAAAATRTTAGCAAATACTTRHAHK	ca112a_lchrom_DRF_h_h	539750	539777	+	8.29091	1.17e-05	0.0219	GAAAAATCTATAAACGAATCCTTTAAAT
1	TAWAAAAATRTTAGCAAATACTTRHAHK	ca112a_lchrom_DRF_h_h	665032	665059	-	8.27273	1.17e-05	0.0219	AAAAAGAATATAATCAAAAATTTGGTGG
1	TAWAAAAATRTTAGCAAATACTTRHAHK	ca112a_lchrom_DRF_h_h	536186	536213	-	8.26667	1.18e-05	0.0219	TAGAATAATCTAATATATTACTTTTATT
1	TAWAAAAATRTTAGCAAATACTTRHAHK	ca112a_lchrom_DRF_h_h	428217	428244	-	8.25455	1.18e-05	0.0219	TATTGCAAGATTTGCAAATTCTTCTTCC
1	TAWAAAAATRTTAGCAAATACTTRHAHK	ca112a_lchrom_DRF_h_h	222418	222445	+	8.24848	1.19e-05	0.0219	TGTAATAATATTAACAACCGCTATTTCA
1	TAWAAAAATRTTAGCAAATACTTRHAHK	ca112a_lchrom_DRF_h_h	615014	615041	-	8.24848	1.19e-05	0.0219	TATGTTAAATACAACAAATACTCACAAG
1	TAWAAAAATRTTAGCAAATACTTRHAHK	ca112a_lchrom_DRF_h_h	744633	744660	-	8.24848	1.19e-05	0.0219	AAAATTAAAATTAAATAATACTTAATTT
1	TAWAAAAATRTTAGCAAATACTTRHAHK	ca112a_lchrom_DRF_h_h	371227	371254	+	8.23636	1.19e-05	0.0219	AATTAGAATATAAGCAAAGCTTAATACA
1	TAWAAAAATRTTAGCAAATACTTRHAHK	ca112a_lchrom_DRF_h_h	543914	543941	+	8.23636	1.19e-05	0.0219	TATAAATTTATTATTAAAAAATGACAAA
1	TAWAAAAATRTTAGCAAATACTTRHAHK	ca112a_lchrom_DRF_h_h	206142	206169	-	8.2303	1.2e-05	0.0219	TTTTAAAATTTAAATAAAGATTTGCATT
1	TAWAAAAATRTTAGCAAATACTTRHAHK	ca112a_lchrom_DRF_h_h	441661	441688	-	8.22424	1.2e-05	0.0219	TAAAATTAATTTAGCAAAGAATGAAATA
1	TAWAAAAATRTTAGCAAATACTTRHAHK	ca112a_lchrom_DRF_h_h	909942	909969	+	8.21818	1.2e-05	0.0219	TAAAAATAAATTATATAATATATATTTT
1	TAWAAAAATRTTAGCAAATACTTRHAHK	ca112a_lchrom_DRF_h_h	509576	509603	+	8.20606	1.21e-05	0.0219	TGTTAAAAGATTGGAAAATATTTCTGGT
1	TAWAAAAATRTTAGCAAATACTTRHAHK	ca112a_lchrom_DRF_h_h	807427	807454	-	8.20606	1.21e-05	0.0219	TATAAAAAATATAGAAAATATAAACAAA
1	TAWAAAAATRTTAGCAAATACTTRHAHK	ca112a_lchrom_DRF_h_h	883408	883435	-	8.2	1.21e-05	0.0219	ATAAAAGATAAAAACGAATACTTACTAG
1	TAWAAAAATRTTAGCAAATACTTRHAHK	ca112a_lchrom_DRF_h_h	235094	235121	-	8.18788	1.22e-05	0.0219	TGAGAAAATATTAATAAATCTTTTTTAA
1	TAWAAAAATRTTAGCAAATACTTRHAHK	ca112a_lchrom_DRF_h_h	901730	901757	-	8.18788	1.22e-05	0.0219	CGTTAAAATGGTAACAAATACAATTAAA
1	TAWAAAAATRTTAGCAAATACTTRHAHK	ca112a_lchrom_DRF_h_h	637746	637773	+	8.17576	1.22e-05	0.0219	GAAAAAAATTTTGGAAAATCTTAAAGAG
1	TAWAAAAATRTTAGCAAATACTTRHAHK	ca112a_lchrom_DRF_h_h	825781	825808	-	8.1697	1.23e-05	0.0219	AATCAAATTTTTATCAATTATTACTACA
1	TAWAAAAATRTTAGCAAATACTTRHAHK	ca112a_lchrom_DRF_h_h	612787	612814	+	8.16364	1.23e-05	0.0219	TATTAAAAAGGTATCAGAATCTTTTATT
1	TAWAAAAATRTTAGCAAATACTTRHAHK	ca112a_lchrom_DRF_h_h	458276	458303	+	8.15758	1.23e-05	0.0219	TAAAAAAATCTAATCTCATAATCAAATC
1	TAWAAAAATRTTAGCAAATACTTRHAHK	ca112a_lchrom_DRF_h_h	549243	549270	-	8.14545	1.24e-05	0.0219	TAATAAAATATCAAGCAATACTGCAACA
1	TAWAAAAATRTTAGCAAATACTTRHAHK	ca112a_lchrom_DRF_h_h	559806	559833	-	8.13939	1.24e-05	0.0219	TTAAAAAATTTTAGCGAAGAGATAATAT
1	TAWAAAAATRTTAGCAAATACTTRHAHK	ca112a_lchrom_DRF_h_h	634452	634479	-	8.13939	1.24e-05	0.0219	TAAAAAAATCAATTACAATACTCATAAT
1	TAWAAAAATRTTAGCAAATACTTRHAHK	ca112a_lchrom_DRF_h_h	701494	701521	-	8.13939	1.24e-05	0.0219	TATTAATTTTTTATCAAAAACAAAAGTG
1	TAWAAAAATRTTAGCAAATACTTRHAHK	ca112a_lchrom_DRF_h_h	794811	794838	+	8.13333	1.24e-05	0.0219	AATAATTAAGTTAACAATTATTAATGAA
1	TAWAAAAATRTTAGCAAATACTTRHAHK	ca112a_lchrom_DRF_h_h	164866	164893	+	8.12727	1.25e-05	0.0219	TAAAAATATATTAACAAGTCAAAATTAA
1	TAWAAAAATRTTAGCAAATACTTRHAHK	ca112a_lchrom_DRF_h_h	853065	853092	-	8.12727	1.25e-05	0.0219	TTACATAATTTAATAAAAAACTATCACT
1	TAWAAAAATRTTAGCAAATACTTRHAHK	ca112a_lchrom_DRF_h_h	786326	786353	+	8.11515	1.25e-05	0.0219	TATAATTACCATAGTCAAAACTATTACT
1	TAWAAAAATRTTAGCAAATACTTRHAHK	ca112a_lchrom_DRF_h_h	865460	865487	-	8.11515	1.25e-05	0.0219	TAGAAATATTTTCTTTAATACTTGCAAA
1	TAWAAAAATRTTAGCAAATACTTRHAHK	ca112a_lchrom_DRF_h_h	289055	289082	+	8.10303	1.26e-05	0.0219	TAAAAATATATAAACATTGTCTAATATG
1	TAWAAAAATRTTAGCAAATACTTRHAHK	ca112a_lchrom_DRF_h_h	31668	31695	-	8.09697	1.26e-05	0.0219	TCCATTTACATTTGCTAATAGTTATAAT
1	TAWAAAAATRTTAGCAAATACTTRHAHK	ca112a_lchrom_DRF_h_h	608912	608939	+	8.09697	1.26e-05	0.0219	TGAAATTGTATTTGCAAGTGCTTTAATG
1	TAWAAAAATRTTAGCAAATACTTRHAHK	ca112a_lchrom_DRF_h_h	830935	830962	+	8.09697	1.26e-05	0.0219	TTTTTAAATATTTTTAAATATTTTAGAG
1	TAWAAAAATRTTAGCAAATACTTRHAHK	ca112a_lchrom_DRF_h_h	188183	188210	+	8.08485	1.27e-05	0.0219	AAAAAAAAGATTTGGAAAAATTTATCAT
1	TAWAAAAATRTTAGCAAATACTTRHAHK	ca112a_lchrom_DRF_h_h	287146	287173	+	8.08485	1.27e-05	0.0219	TAAAAAAGTAAAAGCAAAGACAATATTG
1	TAWAAAAATRTTAGCAAATACTTRHAHK	ca112a_lchrom_DRF_h_h	571068	571095	-	8.07879	1.27e-05	0.0219	TAAAACCTTATTTGCCAATTCTTCTAAT
1	TAWAAAAATRTTAGCAAATACTTRHAHK	ca112a_lchrom_DRF_h_h	40843	40870	+	8.07273	1.28e-05	0.0219	TAAAAAACTATTCAAAAATAATATATTT
1	TAWAAAAATRTTAGCAAATACTTRHAHK	ca112a_lchrom_DRF_h_h	105249	105276	-	8.07273	1.28e-05	0.0219	TAAAAAAAAATTTGCTGATGCTAAAAAA
1	TAWAAAAATRTTAGCAAATACTTRHAHK	ca112a_lchrom_DRF_h_h	116720	116747	+	8.07273	1.28e-05	0.0219	TTTAAAAAGTTTAGCAAATAAAAAGTGT
1	TAWAAAAATRTTAGCAAATACTTRHAHK	ca112a_lchrom_DRF_h_h	654192	654219	+	8.07273	1.28e-05	0.0219	TAAGAAAAAAGAATCCAATATTATTACG
1	TAWAAAAATRTTAGCAAATACTTRHAHK	ca112a_lchrom_DRF_h_h	261488	261515	-	8.06667	1.28e-05	0.0219	GATTTAAGTATTAGTAAATCTTTTTTTG
1	TAWAAAAATRTTAGCAAATACTTRHAHK	ca112a_lchrom_DRF_h_h	464006	464033	-	8.06667	1.28e-05	0.0219	AATAGAAGGAATAGCAAATCCTTCCTTT
1	TAWAAAAATRTTAGCAAATACTTRHAHK	ca112a_lchrom_DRF_h_h	465009	465036	+	8.06667	1.28e-05	0.0219	TAAATAAAAATTCACTAATTTTTATTTG
1	TAWAAAAATRTTAGCAAATACTTRHAHK	ca112a_lchrom_DRF_h_h	656783	656810	-	8.06667	1.28e-05	0.0219	ACTAAAAATATTATCTTAAATTTAAAAA
1	TAWAAAAATRTTAGCAAATACTTRHAHK	ca112a_lchrom_DRF_h_h	164032	164059	+	8.05455	1.28e-05	0.0219	AATAAAAAGATTAAGAAACTCTAAAAAA
1	TAWAAAAATRTTAGCAAATACTTRHAHK	ca112a_lchrom_DRF_h_h	335123	335150	+	8.05455	1.28e-05	0.0219	TAAAAAAATCATACCTAAGAATTTTAAA
1	TAWAAAAATRTTAGCAAATACTTRHAHK	ca112a_lchrom_DRF_h_h	798720	798747	-	8.05455	1.28e-05	0.0219	AAAAAATATCCTGGCAAAAAATAAAAAT
1	TAWAAAAATRTTAGCAAATACTTRHAHK	ca112a_lchrom_DRF_h_h	794318	794345	-	8.04848	1.29e-05	0.0219	TAATAAGCTGTTAACAGAAATTTTTATT
1	TAWAAAAATRTTAGCAAATACTTRHAHK	ca112a_lchrom_DRF_h_h	296995	297022	-	8.04242	1.29e-05	0.0219	GATTAAGATATTAATAAAAAATTTAAAT
1	TAWAAAAATRTTAGCAAATACTTRHAHK	ca112a_lchrom_DRF_h_h	741373	741400	-	8.04242	1.29e-05	0.0219	AACAAAAATATAGGTAAAATCTTAAATA
1	TAWAAAAATRTTAGCAAATACTTRHAHK	ca112a_lchrom_DRF_h_h	897487	897514	-	8.04242	1.29e-05	0.0219	GAAAAAATTATTTTCAAATCCTGGGAAG
1	TAWAAAAATRTTAGCAAATACTTRHAHK	ca112a_lchrom_DRF_h_h	110952	110979	+	8.02424	1.3e-05	0.022	TATCAGAATTATAAAATATACTAGAAAT
1	TAWAAAAATRTTAGCAAATACTTRHAHK	ca112a_lchrom_DRF_h_h	630273	630300	-	8.01818	1.3e-05	0.022	TAAAAATATTTTATCAAACGTATCTTCT
1	TAWAAAAATRTTAGCAAATACTTRHAHK	ca112a_lchrom_DRF_h_h	217059	217086	+	8.00606	1.31e-05	0.022	GAAAAATTTATTACAAAATATCTAAATT
1	TAWAAAAATRTTAGCAAATACTTRHAHK	ca112a_lchrom_DRF_h_h	131333	131360	+	8	1.31e-05	0.022	TACTATAATTCAAAAAAATATTCACAAG
1	TAWAAAAATRTTAGCAAATACTTRHAHK	ca112a_lchrom_DRF_h_h	504353	504380	+	8	1.31e-05	0.022	AAAAAAAAGTTTAACAAGTGCTAGGAAG
1	TAWAAAAATRTTAGCAAATACTTRHAHK	ca112a_lchrom_DRF_h_h	709713	709740	+	8	1.31e-05	0.022	TTTAGATATACTAGAAAATTCTAAGAAT
1	TAWAAAAATRTTAGCAAATACTTRHAHK	ca112a_lchrom_DRF_h_h	269876	269903	-	7.98182	1.32e-05	0.0221	TAATATTTTGTTAGCAGGAATTTTTATG
1	TAWAAAAATRTTAGCAAATACTTRHAHK	ca112a_lchrom_DRF_h_h	278232	278259	-	7.98182	1.32e-05	0.0221	AAATCAAATATTAGTTAATCCTCAAAAA
1	TAWAAAAATRTTAGCAAATACTTRHAHK	ca112a_lchrom_DRF_h_h	705412	705439	+	7.98182	1.32e-05	0.0221	AACGAAAATTTTATAAAAGATTTATATA
1	TAWAAAAATRTTAGCAAATACTTRHAHK	ca112a_lchrom_DRF_h_h	673488	673515	-	7.95758	1.34e-05	0.0222	TCTAAAAATTTAAATAAATTTGTATAAG
1	TAWAAAAATRTTAGCAAATACTTRHAHK	ca112a_lchrom_DRF_h_h	698664	698691	-	7.95758	1.34e-05	0.0222	GAAAATAATATAAATAAAATTTTAAATT
1	TAWAAAAATRTTAGCAAATACTTRHAHK	ca112a_lchrom_DRF_h_h	276874	276901	-	7.95152	1.34e-05	0.0222	TCCCAATATATTATCAATTTTTATAAAT
1	TAWAAAAATRTTAGCAAATACTTRHAHK	ca112a_lchrom_DRF_h_h	813391	813418	-	7.95152	1.34e-05	0.0222	AAAAAAACTCTTAACAAAGATCAAAATT
1	TAWAAAAATRTTAGCAAATACTTRHAHK	ca112a_lchrom_DRF_h_h	693010	693037	-	7.93939	1.35e-05	0.0222	AAAAAATATATCATGAAATATTGAAAGT
1	TAWAAAAATRTTAGCAAATACTTRHAHK	ca112a_lchrom_DRF_h_h	494798	494825	-	7.93333	1.35e-05	0.0222	TAAGAAAATAGCTACAAATAATCAAAAA
1	TAWAAAAATRTTAGCAAATACTTRHAHK	ca112a_lchrom_DRF_h_h	555603	555630	+	7.93333	1.35e-05	0.0222	TGTAAAAATGGGAGAAAATATTGGCGTT
1	TAWAAAAATRTTAGCAAATACTTRHAHK	ca112a_lchrom_DRF_h_h	728094	728121	-	7.92121	1.36e-05	0.0222	GCAAATATTATTCGCAAATCATTAAAAT
1	TAWAAAAATRTTAGCAAATACTTRHAHK	ca112a_lchrom_DRF_h_h	585525	585552	-	7.91515	1.36e-05	0.0222	AAAAACTATATCTTCAAATACTACATTT
1	TAWAAAAATRTTAGCAAATACTTRHAHK	ca112a_lchrom_DRF_h_h	877636	877663	+	7.91515	1.36e-05	0.0222	TAAAAATAAGGAAAAAAATATTATTAAG
1	TAWAAAAATRTTAGCAAATACTTRHAHK	ca112a_lchrom_DRF_h_h	603407	603434	+	7.90303	1.37e-05	0.0222	TATTAAGATTTTAGAAAAAAGTAGCATA
1	TAWAAAAATRTTAGCAAATACTTRHAHK	ca112a_lchrom_DRF_h_h	252195	252222	+	7.89697	1.37e-05	0.0222	ACAAAAATACTTAACAAATACACAAAAT
1	TAWAAAAATRTTAGCAAATACTTRHAHK	ca112a_lchrom_DRF_h_h	156456	156483	+	7.89091	1.37e-05	0.0222	ATAAAAAATATGAAAAAACACTATAAAG
1	TAWAAAAATRTTAGCAAATACTTRHAHK	ca112a_lchrom_DRF_h_h	257831	257858	-	7.88485	1.38e-05	0.0222	TCTAAGTATCTTAAATAATACCAACAAG
1	TAWAAAAATRTTAGCAAATACTTRHAHK	ca112a_lchrom_DRF_h_h	761822	761849	-	7.88485	1.38e-05	0.0222	AAAAAAAATATTAGACAACAACCATACT
1	TAWAAAAATRTTAGCAAATACTTRHAHK	ca112a_lchrom_DRF_h_h	3951	3978	+	7.87879	1.38e-05	0.0222	TAGAATATTATAATAAAATAATAAAATT
1	TAWAAAAATRTTAGCAAATACTTRHAHK	ca112a_lchrom_DRF_h_h	875493	875520	-	7.87273	1.38e-05	0.0222	TCCAAAAATATTGTCAAAATTTTGACCT
1	TAWAAAAATRTTAGCAAATACTTRHAHK	ca112a_lchrom_DRF_h_h	373948	373975	-	7.86667	1.39e-05	0.0222	TTTAATTTTTTTAGTAATTGCTTGTACT
1	TAWAAAAATRTTAGCAAATACTTRHAHK	ca112a_lchrom_DRF_h_h	807043	807070	-	7.86667	1.39e-05	0.0222	AAAAAAAGAATTGGCAAAAATTCTAAAT
1	TAWAAAAATRTTAGCAAATACTTRHAHK	ca112a_lchrom_DRF_h_h	123036	123063	+	7.86061	1.39e-05	0.0222	TGTAATATTAGTAACAACTCCTTGAACA
1	TAWAAAAATRTTAGCAAATACTTRHAHK	ca112a_lchrom_DRF_h_h	450437	450464	+	7.86061	1.39e-05	0.0222	TATCATTATCATATGAAATATCTAAAAA
1	TAWAAAAATRTTAGCAAATACTTRHAHK	ca112a_lchrom_DRF_h_h	450690	450717	-	7.85455	1.39e-05	0.0222	CAAAATAGAATTAAAAAATAATTTTAAG
1	TAWAAAAATRTTAGCAAATACTTRHAHK	ca112a_lchrom_DRF_h_h	568782	568809	-	7.85455	1.39e-05	0.0222	TAAAATATCTTTAACAAAAAATCATTTA
1	TAWAAAAATRTTAGCAAATACTTRHAHK	ca112a_lchrom_DRF_h_h	635991	636018	+	7.85455	1.39e-05	0.0222	TATAATAATCATAGTCACTAGTTATTGG
1	TAWAAAAATRTTAGCAAATACTTRHAHK	ca112a_lchrom_DRF_h_h	760404	760431	-	7.85455	1.39e-05	0.0222	TCTAAATCTGTAAGCGAAAACTTTATGT
1	TAWAAAAATRTTAGCAAATACTTRHAHK	ca112a_lchrom_DRF_h_h	477852	477879	-	7.84848	1.4e-05	0.0222	TAAATGAAAATAAAAAAATACTCTATAT
1	TAWAAAAATRTTAGCAAATACTTRHAHK	ca112a_lchrom_DRF_h_h	275042	275069	+	7.8303	1.41e-05	0.0222	GAAAAAAACTAGCTCAAATACTTAAAAA
1	TAWAAAAATRTTAGCAAATACTTRHAHK	ca112a_lchrom_DRF_h_h	98717	98744	-	7.82424	1.41e-05	0.0222	TAAAAAAACATTTAACAATTTTTATTAT
1	TAWAAAAATRTTAGCAAATACTTRHAHK	ca112a_lchrom_DRF_h_h	216226	216253	+	7.82424	1.41e-05	0.0222	TAAACTAATATCTGACAATATTAATAAT
1	TAWAAAAATRTTAGCAAATACTTRHAHK	ca112a_lchrom_DRF_h_h	732533	732560	+	7.82424	1.41e-05	0.0222	TAAAAAAATTTTAGTTGATCCTAATGAA
1	TAWAAAAATRTTAGCAAATACTTRHAHK	ca112a_lchrom_DRF_h_h	876772	876799	-	7.81818	1.42e-05	0.0222	ATTAAAAATATTATCAATTATTGCGGCT
1	TAWAAAAATRTTAGCAAATACTTRHAHK	ca112a_lchrom_DRF_h_h	647322	647349	-	7.79394	1.43e-05	0.0224	TAGAAAAAAATTAAAATATAATAACATA
1	TAWAAAAATRTTAGCAAATACTTRHAHK	ca112a_lchrom_DRF_h_h	657065	657092	-	7.79394	1.43e-05	0.0224	TATCTAAAGATAATCAAAAAGATTTATT
1	TAWAAAAATRTTAGCAAATACTTRHAHK	ca112a_lchrom_DRF_h_h	423842	423869	+	7.77576	1.44e-05	0.0224	AATAATAATATGAAAAAAAAGTAACACA
1	TAWAAAAATRTTAGCAAATACTTRHAHK	ca112a_lchrom_DRF_h_h	890518	890545	-	7.77576	1.44e-05	0.0224	TTTACCAATTTTTGCAAATATTAGTCTA
1	TAWAAAAATRTTAGCAAATACTTRHAHK	ca112a_lchrom_DRF_h_h	886314	886341	-	7.7697	1.44e-05	0.0224	TAAAAAAATATTAACATAACAGAAAATT
1	TAWAAAAATRTTAGCAAATACTTRHAHK	ca112a_lchrom_DRF_h_h	16555	16582	-	7.75758	1.45e-05	0.0224	TGTAAGAAGATAAGCAATTTCTTTTCCT
1	TAWAAAAATRTTAGCAAATACTTRHAHK	ca112a_lchrom_DRF_h_h	472039	472066	-	7.75152	1.45e-05	0.0224	TAACAAAATACTAGCAACATCAAATGTT
1	TAWAAAAATRTTAGCAAATACTTRHAHK	ca112a_lchrom_DRF_h_h	695436	695463	-	7.74545	1.46e-05	0.0224	AGTATAAATATTAAAATATATTTAAAAA
1	TAWAAAAATRTTAGCAAATACTTRHAHK	ca112a_lchrom_DRF_h_h	30	57	-	7.73939	1.46e-05	0.0224	TACAATAATATTATATTATACTACAAAC
1	TAWAAAAATRTTAGCAAATACTTRHAHK	ca112a_lchrom_DRF_h_h	193614	193641	+	7.73939	1.46e-05	0.0224	TAAAAAAACATGAAAAAATATAATTGAT
1	TAWAAAAATRTTAGCAAATACTTRHAHK	ca112a_lchrom_DRF_h_h	432148	432175	+	7.73333	1.47e-05	0.0224	TTCAAATATCTTAGAAAAATTTTCTTTT
1	TAWAAAAATRTTAGCAAATACTTRHAHK	ca112a_lchrom_DRF_h_h	582998	583025	-	7.73333	1.47e-05	0.0224	TAATTTAATCTCTTCAAATATTTCCATA
1	TAWAAAAATRTTAGCAAATACTTRHAHK	ca112a_lchrom_DRF_h_h	583160	583187	-	7.73333	1.47e-05	0.0224	AGCAATTCTATTAACAAATTCTTTATCT
1	TAWAAAAATRTTAGCAAATACTTRHAHK	ca112a_lchrom_DRF_h_h	671389	671416	-	7.73333	1.47e-05	0.0224	AATCCCAATATAAAAAAATACATAGAAG
1	TAWAAAAATRTTAGCAAATACTTRHAHK	ca112a_lchrom_DRF_h_h	845902	845929	-	7.73333	1.47e-05	0.0224	TAAAAGAATCATATCAAGTAGTTCAGAA
1	TAWAAAAATRTTAGCAAATACTTRHAHK	ca112a_lchrom_DRF_h_h	60062	60089	-	7.72121	1.47e-05	0.0224	AAAAAATAAATTACTAAAGCCTTATATG
1	TAWAAAAATRTTAGCAAATACTTRHAHK	ca112a_lchrom_DRF_h_h	626895	626922	+	7.72121	1.47e-05	0.0224	GAAAGAAATATAAGGTAATCCTCAATTG
1	TAWAAAAATRTTAGCAAATACTTRHAHK	ca112a_lchrom_DRF_h_h	782770	782797	-	7.71515	1.48e-05	0.0224	TACAAATTTATACATAAAAACTTATTAT
1	TAWAAAAATRTTAGCAAATACTTRHAHK	ca112a_lchrom_DRF_h_h	276244	276271	-	7.70303	1.48e-05	0.0224	ATTAAAAGATTTTGCAAATATTTCTAAT
1	TAWAAAAATRTTAGCAAATACTTRHAHK	ca112a_lchrom_DRF_h_h	23791	23818	+	7.69091	1.49e-05	0.0224	TAAAACCAGAACAGCAAAAAATTACAAG
1	TAWAAAAATRTTAGCAAATACTTRHAHK	ca112a_lchrom_DRF_h_h	199738	199765	+	7.69091	1.49e-05	0.0224	ATATGAAGCATTTGCAAATATTTATATT
1	TAWAAAAATRTTAGCAAATACTTRHAHK	ca112a_lchrom_DRF_h_h	877671	877698	-	7.68485	1.5e-05	0.0224	TCAAGATATTTTAACAACTCTTTATACA
1	TAWAAAAATRTTAGCAAATACTTRHAHK	ca112a_lchrom_DRF_h_h	163720	163747	+	7.67879	1.5e-05	0.0224	TTTCAAAACCTTTTCATATTCTTCTAAA
1	TAWAAAAATRTTAGCAAATACTTRHAHK	ca112a_lchrom_DRF_h_h	363804	363831	+	7.67879	1.5e-05	0.0224	ATAAAAAACCCAAAAAAATACTTATAAA
1	TAWAAAAATRTTAGCAAATACTTRHAHK	ca112a_lchrom_DRF_h_h	294622	294649	+	7.67273	1.5e-05	0.0224	TATAAAGACCTCATCATATAATTATTCC
1	TAWAAAAATRTTAGCAAATACTTRHAHK	ca112a_lchrom_DRF_h_h	377011	377038	-	7.67273	1.5e-05	0.0224	TTAAAAAGTGTTAGAAAATTTATATTCA
1	TAWAAAAATRTTAGCAAATACTTRHAHK	ca112a_lchrom_DRF_h_h	372585	372612	+	7.66061	1.51e-05	0.0224	TTTGAGATAATAAACAAATATTTTCAAG
1	TAWAAAAATRTTAGCAAATACTTRHAHK	ca112a_lchrom_DRF_h_h	865450	865477	+	7.66061	1.51e-05	0.0224	TGTCAAATTATTTGCAAGTATTAAAGAA
1	TAWAAAAATRTTAGCAAATACTTRHAHK	ca112a_lchrom_DRF_h_h	686479	686506	-	7.65455	1.51e-05	0.0224	TATAAAAAAATATGAAAATAAATAAATA
1	TAWAAAAATRTTAGCAAATACTTRHAHK	ca112a_lchrom_DRF_h_h	63093	63120	-	7.64848	1.52e-05	0.0224	AAGCTAAATTATATCAAATATTTTTTTT
1	TAWAAAAATRTTAGCAAATACTTRHAHK	ca112a_lchrom_DRF_h_h	686729	686756	+	7.64848	1.52e-05	0.0224	TTTAAAAAGCTTATAAAAAAGTTGCTGT
1	TAWAAAAATRTTAGCAAATACTTRHAHK	ca112a_lchrom_DRF_h_h	156506	156533	+	7.64242	1.52e-05	0.0224	TGCAATTATATCATGTAATACTAAAACT
1	TAWAAAAATRTTAGCAAATACTTRHAHK	ca112a_lchrom_DRF_h_h	377434	377461	+	7.63636	1.52e-05	0.0224	TATCAAAATCTGATAAAAAAATAATAGA
1	TAWAAAAATRTTAGCAAATACTTRHAHK	ca112a_lchrom_DRF_h_h	587419	587446	-	7.63636	1.52e-05	0.0224	TATCAAAACCTTAACAAAAGGATGCGTT
1	TAWAAAAATRTTAGCAAATACTTRHAHK	ca112a_lchrom_DRF_h_h	571934	571961	-	7.6303	1.53e-05	0.0224	TAAAAGAAATAAAACCAATACTTGAATT
1	TAWAAAAATRTTAGCAAATACTTRHAHK	ca112a_lchrom_DRF_h_h	437772	437799	-	7.62424	1.53e-05	0.0224	AGCAAAAAAGTTACAAAATATTTATATA
1	TAWAAAAATRTTAGCAAATACTTRHAHK	ca112a_lchrom_DRF_h_h	441019	441046	-	7.62424	1.53e-05	0.0224	AGCAAAAAAGTTACAAAATATTTATATA
1	TAWAAAAATRTTAGCAAATACTTRHAHK	ca112a_lchrom_DRF_h_h	179583	179610	+	7.61818	1.54e-05	0.0224	GAAAAATATATTAACAAAACAGTAATAT
1	TAWAAAAATRTTAGCAAATACTTRHAHK	ca112a_lchrom_DRF_h_h	635894	635921	-	7.61212	1.54e-05	0.0224	AAAAAATTTATAATAAAATATTAATTTT
1	TAWAAAAATRTTAGCAAATACTTRHAHK	ca112a_lchrom_DRF_h_h	234967	234994	+	7.60606	1.54e-05	0.0224	TAAAGAAATATCCACAAAGATTCTAACA
1	TAWAAAAATRTTAGCAAATACTTRHAHK	ca112a_lchrom_DRF_h_h	133260	133287	-	7.6	1.55e-05	0.0224	TATTTTTATTTTAAGAAATATTGACAAA
1	TAWAAAAATRTTAGCAAATACTTRHAHK	ca112a_lchrom_DRF_h_h	245362	245389	+	7.6	1.55e-05	0.0224	TAAACAAATTTTAGAAAAGAAATTCATA
1	TAWAAAAATRTTAGCAAATACTTRHAHK	ca112a_lchrom_DRF_h_h	490033	490060	+	7.6	1.55e-05	0.0224	AATCAAGATGCAAACAAATAATATTATT
1	TAWAAAAATRTTAGCAAATACTTRHAHK	ca112a_lchrom_DRF_h_h	36688	36715	+	7.59394	1.55e-05	0.0224	TAAAATGATTGTAGAAAATTTTTGCTTT
1	TAWAAAAATRTTAGCAAATACTTRHAHK	ca112a_lchrom_DRF_h_h	574405	574432	-	7.58788	1.56e-05	0.0224	TTTAAGAATCTTAGAAGTTATTTCTAGT
1	TAWAAAAATRTTAGCAAATACTTRHAHK	ca112a_lchrom_DRF_h_h	802451	802478	+	7.58788	1.56e-05	0.0224	TTTAAATATTTTTGCAGTTAATAATATT
1	TAWAAAAATRTTAGCAAATACTTRHAHK	ca112a_lchrom_DRF_h_h	640667	640694	+	7.58182	1.56e-05	0.0224	TGAATTTATCTTAAGAAATTCTCATTAT
1	TAWAAAAATRTTAGCAAATACTTRHAHK	ca112a_lchrom_DRF_h_h	906473	906500	+	7.58182	1.56e-05	0.0224	AATAACAATTTGATCACATATTTGCATC
1	TAWAAAAATRTTAGCAAATACTTRHAHK	ca112a_lchrom_DRF_h_h	169497	169524	+	7.57576	1.56e-05	0.0224	TTAAAAAAAATTAGAAATTAAATACTTT
1	TAWAAAAATRTTAGCAAATACTTRHAHK	ca112a_lchrom_DRF_h_h	702628	702655	-	7.5697	1.57e-05	0.0224	TTTAAAGATATAAACAATAACGAAAAAG
1	TAWAAAAATRTTAGCAAATACTTRHAHK	ca112a_lchrom_DRF_h_h	359629	359656	-	7.56364	1.57e-05	0.0224	GTTAAATATAATAGCAGATGTTAATAAA
1	TAWAAAAATRTTAGCAAATACTTRHAHK	ca112a_lchrom_DRF_h_h	28205	28232	+	7.55758	1.57e-05	0.0224	TTTATTAAAGTTAACAAAAAATTATTAC
1	TAWAAAAATRTTAGCAAATACTTRHAHK	ca112a_lchrom_DRF_h_h	231547	231574	+	7.55758	1.57e-05	0.0224	TACAAAAAAATTAACCAAGATCAATTTT
1	TAWAAAAATRTTAGCAAATACTTRHAHK	ca112a_lchrom_DRF_h_h	705410	705437	-	7.55758	1.57e-05	0.0224	TATAAATCTTTTATAAAATTTTCGTTTT
1	TAWAAAAATRTTAGCAAATACTTRHAHK	ca112a_lchrom_DRF_h_h	508877	508904	-	7.55152	1.58e-05	0.0224	AATCAATCTTTCAGCAAATCTTTTAACT
1	TAWAAAAATRTTAGCAAATACTTRHAHK	ca112a_lchrom_DRF_h_h	580335	580362	+	7.55152	1.58e-05	0.0224	GTTAAAAATATTAAAATATAATAATGAA
1	TAWAAAAATRTTAGCAAATACTTRHAHK	ca112a_lchrom_DRF_h_h	299867	299894	+	7.53939	1.59e-05	0.0225	TAAAACTATATCCTCAAACACAAACATT
1	TAWAAAAATRTTAGCAAATACTTRHAHK	ca112a_lchrom_DRF_h_h	829283	829310	-	7.53939	1.59e-05	0.0225	TTTAATAATATTGCCCAATACCTTGAAA
1	TAWAAAAATRTTAGCAAATACTTRHAHK	ca112a_lchrom_DRF_h_h	77618	77645	+	7.51515	1.6e-05	0.0226	TCTTTATATGTTAATAAACATTTTAACT
1	TAWAAAAATRTTAGCAAATACTTRHAHK	ca112a_lchrom_DRF_h_h	229829	229856	+	7.51515	1.6e-05	0.0226	TAAACGAAACTGATGAAATTCTTACAAG
1	TAWAAAAATRTTAGCAAATACTTRHAHK	ca112a_lchrom_DRF_h_h	117419	117446	-	7.50909	1.61e-05	0.0226	TCCCCCAATTTTAACATATATTCATTTT
1	TAWAAAAATRTTAGCAAATACTTRHAHK	ca112a_lchrom_DRF_h_h	275797	275824	+	7.50909	1.61e-05	0.0226	CTTAATTTTATGATCAAATACCTTTAAT
1	TAWAAAAATRTTAGCAAATACTTRHAHK	ca112a_lchrom_DRF_h_h	661614	661641	+	7.48485	1.62e-05	0.0228	TCTTAAAAATTTAGGAAAACCTAGTACG
1	TAWAAAAATRTTAGCAAATACTTRHAHK	ca112a_lchrom_DRF_h_h	593776	593803	-	7.47879	1.63e-05	0.0228	TAAAGAATTGTCATCTAAAACTTCTTTT
1	TAWAAAAATRTTAGCAAATACTTRHAHK	ca112a_lchrom_DRF_h_h	210227	210254	+	7.46667	1.63e-05	0.0228	TTAATAAAACATTACAAATACTTGGAAG
1	TAWAAAAATRTTAGCAAATACTTRHAHK	ca112a_lchrom_DRF_h_h	272570	272597	+	7.46667	1.63e-05	0.0228	TTTTAAAATTTTTGAAAAAACTAAAAAC
1	TAWAAAAATRTTAGCAAATACTTRHAHK	ca112a_lchrom_DRF_h_h	355335	355362	-	7.46061	1.64e-05	0.0228	AAAGACATTTTTATCAAATCCTAATTCT
1	TAWAAAAATRTTAGCAAATACTTRHAHK	ca112a_lchrom_DRF_h_h	840737	840764	-	7.46061	1.64e-05	0.0228	TAAATCAATATATGCAAAAAATTCTGCA
1	TAWAAAAATRTTAGCAAATACTTRHAHK	ca112a_lchrom_DRF_h_h	448933	448960	-	7.44242	1.65e-05	0.0229	TATAGATGTATTATTAATAACTTCTTTG
1	TAWAAAAATRTTAGCAAATACTTRHAHK	ca112a_lchrom_DRF_h_h	516823	516850	-	7.44242	1.65e-05	0.0229	TTTATTAATCTTGTCAAATTTTTCTAAC
1	TAWAAAAATRTTAGCAAATACTTRHAHK	ca112a_lchrom_DRF_h_h	715625	715652	+	7.44242	1.65e-05	0.0229	TAAAATTAAATTTGAAAATCATTTTAAT
1	TAWAAAAATRTTAGCAAATACTTRHAHK	ca112a_lchrom_DRF_h_h	371513	371540	+	7.43636	1.65e-05	0.0229	TAAAAATATATTAATAACTGATTGTCTT
1	TAWAAAAATRTTAGCAAATACTTRHAHK	ca112a_lchrom_DRF_h_h	557717	557744	+	7.43636	1.65e-05	0.0229	TAATATTTTTTGACCAAATATTTTAACT
1	TAWAAAAATRTTAGCAAATACTTRHAHK	ca112a_lchrom_DRF_h_h	208684	208711	-	7.4303	1.66e-05	0.0229	AAATAAGATTATAGCAAAAATTTAATTT
1	TAWAAAAATRTTAGCAAATACTTRHAHK	ca112a_lchrom_DRF_h_h	337627	337654	-	7.41212	1.67e-05	0.0229	TTTGAATAAATTCACAAATTTTTTTATT
1	TAWAAAAATRTTAGCAAATACTTRHAHK	ca112a_lchrom_DRF_h_h	535693	535720	+	7.41212	1.67e-05	0.0229	TATAAAATTAGAAGTAAATAATAAGGTT
1	TAWAAAAATRTTAGCAAATACTTRHAHK	ca112a_lchrom_DRF_h_h	644668	644695	+	7.41212	1.67e-05	0.0229	TGAAAAAATGTAAAAAAATTATTTTAAA
1	TAWAAAAATRTTAGCAAATACTTRHAHK	ca112a_lchrom_DRF_h_h	548760	548787	-	7.40606	1.67e-05	0.0229	TAAAAAAATCATAAAAAATTCAATCAAA
1	TAWAAAAATRTTAGCAAATACTTRHAHK	ca112a_lchrom_DRF_h_h	322459	322486	+	7.4	1.68e-05	0.023	TATAAAAATATCATAATTTTTTTTTACT
1	TAWAAAAATRTTAGCAAATACTTRHAHK	ca112a_lchrom_DRF_h_h	448496	448523	+	7.39394	1.68e-05	0.023	ATCAATAATAAAAACAAACACTATTAAT
1	TAWAAAAATRTTAGCAAATACTTRHAHK	ca112a_lchrom_DRF_h_h	598941	598968	-	7.38788	1.69e-05	0.023	TAAAAATCTTGGAGCAAAGACTATTAAA
1	TAWAAAAATRTTAGCAAATACTTRHAHK	ca112a_lchrom_DRF_h_h	108317	108344	+	7.38182	1.69e-05	0.023	AAAAAATATTTTTAATAATATTTATAAT
1	TAWAAAAATRTTAGCAAATACTTRHAHK	ca112a_lchrom_DRF_h_h	620736	620763	+	7.38182	1.69e-05	0.023	TTTAACAACTTTAGTCAAGATTTAAAAG
1	TAWAAAAATRTTAGCAAATACTTRHAHK	ca112a_lchrom_DRF_h_h	33005	33032	-	7.37576	1.7e-05	0.023	AAAAAATATTTTATAAAACACTCGAGCA
1	TAWAAAAATRTTAGCAAATACTTRHAHK	ca112a_lchrom_DRF_h_h	105858	105885	+	7.37576	1.7e-05	0.023	TAAAATTATATAAATAAAAATATGTTTT
1	TAWAAAAATRTTAGCAAATACTTRHAHK	ca112a_lchrom_DRF_h_h	850261	850288	+	7.36364	1.7e-05	0.023	AATACATATATTATCTATTATGAATACT
1	TAWAAAAATRTTAGCAAATACTTRHAHK	ca112a_lchrom_DRF_h_h	847113	847140	-	7.35758	1.71e-05	0.0231	CATAAACACCTTAGCATTTATTAAATCT
1	TAWAAAAATRTTAGCAAATACTTRHAHK	ca112a_lchrom_DRF_h_h	216696	216723	+	7.33939	1.72e-05	0.0232	CAAAAAAAAATGTTCAAAAACTTCTAGT
1	TAWAAAAATRTTAGCAAATACTTRHAHK	ca112a_lchrom_DRF_h_h	488158	488185	+	7.33939	1.72e-05	0.0232	TATGAGCATATTGATAAAAATTTAAATG
1	TAWAAAAATRTTAGCAAATACTTRHAHK	ca112a_lchrom_DRF_h_h	338574	338601	-	7.32727	1.73e-05	0.0232	TTTAAAATTCTTAAAAAAGATTTTCTTA
1	TAWAAAAATRTTAGCAAATACTTRHAHK	ca112a_lchrom_DRF_h_h	200998	201025	+	7.32121	1.73e-05	0.0232	TATAAGCAGATTTGCAAGAAATTTCATG
1	TAWAAAAATRTTAGCAAATACTTRHAHK	ca112a_lchrom_DRF_h_h	219939	219966	-	7.32121	1.73e-05	0.0232	TAAAGCATCATAAGCAAATACAGTTTCT
1	TAWAAAAATRTTAGCAAATACTTRHAHK	ca112a_lchrom_DRF_h_h	317911	317938	+	7.30303	1.75e-05	0.0232	TATATTGATTTTAGCAAAAAATATATTA
1	TAWAAAAATRTTAGCAAATACTTRHAHK	ca112a_lchrom_DRF_h_h	521525	521552	-	7.30303	1.75e-05	0.0232	TCTCAGAAAATTCTGAAATATTTTTATT
1	TAWAAAAATRTTAGCAAATACTTRHAHK	ca112a_lchrom_DRF_h_h	212899	212926	+	7.29697	1.75e-05	0.0232	TCAAACAATAATAGGGAAAATTTATAGG
1	TAWAAAAATRTTAGCAAATACTTRHAHK	ca112a_lchrom_DRF_h_h	564269	564296	-	7.29091	1.75e-05	0.0232	TTTAAAAAAGAAAACACATACTATATTG
1	TAWAAAAATRTTAGCAAATACTTRHAHK	ca112a_lchrom_DRF_h_h	238318	238345	+	7.28485	1.76e-05	0.0232	AATAAAAATTTTTTCAAAAAATTCATAA
1	TAWAAAAATRTTAGCAAATACTTRHAHK	ca112a_lchrom_DRF_h_h	44512	44539	-	7.27879	1.76e-05	0.0232	GAAAAAAATGTTATTAATAATATTCAAG
1	TAWAAAAATRTTAGCAAATACTTRHAHK	ca112a_lchrom_DRF_h_h	227602	227629	+	7.27879	1.76e-05	0.0232	TAAACTTAAAGTATCAATTTCTTCAACG
1	TAWAAAAATRTTAGCAAATACTTRHAHK	ca112a_lchrom_DRF_h_h	256623	256650	+	7.27273	1.77e-05	0.0232	AAAAAGTACAGAAGAAAATATTAATAAG
1	TAWAAAAATRTTAGCAAATACTTRHAHK	ca112a_lchrom_DRF_h_h	590713	590740	-	7.27273	1.77e-05	0.0232	AAAAAAAACATAAAAAAATATCAATAAA
1	TAWAAAAATRTTAGCAAATACTTRHAHK	ca112a_lchrom_DRF_h_h	784423	784450	+	7.26667	1.77e-05	0.0232	AATAAAGATAATGGAAAATATTTTGATT
1	TAWAAAAATRTTAGCAAATACTTRHAHK	ca112a_lchrom_DRF_h_h	8259	8286	+	7.26061	1.78e-05	0.0232	AATAAGAGTATTATCAAAATCAAATATT
1	TAWAAAAATRTTAGCAAATACTTRHAHK	ca112a_lchrom_DRF_h_h	871690	871717	+	7.26061	1.78e-05	0.0232	AAAGGAAATATTATTAAATTTTTTTTTG
1	TAWAAAAATRTTAGCAAATACTTRHAHK	ca112a_lchrom_DRF_h_h	718090	718117	+	7.25455	1.78e-05	0.0232	TTTCATATTGTTTTCAAATACACTAAAA
1	TAWAAAAATRTTAGCAAATACTTRHAHK	ca112a_lchrom_DRF_h_h	801528	801555	-	7.25455	1.78e-05	0.0232	AGCAAAAAAATTAGAAAAAACTCTAAAA
1	TAWAAAAATRTTAGCAAATACTTRHAHK	ca112a_lchrom_DRF_h_h	329443	329470	+	7.24848	1.78e-05	0.0232	TAAAAAAATATTAAATAAAATAGAAAAT
1	TAWAAAAATRTTAGCAAATACTTRHAHK	ca112a_lchrom_DRF_h_h	618525	618552	+	7.24242	1.79e-05	0.0232	TATAGCTAAATAATAAAATAATTATTTG
1	TAWAAAAATRTTAGCAAATACTTRHAHK	ca112a_lchrom_DRF_h_h	874959	874986	+	7.24242	1.79e-05	0.0232	GATTCAACTATTATCAACTTTTTATTTT
1	TAWAAAAATRTTAGCAAATACTTRHAHK	ca112a_lchrom_DRF_h_h	69810	69837	-	7.23636	1.79e-05	0.0232	AATAAATAAATCATTTAATACTTTAAAT
1	TAWAAAAATRTTAGCAAATACTTRHAHK	ca112a_lchrom_DRF_h_h	131776	131803	+	7.23636	1.79e-05	0.0232	TATTTCAATGTTAGCAATCTATTTTATT
1	TAWAAAAATRTTAGCAAATACTTRHAHK	ca112a_lchrom_DRF_h_h	681178	681205	+	7.23636	1.79e-05	0.0232	AAATGAAATATTGTCAAAAACATTCATA
1	TAWAAAAATRTTAGCAAATACTTRHAHK	ca112a_lchrom_DRF_h_h	815757	815784	+	7.23636	1.79e-05	0.0232	GAAGAGTATATTAGGCAATACTTTGTAT
1	TAWAAAAATRTTAGCAAATACTTRHAHK	ca112a_lchrom_DRF_h_h	454431	454458	+	7.22424	1.8e-05	0.0233	TCCCATAAGAGTAACAAAAATTTTTTCA
1	TAWAAAAATRTTAGCAAATACTTRHAHK	ca112a_lchrom_DRF_h_h	616337	616364	-	7.22424	1.8e-05	0.0233	TATTAAAGTTTTAGGAACTACAAACTCA
1	TAWAAAAATRTTAGCAAATACTTRHAHK	ca112a_lchrom_DRF_h_h	880920	880947	-	7.22424	1.8e-05	0.0233	GTTAAAAACATTAACAAAAATAATTACC
1	TAWAAAAATRTTAGCAAATACTTRHAHK	ca112a_lchrom_DRF_h_h	56578	56605	+	7.21818	1.81e-05	0.0233	TCTAAATTTATTATTCAATTCTTGTATA
1	TAWAAAAATRTTAGCAAATACTTRHAHK	ca112a_lchrom_DRF_h_h	424401	424428	+	7.21212	1.81e-05	0.0233	TAAATTAAAATAAACAAAAACCTTTTTA
1	TAWAAAAATRTTAGCAAATACTTRHAHK	ca112a_lchrom_DRF_h_h	404927	404954	-	7.20606	1.82e-05	0.0233	AATTAAATTCTTATGAAAAATTTTTACA
1	TAWAAAAATRTTAGCAAATACTTRHAHK	ca112a_lchrom_DRF_h_h	574690	574717	+	7.20606	1.82e-05	0.0233	TTCAAAAATAGTAGCTTATGCTCAAGGT
1	TAWAAAAATRTTAGCAAATACTTRHAHK	ca112a_lchrom_DRF_h_h	734966	734993	-	7.2	1.82e-05	0.0233	TGACCATAGAGTACCAAATAATTAAAAT
1	TAWAAAAATRTTAGCAAATACTTRHAHK	ca112a_lchrom_DRF_h_h	57961	57988	-	7.18788	1.83e-05	0.0234	TTTTAATATAAAATCACATATTAATTAG
1	TAWAAAAATRTTAGCAAATACTTRHAHK	ca112a_lchrom_DRF_h_h	793090	793117	-	7.18182	1.83e-05	0.0234	TTTTAAAATATTTTCAAAATCATCAAAT
1	TAWAAAAATRTTAGCAAATACTTRHAHK	ca112a_lchrom_DRF_h_h	108315	108342	-	7.17576	1.84e-05	0.0234	TATAAATATTATTAAAAATATTTTTTTA
1	TAWAAAAATRTTAGCAAATACTTRHAHK	ca112a_lchrom_DRF_h_h	1884	1911	+	7.1697	1.84e-05	0.0234	TACAACAATATCCACATATATCTTCAAG
1	TAWAAAAATRTTAGCAAATACTTRHAHK	ca112a_lchrom_DRF_h_h	114724	114751	+	7.1697	1.84e-05	0.0234	TAATTTGATCTTGAGAAAAACTTACAAT
1	TAWAAAAATRTTAGCAAATACTTRHAHK	ca112a_lchrom_DRF_h_h	289150	289177	-	7.1697	1.84e-05	0.0234	TATTCAAAAAAAAGCAAATATGAACAAA
1	TAWAAAAATRTTAGCAAATACTTRHAHK	ca112a_lchrom_DRF_h_h	372171	372198	+	7.16364	1.85e-05	0.0234	TTAAAAAATCAAAACAAAATTTTTCAAT
1	TAWAAAAATRTTAGCAAATACTTRHAHK	ca112a_lchrom_DRF_h_h	6794	6821	-	7.14545	1.86e-05	0.0235	AATAATCAAATTGGCAAATATTTGGGAA
1	TAWAAAAATRTTAGCAAATACTTRHAHK	ca112a_lchrom_DRF_h_h	610396	610423	-	7.13939	1.87e-05	0.0235	TTTTATTAAATTATCTAATATTAACTGG
1	TAWAAAAATRTTAGCAAATACTTRHAHK	ca112a_lchrom_DRF_h_h	686588	686615	-	7.13333	1.87e-05	0.0235	TAATAAATTACTCTCAAACACTAAATTT
1	TAWAAAAATRTTAGCAAATACTTRHAHK	ca112a_lchrom_DRF_h_h	808204	808231	+	7.13333	1.87e-05	0.0235	AACAAAAACTTCAGCAAATCCGCTAATT
1	TAWAAAAATRTTAGCAAATACTTRHAHK	ca112a_lchrom_DRF_h_h	287346	287373	+	7.12727	1.87e-05	0.0235	CAAAAACAAATAAGCAAAAATTTGTGAA
1	TAWAAAAATRTTAGCAAATACTTRHAHK	ca112a_lchrom_DRF_h_h	7170	7197	+	7.12121	1.88e-05	0.0235	AAAAAATATAATAAAAACTATTAAAAAT
1	TAWAAAAATRTTAGCAAATACTTRHAHK	ca112a_lchrom_DRF_h_h	885971	885998	-	7.12121	1.88e-05	0.0235	TATTAAAAAATAAAAAACTTCTTAAAAA
1	TAWAAAAATRTTAGCAAATACTTRHAHK	ca112a_lchrom_DRF_h_h	238084	238111	-	7.11515	1.88e-05	0.0235	TTTAATAATATTATTAAGGAGTATAACT
1	TAWAAAAATRTTAGCAAATACTTRHAHK	ca112a_lchrom_DRF_h_h	376798	376825	+	7.11515	1.88e-05	0.0235	TAAAAAAATATTAAAATCAAATTTATCT
1	TAWAAAAATRTTAGCAAATACTTRHAHK	ca112a_lchrom_DRF_h_h	349856	349883	-	7.10303	1.89e-05	0.0235	TTTAAACATAGGAGCAATTTCTTGTCAG
1	TAWAAAAATRTTAGCAAATACTTRHAHK	ca112a_lchrom_DRF_h_h	14041	14068	+	7.09697	1.9e-05	0.0235	AAAAAAATTTTTACCAAATGCAAAAATT
1	TAWAAAAATRTTAGCAAATACTTRHAHK	ca112a_lchrom_DRF_h_h	326066	326093	+	7.09697	1.9e-05	0.0235	AAAAATTAAATAAACAAATAAATATAAA
1	TAWAAAAATRTTAGCAAATACTTRHAHK	ca112a_lchrom_DRF_h_h	479164	479191	+	7.09697	1.9e-05	0.0235	TATCAAAATATATTCAAATAAAAGTTGA
1	TAWAAAAATRTTAGCAAATACTTRHAHK	ca112a_lchrom_DRF_h_h	732660	732687	+	7.09697	1.9e-05	0.0235	AATAAAAAAATTATCAATGCTTCAAATG
1	TAWAAAAATRTTAGCAAATACTTRHAHK	ca112a_lchrom_DRF_h_h	321162	321189	+	7.09091	1.9e-05	0.0235	TAAAAATCTACTAATAGATACTATTGAG
1	TAWAAAAATRTTAGCAAATACTTRHAHK	ca112a_lchrom_DRF_h_h	211146	211173	-	7.08485	1.91e-05	0.0235	TTTTTTAATTCTACCAAATTCTCACAAT
1	TAWAAAAATRTTAGCAAATACTTRHAHK	ca112a_lchrom_DRF_h_h	138865	138892	+	7.07879	1.91e-05	0.0235	TGAAACAATGTTGGAAAAAATTTCAAAA
1	TAWAAAAATRTTAGCAAATACTTRHAHK	ca112a_lchrom_DRF_h_h	271134	271161	-	7.07879	1.91e-05	0.0235	TCTTCATTTATGAGCAGGTACTTATTAG
1	TAWAAAAATRTTAGCAAATACTTRHAHK	ca112a_lchrom_DRF_h_h	610820	610847	-	7.07879	1.91e-05	0.0235	ATTAAAAATTTTAAAAAAGATTCAAAAA
1	TAWAAAAATRTTAGCAAATACTTRHAHK	ca112a_lchrom_DRF_h_h	880278	880305	-	7.07879	1.91e-05	0.0235	ACTAAAAATATTGTCAAAAAAGTTAATT
1	TAWAAAAATRTTAGCAAATACTTRHAHK	ca112a_lchrom_DRF_h_h	405740	405767	+	7.07273	1.92e-05	0.0235	TTACAAAATCATAAAAAATTTTTGCTAT
1	TAWAAAAATRTTAGCAAATACTTRHAHK	ca112a_lchrom_DRF_h_h	648271	648298	+	7.07273	1.92e-05	0.0235	TATAATAATACTTTTGAATAATAACATT
1	TAWAAAAATRTTAGCAAATACTTRHAHK	ca112a_lchrom_DRF_h_h	234769	234796	-	7.06061	1.93e-05	0.0235	CATTTTATTATTAGCTAATTCTTCTAAA
1	TAWAAAAATRTTAGCAAATACTTRHAHK	ca112a_lchrom_DRF_h_h	364274	364301	-	7.06061	1.93e-05	0.0235	TTTTAATATATTGGGAATTTCTTTATTG
1	TAWAAAAATRTTAGCAAATACTTRHAHK	ca112a_lchrom_DRF_h_h	412312	412339	-	7.06061	1.93e-05	0.0235	AGAAAAACTTTTGGCAAATATTGATTTT
1	TAWAAAAATRTTAGCAAATACTTRHAHK	ca112a_lchrom_DRF_h_h	836075	836102	-	7.05455	1.93e-05	0.0235	TTTTAAAATATTAATAAAATCTCTCTCC
1	TAWAAAAATRTTAGCAAATACTTRHAHK	ca112a_lchrom_DRF_h_h	69729	69756	-	7.04848	1.93e-05	0.0235	TAAATTATTCTTTGCAAACAGTTTATAG
1	TAWAAAAATRTTAGCAAATACTTRHAHK	ca112a_lchrom_DRF_h_h	418416	418443	+	7.03636	1.94e-05	0.0235	AATACAAATGTTCTCATTTATTTTTTTT
1	TAWAAAAATRTTAGCAAATACTTRHAHK	ca112a_lchrom_DRF_h_h	515629	515656	+	7.0303	1.95e-05	0.0235	TATACCTATAAAGGCAAATAATCAATCA
1	TAWAAAAATRTTAGCAAATACTTRHAHK	ca112a_lchrom_DRF_h_h	37862	37889	-	7.02424	1.95e-05	0.0235	ATTTAAAAGGTTATAAAATTCTTTCAGT
1	TAWAAAAATRTTAGCAAATACTTRHAHK	ca112a_lchrom_DRF_h_h	314199	314226	+	7.02424	1.95e-05	0.0235	TAAATAAATATTAAAACACAATATAACT
1	TAWAAAAATRTTAGCAAATACTTRHAHK	ca112a_lchrom_DRF_h_h	381200	381227	+	7.02424	1.95e-05	0.0235	TATAAAATTTTTAGTAACTATCTCATTT
1	TAWAAAAATRTTAGCAAATACTTRHAHK	ca112a_lchrom_DRF_h_h	443050	443077	+	7.02424	1.95e-05	0.0235	GATCAACAGATTACCAAGTAATAACTTT
1	TAWAAAAATRTTAGCAAATACTTRHAHK	ca112a_lchrom_DRF_h_h	507252	507279	-	7.02424	1.95e-05	0.0235	CCTCCAAATCTTAAAAACTATTTATTTG
1	TAWAAAAATRTTAGCAAATACTTRHAHK	ca112a_lchrom_DRF_h_h	753052	753079	-	7.02424	1.95e-05	0.0235	TGTAAATATTTTTACTAATATCTATTCT
1	TAWAAAAATRTTAGCAAATACTTRHAHK	ca112a_lchrom_DRF_h_h	322422	322449	+	7.01818	1.96e-05	0.0235	CAAAAAAATAACAAAAAATATTAATACC
1	TAWAAAAATRTTAGCAAATACTTRHAHK	ca112a_lchrom_DRF_h_h	808461	808488	-	7.01818	1.96e-05	0.0235	TATAAATATTTTAAAAATTATAAAAAAA
1	TAWAAAAATRTTAGCAAATACTTRHAHK	ca112a_lchrom_DRF_h_h	108367	108394	+	7.00606	1.97e-05	0.0235	TATAATTATGCAATCCAATATAAAAATG
1	TAWAAAAATRTTAGCAAATACTTRHAHK	ca112a_lchrom_DRF_h_h	600429	600456	-	7.00606	1.97e-05	0.0235	AATTACAATACTTGCAAAAACATAAATA
1	TAWAAAAATRTTAGCAAATACTTRHAHK	ca112a_lchrom_DRF_h_h	878005	878032	-	6.99394	1.98e-05	0.0236	TTCTAATTTATTTTCAAATGCTAAAATT
1	TAWAAAAATRTTAGCAAATACTTRHAHK	ca112a_lchrom_DRF_h_h	196002	196029	-	6.98788	1.98e-05	0.0236	TAAAATTTCCTCGTCAAATTCTTTTACT
1	TAWAAAAATRTTAGCAAATACTTRHAHK	ca112a_lchrom_DRF_h_h	476610	476637	-	6.98788	1.98e-05	0.0236	TAAGAAGATATTCAGAAATAATTAATAA
1	TAWAAAAATRTTAGCAAATACTTRHAHK	ca112a_lchrom_DRF_h_h	69558	69585	+	6.98182	1.99e-05	0.0236	TAATAAAATTATGACCAATAATTTAATT
1	TAWAAAAATRTTAGCAAATACTTRHAHK	ca112a_lchrom_DRF_h_h	334725	334752	+	6.95758	2.01e-05	0.0237	TTAAAATTTATTAAAAAAGATTAATAAA
1	TAWAAAAATRTTAGCAAATACTTRHAHK	ca112a_lchrom_DRF_h_h	663211	663238	-	6.95758	2.01e-05	0.0237	AAAAGTAATATTAGAAAATAACCCTTTT
1	TAWAAAAATRTTAGCAAATACTTRHAHK	ca112a_lchrom_DRF_h_h	312589	312616	+	6.95152	2.01e-05	0.0237	TCTAAATATAATTTAAAATTCTCTCAAG
1	TAWAAAAATRTTAGCAAATACTTRHAHK	ca112a_lchrom_DRF_h_h	264740	264767	+	6.93939	2.02e-05	0.0237	GAAAATTTTATAAAAAAATACCCAAACT
1	TAWAAAAATRTTAGCAAATACTTRHAHK	ca112a_lchrom_DRF_h_h	316091	316118	-	6.93939	2.02e-05	0.0237	TTTTAAATTGTTTGATAATATTTTTATT
1	TAWAAAAATRTTAGCAAATACTTRHAHK	ca112a_lchrom_DRF_h_h	688188	688215	-	6.93333	2.03e-05	0.0237	AATGTAAATATTGACTAATCTTTAAATT
1	TAWAAAAATRTTAGCAAATACTTRHAHK	ca112a_lchrom_DRF_h_h	747897	747924	-	6.93333	2.03e-05	0.0237	TATTTGAATCTTAGCATTTACCAAAGAG
1	TAWAAAAATRTTAGCAAATACTTRHAHK	ca112a_lchrom_DRF_h_h	98810	98837	+	6.92727	2.03e-05	0.0237	AAATAAAATGTTTGCAAGCATTAAAGAT
1	TAWAAAAATRTTAGCAAATACTTRHAHK	ca112a_lchrom_DRF_h_h	361430	361457	+	6.92727	2.03e-05	0.0237	ACACATCATATTAAAAAATACATAAACA
1	TAWAAAAATRTTAGCAAATACTTRHAHK	ca112a_lchrom_DRF_h_h	369473	369500	+	6.92727	2.03e-05	0.0237	AAAAACTATTTAAGCATAAATTTACAAA
1	TAWAAAAATRTTAGCAAATACTTRHAHK	ca112a_lchrom_DRF_h_h	779391	779418	+	6.92727	2.03e-05	0.0237	GATAAAAATTATTGCAGATTTTTATGTT
1	TAWAAAAATRTTAGCAAATACTTRHAHK	ca112a_lchrom_DRF_h_h	812098	812125	-	6.92727	2.03e-05	0.0237	TAAAAATAGGTTTGAAAAAACACAAAAA
1	TAWAAAAATRTTAGCAAATACTTRHAHK	ca112a_lchrom_DRF_h_h	365838	365865	+	6.91515	2.04e-05	0.0238	TTTAAAAATCCTATAAAAAAATCTTACA
1	TAWAAAAATRTTAGCAAATACTTRHAHK	ca112a_lchrom_DRF_h_h	727937	727964	-	6.90303	2.05e-05	0.0239	TATTAAAATATTTCAAAATACAAGCAGC
1	TAWAAAAATRTTAGCAAATACTTRHAHK	ca112a_lchrom_DRF_h_h	755161	755188	-	6.89697	2.06e-05	0.0239	TAAAGCATTCTTAGCAAGATCTTGAATA
1	TAWAAAAATRTTAGCAAATACTTRHAHK	ca112a_lchrom_DRF_h_h	604258	604285	-	6.88485	2.07e-05	0.024	TTAAAAACTAAAATCAAATATCTAAAAA
1	TAWAAAAATRTTAGCAAATACTTRHAHK	ca112a_lchrom_DRF_h_h	696079	696106	-	6.88485	2.07e-05	0.024	ATCAATACTGTTATCAAAATCTCTCAAG
1	TAWAAAAATRTTAGCAAATACTTRHAHK	ca112a_lchrom_DRF_h_h	669976	670003	-	6.87879	2.07e-05	0.024	AATGACAATCTTTACAAAAACTATTTAA
1	TAWAAAAATRTTAGCAAATACTTRHAHK	ca112a_lchrom_DRF_h_h	319907	319934	+	6.86667	2.08e-05	0.0241	ATCATTAATATCAACAGATACTAGAATT
1	TAWAAAAATRTTAGCAAATACTTRHAHK	ca112a_lchrom_DRF_h_h	125011	125038	-	6.84848	2.1e-05	0.0241	AATTAAAATCTTATGAAATTTTAAATAA
1	TAWAAAAATRTTAGCAAATACTTRHAHK	ca112a_lchrom_DRF_h_h	144307	144334	-	6.84848	2.1e-05	0.0241	TAAATAAAATTTTGAAAATGTTCATACT
1	TAWAAAAATRTTAGCAAATACTTRHAHK	ca112a_lchrom_DRF_h_h	172092	172119	-	6.84848	2.1e-05	0.0241	GATAACATTCTTAAAAAATATCCAAATT
1	TAWAAAAATRTTAGCAAATACTTRHAHK	ca112a_lchrom_DRF_h_h	879292	879319	+	6.84848	2.1e-05	0.0241	AGTAAATATTTTAGTTAATATTATTAAT
1	TAWAAAAATRTTAGCAAATACTTRHAHK	ca112a_lchrom_DRF_h_h	551770	551797	+	6.84242	2.1e-05	0.0241	TATCCTTATATTAGGGAATATATCATTT
1	TAWAAAAATRTTAGCAAATACTTRHAHK	ca112a_lchrom_DRF_h_h	296254	296281	+	6.83636	2.11e-05	0.0241	TACTTAAATTTAATAAATTACTCATATA
1	TAWAAAAATRTTAGCAAATACTTRHAHK	ca112a_lchrom_DRF_h_h	854881	854908	+	6.83636	2.11e-05	0.0241	TAATTTGATGCTTGCAAATATTTATCAT
1	TAWAAAAATRTTAGCAAATACTTRHAHK	ca112a_lchrom_DRF_h_h	25006	25033	+	6.8303	2.11e-05	0.0241	AATAAACATCTAAATAAATGCTCTTGCT
1	TAWAAAAATRTTAGCAAATACTTRHAHK	ca112a_lchrom_DRF_h_h	365501	365528	+	6.8303	2.11e-05	0.0241	TAAAAGTTCATAAAAAAACACTTAAATT
1	TAWAAAAATRTTAGCAAATACTTRHAHK	ca112a_lchrom_DRF_h_h	618092	618119	-	6.8303	2.11e-05	0.0241	TATTAAAATAATAGAGTATACAAACAAA
1	TAWAAAAATRTTAGCAAATACTTRHAHK	ca112a_lchrom_DRF_h_h	217337	217364	+	6.82424	2.12e-05	0.0241	TTAAAAAATTTAAACAAAAAAATTTATA
1	TAWAAAAATRTTAGCAAATACTTRHAHK	ca112a_lchrom_DRF_h_h	656269	656296	-	6.82424	2.12e-05	0.0241	AAAAGTATTGTTAGCAAAAACACTATTT
1	TAWAAAAATRTTAGCAAATACTTRHAHK	ca112a_lchrom_DRF_h_h	553694	553721	-	6.81818	2.12e-05	0.0241	AATTCTATTAATAGCAAAAACAAATACT
1	TAWAAAAATRTTAGCAAATACTTRHAHK	ca112a_lchrom_DRF_h_h	281062	281089	-	6.81212	2.13e-05	0.0241	AATGGAAATAGAAGCAGATACTCTTGAA
1	TAWAAAAATRTTAGCAAATACTTRHAHK	ca112a_lchrom_DRF_h_h	167166	167193	+	6.80606	2.13e-05	0.0241	TAAAAAAATATCTCCATAAACTCCAGAG
1	TAWAAAAATRTTAGCAAATACTTRHAHK	ca112a_lchrom_DRF_h_h	425191	425218	+	6.80606	2.13e-05	0.0241	TGTAGAAATGTTTTGATATACTTTGATG
1	TAWAAAAATRTTAGCAAATACTTRHAHK	ca112a_lchrom_DRF_h_h	527170	527197	-	6.80606	2.13e-05	0.0241	CAAAAACATCTTAATAAAAACTATTTTA
1	TAWAAAAATRTTAGCAAATACTTRHAHK	ca112a_lchrom_DRF_h_h	187526	187553	+	6.8	2.14e-05	0.0241	TTCAACTAAATTTGCAAAAACATCTAAT
1	TAWAAAAATRTTAGCAAATACTTRHAHK	ca112a_lchrom_DRF_h_h	905731	905758	+	6.8	2.14e-05	0.0241	TATGAAAAGAATAAAAAAATCTTAATAT
1	TAWAAAAATRTTAGCAAATACTTRHAHK	ca112a_lchrom_DRF_h_h	534746	534773	-	6.79394	2.14e-05	0.0241	TGTAAAAAGTTTAGCAAAAGAATATACA
1	TAWAAAAATRTTAGCAAATACTTRHAHK	ca112a_lchrom_DRF_h_h	861070	861097	-	6.78788	2.15e-05	0.0242	AAAAAGAATAATAGCAAAAAACCCTATT
1	TAWAAAAATRTTAGCAAATACTTRHAHK	ca112a_lchrom_DRF_h_h	833852	833879	-	6.78182	2.15e-05	0.0242	TTTTTAAAATTTAGCAAAAAATTACCAT
1	TAWAAAAATRTTAGCAAATACTTRHAHK	ca112a_lchrom_DRF_h_h	158891	158918	+	6.77576	2.16e-05	0.0242	TAAAAACAAATTTGGATATTCTTATATA
1	TAWAAAAATRTTAGCAAATACTTRHAHK	ca112a_lchrom_DRF_h_h	269238	269265	-	6.77576	2.16e-05	0.0242	TTTAATATTTTTAATAAAAATTAATTCT
1	TAWAAAAATRTTAGCAAATACTTRHAHK	ca112a_lchrom_DRF_h_h	887276	887303	-	6.77576	2.16e-05	0.0242	AAAAAAACTCTTTGCAAATAGCAAAATA
1	TAWAAAAATRTTAGCAAATACTTRHAHK	ca112a_lchrom_DRF_h_h	551162	551189	-	6.76364	2.17e-05	0.0242	TGATAAAACCGGAGCAAATCCCTACAAT
1	TAWAAAAATRTTAGCAAATACTTRHAHK	ca112a_lchrom_DRF_h_h	70765	70792	-	6.75152	2.18e-05	0.0243	AATAACAGGGTCAACAAATACTGATGCA
1	TAWAAAAATRTTAGCAAATACTTRHAHK	ca112a_lchrom_DRF_h_h	846982	847009	+	6.75152	2.18e-05	0.0243	TATAAGAATATTAAAAAGTTTAAACTTG
1	TAWAAAAATRTTAGCAAATACTTRHAHK	ca112a_lchrom_DRF_h_h	371330	371357	+	6.74545	2.18e-05	0.0243	AATAGTAATCATCACAAACACTAAAAAT
1	TAWAAAAATRTTAGCAAATACTTRHAHK	ca112a_lchrom_DRF_h_h	7167	7194	+	6.73939	2.19e-05	0.0243	TAAAAAAAATATAATAAAAACTATTAAA
1	TAWAAAAATRTTAGCAAATACTTRHAHK	ca112a_lchrom_DRF_h_h	529388	529415	-	6.73333	2.19e-05	0.0243	TAAAAAATTAAAAGAAAATATTGAAGCA
1	TAWAAAAATRTTAGCAAATACTTRHAHK	ca112a_lchrom_DRF_h_h	851031	851058	-	6.73333	2.19e-05	0.0243	TCTTTTAATCCTATCAAATAGTCTCTTT
1	TAWAAAAATRTTAGCAAATACTTRHAHK	ca112a_lchrom_DRF_h_h	848169	848196	+	6.72727	2.2e-05	0.0243	TATAAATATATCATTATATTTTAATTAT
1	TAWAAAAATRTTAGCAAATACTTRHAHK	ca112a_lchrom_DRF_h_h	94565	94592	+	6.72121	2.21e-05	0.0243	AAACAATACATTTTCAAATTCATTAAAT
1	TAWAAAAATRTTAGCAAATACTTRHAHK	ca112a_lchrom_DRF_h_h	610860	610887	-	6.72121	2.21e-05	0.0243	TTTTAAAACATTAAAAAAAAATATTTAT
1	TAWAAAAATRTTAGCAAATACTTRHAHK	ca112a_lchrom_DRF_h_h	644678	644705	+	6.72121	2.21e-05	0.0243	TAAAAAAATTATTTTAAATAATAATGAT
1	TAWAAAAATRTTAGCAAATACTTRHAHK	ca112a_lchrom_DRF_h_h	204821	204848	+	6.71515	2.21e-05	0.0243	GAAAAGAATTTAATCAAATAGTTCCCAA
1	TAWAAAAATRTTAGCAAATACTTRHAHK	ca112a_lchrom_DRF_h_h	295601	295628	-	6.71515	2.21e-05	0.0243	TAAAGAAATATCAAACAATTCTTTAAAA
1	TAWAAAAATRTTAGCAAATACTTRHAHK	ca112a_lchrom_DRF_h_h	456629	456656	+	6.71515	2.21e-05	0.0243	CAAAAAAAATTAAAGAAATCCTTATAAA
1	TAWAAAAATRTTAGCAAATACTTRHAHK	ca112a_lchrom_DRF_h_h	750667	750694	-	6.70909	2.22e-05	0.0243	TAAATAAAAAGTATCAAATTAATAAATT
1	TAWAAAAATRTTAGCAAATACTTRHAHK	ca112a_lchrom_DRF_h_h	431626	431653	-	6.70303	2.22e-05	0.0243	TCTAAAAAATTTAAAATATAGTTATGTT
1	TAWAAAAATRTTAGCAAATACTTRHAHK	ca112a_lchrom_DRF_h_h	897605	897632	-	6.70303	2.22e-05	0.0243	TAAAAAAATCGAAAGAAAAAATTTTTGG
1	TAWAAAAATRTTAGCAAATACTTRHAHK	ca112a_lchrom_DRF_h_h	36569	36596	-	6.69697	2.23e-05	0.0243	TATGAAAATATTGAGAAGTGTTATAACT
1	TAWAAAAATRTTAGCAAATACTTRHAHK	ca112a_lchrom_DRF_h_h	203025	203052	-	6.69697	2.23e-05	0.0243	GATAAGAATAGTAGTAATTAATTTTGAA
1	TAWAAAAATRTTAGCAAATACTTRHAHK	ca112a_lchrom_DRF_h_h	582641	582668	+	6.69697	2.23e-05	0.0243	AGAATTAATGTTTTCAAATATTTCAGCT
1	TAWAAAAATRTTAGCAAATACTTRHAHK	ca112a_lchrom_DRF_h_h	357005	357032	-	6.69091	2.23e-05	0.0243	TTTTCTAACATTGTCTATTACTTTTATT
1	TAWAAAAATRTTAGCAAATACTTRHAHK	ca112a_lchrom_DRF_h_h	773006	773033	-	6.68485	2.24e-05	0.0243	AAAGAATATATTATCAAAAATAAATTAA
1	TAWAAAAATRTTAGCAAATACTTRHAHK	ca112a_lchrom_DRF_h_h	830935	830962	-	6.68485	2.24e-05	0.0243	CTCTAAAATATTTAAAAATATTTAAAAA
1	TAWAAAAATRTTAGCAAATACTTRHAHK	ca112a_lchrom_DRF_h_h	590962	590989	-	6.67273	2.25e-05	0.0243	TTTTAATATCAAATCAAATACATCAATA
1	TAWAAAAATRTTAGCAAATACTTRHAHK	ca112a_lchrom_DRF_h_h	896118	896145	-	6.67273	2.25e-05	0.0243	TTTTAATAAATCAGCAAAGACATTAACA
1	TAWAAAAATRTTAGCAAATACTTRHAHK	ca112a_lchrom_DRF_h_h	474804	474831	-	6.66667	2.25e-05	0.0243	TTTACAAACTTAAGCTTATTCTTAAAAT
1	TAWAAAAATRTTAGCAAATACTTRHAHK	ca112a_lchrom_DRF_h_h	279254	279281	+	6.66061	2.26e-05	0.0243	TTAAAAATTATTCACCTAGACTTAAAAG
1	TAWAAAAATRTTAGCAAATACTTRHAHK	ca112a_lchrom_DRF_h_h	34485	34512	+	6.64848	2.27e-05	0.0243	TACCATCATATTATAAAGTTCTTCATTT
1	TAWAAAAATRTTAGCAAATACTTRHAHK	ca112a_lchrom_DRF_h_h	368698	368725	+	6.64848	2.27e-05	0.0243	TGTAACAATATTAGCACTAATTAAAGCA
1	TAWAAAAATRTTAGCAAATACTTRHAHK	ca112a_lchrom_DRF_h_h	441483	441510	+	6.64848	2.27e-05	0.0243	TAAATAAATTTTCAAAAATACATTATAA
1	TAWAAAAATRTTAGCAAATACTTRHAHK	ca112a_lchrom_DRF_h_h	449471	449498	+	6.64848	2.27e-05	0.0243	TATGAACTTATTAACAAAAAAATAAAGG
1	TAWAAAAATRTTAGCAAATACTTRHAHK	ca112a_lchrom_DRF_h_h	631820	631847	-	6.64848	2.27e-05	0.0243	GAAAAAAAATTTATAAAACTCTTATAAA
1	TAWAAAAATRTTAGCAAATACTTRHAHK	ca112a_lchrom_DRF_h_h	873944	873971	-	6.64848	2.27e-05	0.0243	AACAAAAATAATAAAAAATAAATATGGG
1	TAWAAAAATRTTAGCAAATACTTRHAHK	ca112a_lchrom_DRF_h_h	462214	462241	-	6.64242	2.28e-05	0.0243	AATAGAAATCTTAACATATCCCCCTTCT
1	TAWAAAAATRTTAGCAAATACTTRHAHK	ca112a_lchrom_DRF_h_h	493820	493847	-	6.64242	2.28e-05	0.0243	AAAATAAATCTTAATTACTATTTGTATT
1	TAWAAAAATRTTAGCAAATACTTRHAHK	ca112a_lchrom_DRF_h_h	679433	679460	+	6.64242	2.28e-05	0.0243	TATTAAAATGGTGTTAAATATTGCTGAT
1	TAWAAAAATRTTAGCAAATACTTRHAHK	ca112a_lchrom_DRF_h_h	265045	265072	+	6.63636	2.28e-05	0.0243	TGCAAACATATTAACAAAACCAAATATA
1	TAWAAAAATRTTAGCAAATACTTRHAHK	ca112a_lchrom_DRF_h_h	275362	275389	-	6.6303	2.29e-05	0.0243	TATTGCAAATTTAGCTAATACGCCTATT
1	TAWAAAAATRTTAGCAAATACTTRHAHK	ca112a_lchrom_DRF_h_h	322457	322484	-	6.6303	2.29e-05	0.0243	TAAAAAAAAATTATGATATTTTTATAGC
1	TAWAAAAATRTTAGCAAATACTTRHAHK	ca112a_lchrom_DRF_h_h	373970	373997	+	6.6303	2.29e-05	0.0243	ATTAAAAACAATGACAAATAGTTTTTAA
1	TAWAAAAATRTTAGCAAATACTTRHAHK	ca112a_lchrom_DRF_h_h	869859	869886	+	6.6303	2.29e-05	0.0243	TAAAAAAAGGATAGCCAGTTCATAATTT
1	TAWAAAAATRTTAGCAAATACTTRHAHK	ca112a_lchrom_DRF_h_h	456066	456093	-	6.62424	2.29e-05	0.0243	TATTATCAATTTAGATAATACTATAACT
1	TAWAAAAATRTTAGCAAATACTTRHAHK	ca112a_lchrom_DRF_h_h	690706	690733	-	6.62424	2.29e-05	0.0243	AATACCATTATTAGCTAACAGTTCTAAT
1	TAWAAAAATRTTAGCAAATACTTRHAHK	ca112a_lchrom_DRF_h_h	128639	128666	+	6.61818	2.3e-05	0.0243	TTAACATAAATTAAAAAATAGTTAAGCA
1	TAWAAAAATRTTAGCAAATACTTRHAHK	ca112a_lchrom_DRF_h_h	427820	427847	+	6.61212	2.3e-05	0.0243	AACCCTTAAAATAACAAATATTTAAACA
1	TAWAAAAATRTTAGCAAATACTTRHAHK	ca112a_lchrom_DRF_h_h	128170	128197	-	6.6	2.31e-05	0.0244	GATTAAAATTTTAACAGATAGTGTTATC
1	TAWAAAAATRTTAGCAAATACTTRHAHK	ca112a_lchrom_DRF_h_h	413659	413686	+	6.6	2.31e-05	0.0244	TAGTTATAGATTAACAAAAAGTTTTAAA
1	TAWAAAAATRTTAGCAAATACTTRHAHK	ca112a_lchrom_DRF_h_h	217545	217572	+	6.59394	2.32e-05	0.0244	CAAAAAATTATTTACAAAGAATAATGCT
1	TAWAAAAATRTTAGCAAATACTTRHAHK	ca112a_lchrom_DRF_h_h	769330	769357	+	6.58788	2.33e-05	0.0244	TATACTTATTTTATCCATTATTACCTCT
1	TAWAAAAATRTTAGCAAATACTTRHAHK	ca112a_lchrom_DRF_h_h	182836	182863	-	6.58182	2.33e-05	0.0244	TATAAACATATTTACAAATCAATTTTGT
1	TAWAAAAATRTTAGCAAATACTTRHAHK	ca112a_lchrom_DRF_h_h	618491	618518	-	6.58182	2.33e-05	0.0244	TATAATTATATAATAAAACATGTAGAAT
1	TAWAAAAATRTTAGCAAATACTTRHAHK	ca112a_lchrom_DRF_h_h	423069	423096	-	6.57576	2.34e-05	0.0245	TTAACCAATATTATAAAATTATTATTGT
1	TAWAAAAATRTTAGCAAATACTTRHAHK	ca112a_lchrom_DRF_h_h	12955	12982	+	6.5697	2.34e-05	0.0245	TATTAAAATAATAGATACAACTAAAATA
1	TAWAAAAATRTTAGCAAATACTTRHAHK	ca112a_lchrom_DRF_h_h	109605	109632	+	6.5697	2.34e-05	0.0245	TGAAAAAAAATTAGAAAAACATTCTATT
1	TAWAAAAATRTTAGCAAATACTTRHAHK	ca112a_lchrom_DRF_h_h	799650	799677	-	6.56364	2.35e-05	0.0245	AATTCTTACATAAGCAAAAATATAAACG
1	TAWAAAAATRTTAGCAAATACTTRHAHK	ca112a_lchrom_DRF_h_h	480105	480132	-	6.55758	2.35e-05	0.0245	AAAAAAAATTTTATCTACTTTTAAAAAG
1	TAWAAAAATRTTAGCAAATACTTRHAHK	ca112a_lchrom_DRF_h_h	869256	869283	-	6.55758	2.35e-05	0.0245	TACAAAATTATTAGGGATTATTTCATAA
1	TAWAAAAATRTTAGCAAATACTTRHAHK	ca112a_lchrom_DRF_h_h	10244	10271	+	6.54545	2.36e-05	0.0245	TAAAAATTTTTTAGAAAATAAGAAAAAA
1	TAWAAAAATRTTAGCAAATACTTRHAHK	ca112a_lchrom_DRF_h_h	363375	363402	+	6.54545	2.36e-05	0.0245	TATTCAGATTTCACCAAATAATAATTTG
1	TAWAAAAATRTTAGCAAATACTTRHAHK	ca112a_lchrom_DRF_h_h	28417	28444	+	6.53939	2.37e-05	0.0245	TAAAAAATATTTAAAAAAAACTTTTCTT
1	TAWAAAAATRTTAGCAAATACTTRHAHK	ca112a_lchrom_DRF_h_h	329493	329520	-	6.53939	2.37e-05	0.0245	GAATAATATTTCAGTAAAAATTTTTATT
1	TAWAAAAATRTTAGCAAATACTTRHAHK	ca112a_lchrom_DRF_h_h	30248	30275	+	6.53333	2.38e-05	0.0246	TTTAAAAATACTAACAAAAAATGAGCCT
1	TAWAAAAATRTTAGCAAATACTTRHAHK	ca112a_lchrom_DRF_h_h	775772	775799	-	6.52727	2.38e-05	0.0246	TAAACAAAGATACAAAAATACTTATCAC
1	TAWAAAAATRTTAGCAAATACTTRHAHK	ca112a_lchrom_DRF_h_h	653432	653459	-	6.49091	2.42e-05	0.0246	TCAAAAACGATTTACAAGTAATTACAAA
1	TAWAAAAATRTTAGCAAATACTTRHAHK	ca112a_lchrom_DRF_h_h	164935	164962	+	6.48485	2.42e-05	0.0246	AAAAAATATAAAAGCAAAAAAATTAAAG
1	TAWAAAAATRTTAGCAAATACTTRHAHK	ca112a_lchrom_DRF_h_h	696511	696538	-	6.48485	2.42e-05	0.0246	CATAATATTATCATCAAAAACAAACTTT
1	TAWAAAAATRTTAGCAAATACTTRHAHK	ca112a_lchrom_DRF_h_h	874721	874748	-	6.48485	2.42e-05	0.0246	ACTAAAAAAATTAGTAAAAACAATAAAT
1	TAWAAAAATRTTAGCAAATACTTRHAHK	ca112a_lchrom_DRF_h_h	12189	12216	+	6.47879	2.43e-05	0.0246	ACTTAAAATATTGACAAATAATATAGAA
1	TAWAAAAATRTTAGCAAATACTTRHAHK	ca112a_lchrom_DRF_h_h	250450	250477	-	6.47879	2.43e-05	0.0246	TATAAAAAAAGTGGCAAAAAGGTGTCTT
1	TAWAAAAATRTTAGCAAATACTTRHAHK	ca112a_lchrom_DRF_h_h	673453	673480	-	6.47879	2.43e-05	0.0246	TTCATTAAAATCACCAAATACATAAACA
1	TAWAAAAATRTTAGCAAATACTTRHAHK	ca112a_lchrom_DRF_h_h	468945	468972	-	6.47273	2.43e-05	0.0246	TGAAAAAATATTTGCAATCTCTACCATA
1	TAWAAAAATRTTAGCAAATACTTRHAHK	ca112a_lchrom_DRF_h_h	757309	757336	-	6.47273	2.43e-05	0.0246	TTATTCATTATTATCAAAAATTTAAAAA
1	TAWAAAAATRTTAGCAAATACTTRHAHK	ca112a_lchrom_DRF_h_h	56673	56700	+	6.46667	2.44e-05	0.0246	CAACAAAATCATAAAAAACACTAAGATG
1	TAWAAAAATRTTAGCAAATACTTRHAHK	ca112a_lchrom_DRF_h_h	393747	393774	-	6.46667	2.44e-05	0.0246	TAAAAAAAGTTAAAGAAGAATTTAAAAT
1	TAWAAAAATRTTAGCAAATACTTRHAHK	ca112a_lchrom_DRF_h_h	626237	626264	-	6.46061	2.45e-05	0.0246	TATCAAAATAAAAGGAAATAAAATAAAA
1	TAWAAAAATRTTAGCAAATACTTRHAHK	ca112a_lchrom_DRF_h_h	321319	321346	+	6.44848	2.46e-05	0.0246	TAGAAAAACTTTACCAAAAATCAATGTT
1	TAWAAAAATRTTAGCAAATACTTRHAHK	ca112a_lchrom_DRF_h_h	469629	469656	-	6.44848	2.46e-05	0.0246	TAAGAGAAGATGGGAAAATACTTCTTAA
1	TAWAAAAATRTTAGCAAATACTTRHAHK	ca112a_lchrom_DRF_h_h	204025	204052	-	6.44242	2.46e-05	0.0246	TAATAAAATATTCTCCATCATTTGTTTT
1	TAWAAAAATRTTAGCAAATACTTRHAHK	ca112a_lchrom_DRF_h_h	600735	600762	-	6.44242	2.46e-05	0.0246	TATTAAAATCTTTATTAACACTAAATAT
1	TAWAAAAATRTTAGCAAATACTTRHAHK	ca112a_lchrom_DRF_h_h	248423	248450	-	6.43636	2.47e-05	0.0246	AATTATTATAAGATCAAATTCTTGATTT
1	TAWAAAAATRTTAGCAAATACTTRHAHK	ca112a_lchrom_DRF_h_h	744626	744653	+	6.43636	2.47e-05	0.0246	AATAAAAAAATTAAGTATTATTTAATTT
1	TAWAAAAATRTTAGCAAATACTTRHAHK	ca112a_lchrom_DRF_h_h	94659	94686	-	6.4303	2.48e-05	0.0246	TTGAAGTTTATTAGAAAATATTATTTTG
1	TAWAAAAATRTTAGCAAATACTTRHAHK	ca112a_lchrom_DRF_h_h	568687	568714	+	6.41818	2.49e-05	0.0246	TCATAAAATATTTTTCAATACTTTGTCT
1	TAWAAAAATRTTAGCAAATACTTRHAHK	ca112a_lchrom_DRF_h_h	611155	611182	-	6.41818	2.49e-05	0.0246	TAAAGTATTGTAATTAAATAATTATTAA
1	TAWAAAAATRTTAGCAAATACTTRHAHK	ca112a_lchrom_DRF_h_h	272392	272419	-	6.41212	2.49e-05	0.0246	AAAAGAAATCTCAGACAATAATTTTATT
1	TAWAAAAATRTTAGCAAATACTTRHAHK	ca112a_lchrom_DRF_h_h	435064	435091	+	6.41212	2.49e-05	0.0246	AATAAAAACCCTGGCAATAACCTACTCT
1	TAWAAAAATRTTAGCAAATACTTRHAHK	ca112a_lchrom_DRF_h_h	438311	438338	+	6.41212	2.49e-05	0.0246	AATAAAAACCCTGGCAATAACCTACTCT
1	TAWAAAAATRTTAGCAAATACTTRHAHK	ca112a_lchrom_DRF_h_h	835611	835638	+	6.41212	2.49e-05	0.0246	GACAGATATATTGAAAAATTCTATTAAT
1	TAWAAAAATRTTAGCAAATACTTRHAHK	ca112a_lchrom_DRF_h_h	108391	108418	+	6.40606	2.5e-05	0.0246	AATGAAGGTATTGACAAATATTATTTTG
1	TAWAAAAATRTTAGCAAATACTTRHAHK	ca112a_lchrom_DRF_h_h	175591	175618	-	6.40606	2.5e-05	0.0246	TAATAAAAAGCTAGATGATATTTATATT
1	TAWAAAAATRTTAGCAAATACTTRHAHK	ca112a_lchrom_DRF_h_h	661749	661776	+	6.40606	2.5e-05	0.0246	TATTAAAATGATAGCAAATGGCAGAGAA
1	TAWAAAAATRTTAGCAAATACTTRHAHK	ca112a_lchrom_DRF_h_h	687687	687714	-	6.40606	2.5e-05	0.0246	AGTAAAAATAATAAAAATTATTTAATTT
1	TAWAAAAATRTTAGCAAATACTTRHAHK	ca112a_lchrom_DRF_h_h	12887	12914	-	6.4	2.51e-05	0.0246	TTTCAAAATATTTTTTAATAATTATTCC
1	TAWAAAAATRTTAGCAAATACTTRHAHK	ca112a_lchrom_DRF_h_h	70058	70085	-	6.4	2.51e-05	0.0246	AAAATAAATATTATAAAAAAATATATTG
1	TAWAAAAATRTTAGCAAATACTTRHAHK	ca112a_lchrom_DRF_h_h	483272	483299	-	6.4	2.51e-05	0.0246	TGAAAAAATAGAATCAAGAACACAAATT
1	TAWAAAAATRTTAGCAAATACTTRHAHK	ca112a_lchrom_DRF_h_h	231401	231428	-	6.39394	2.51e-05	0.0246	TATAATAACCTTAATATGAATTAATATT
1	TAWAAAAATRTTAGCAAATACTTRHAHK	ca112a_lchrom_DRF_h_h	182164	182191	-	6.38788	2.52e-05	0.0246	ACTTAAAAAATTAATTAATTCTTATAAG
1	TAWAAAAATRTTAGCAAATACTTRHAHK	ca112a_lchrom_DRF_h_h	399466	399493	-	6.38788	2.52e-05	0.0246	TATATATATGATGGCAGATTCTGGTGCT
1	TAWAAAAATRTTAGCAAATACTTRHAHK	ca112a_lchrom_DRF_h_h	718538	718565	-	6.38788	2.52e-05	0.0246	TAAACTATTATTATTAACTGCTAATGCT
1	TAWAAAAATRTTAGCAAATACTTRHAHK	ca112a_lchrom_DRF_h_h	738659	738686	+	6.38788	2.52e-05	0.0246	TTTAAATATTTTAGCAAATTAGGTCATA
1	TAWAAAAATRTTAGCAAATACTTRHAHK	ca112a_lchrom_DRF_h_h	761707	761734	-	6.38788	2.52e-05	0.0246	TACAAAAAGATAAAAAAAAGTTTAATTT
1	TAWAAAAATRTTAGCAAATACTTRHAHK	ca112a_lchrom_DRF_h_h	117551	117578	+	6.38182	2.52e-05	0.0246	AATTAAAATATTAAGGAATAAATAATTT
1	TAWAAAAATRTTAGCAAATACTTRHAHK	ca112a_lchrom_DRF_h_h	364223	364250	-	6.37576	2.53e-05	0.0246	TAATCTTATTTTTTCAAATAGTTTTGCA
1	TAWAAAAATRTTAGCAAATACTTRHAHK	ca112a_lchrom_DRF_h_h	899672	899699	-	6.37576	2.53e-05	0.0246	AAAAATAATCTTTTAAAATATTAATTAC
1	TAWAAAAATRTTAGCAAATACTTRHAHK	ca112a_lchrom_DRF_h_h	29380	29407	-	6.3697	2.54e-05	0.0246	TATAGAAAAAGAAAGAAATATTTTTGCA
1	TAWAAAAATRTTAGCAAATACTTRHAHK	ca112a_lchrom_DRF_h_h	75783	75810	+	6.3697	2.54e-05	0.0246	TATATTAATTATAAAAAATCTTTGCAAA
1	TAWAAAAATRTTAGCAAATACTTRHAHK	ca112a_lchrom_DRF_h_h	163837	163864	+	6.3697	2.54e-05	0.0246	AAAGTACATATTAGCAACTAATAAAAAA
1	TAWAAAAATRTTAGCAAATACTTRHAHK	ca112a_lchrom_DRF_h_h	260600	260627	-	6.3697	2.54e-05	0.0246	TATTAATACCTTATCATAAACACCTGAG
1	TAWAAAAATRTTAGCAAATACTTRHAHK	ca112a_lchrom_DRF_h_h	606034	606061	-	6.3697	2.54e-05	0.0246	ACCAAAAACATTATCAAAAATTGGGAAT
1	TAWAAAAATRTTAGCAAATACTTRHAHK	ca112a_lchrom_DRF_h_h	818795	818822	-	6.3697	2.54e-05	0.0246	TACCAAAACATTAATCAATATACTTAAA
1	TAWAAAAATRTTAGCAAATACTTRHAHK	ca112a_lchrom_DRF_h_h	42493	42520	+	6.36364	2.54e-05	0.0246	TTCTAAAATCTTATCTATTAATTTTTCA
1	TAWAAAAATRTTAGCAAATACTTRHAHK	ca112a_lchrom_DRF_h_h	297165	297192	-	6.36364	2.54e-05	0.0246	ATTCCTAATATTTTAAAAAACTTGAATG
1	TAWAAAAATRTTAGCAAATACTTRHAHK	ca112a_lchrom_DRF_h_h	328247	328274	+	6.36364	2.54e-05	0.0246	AAAGAAAATATTGAAAAGTATCTAAACG
1	TAWAAAAATRTTAGCAAATACTTRHAHK	ca112a_lchrom_DRF_h_h	155224	155251	+	6.35758	2.55e-05	0.0246	GCCAGAAATTTTATCAAACATTCTAAAT
1	TAWAAAAATRTTAGCAAATACTTRHAHK	ca112a_lchrom_DRF_h_h	824248	824275	-	6.35758	2.55e-05	0.0246	AAAAAATGCATTAAAAATTACTAGAATT
1	TAWAAAAATRTTAGCAAATACTTRHAHK	ca112a_lchrom_DRF_h_h	391985	392012	+	6.35152	2.55e-05	0.0246	TTTTAATATATTCGCTAGTAATCAAATA
1	TAWAAAAATRTTAGCAAATACTTRHAHK	ca112a_lchrom_DRF_h_h	587198	587225	+	6.34545	2.56e-05	0.0246	TTTTTCAATTTAATTAAATATTTATTTG
1	TAWAAAAATRTTAGCAAATACTTRHAHK	ca112a_lchrom_DRF_h_h	211233	211260	+	6.33939	2.57e-05	0.0246	AAACAAAATTGAAGCAAAAAATAAATTT
1	TAWAAAAATRTTAGCAAATACTTRHAHK	ca112a_lchrom_DRF_h_h	414733	414760	-	6.33939	2.57e-05	0.0246	TAAAAAAATTTTAGATTATTCTGATTGT
1	TAWAAAAATRTTAGCAAATACTTRHAHK	ca112a_lchrom_DRF_h_h	195007	195034	+	6.33333	2.57e-05	0.0246	TAACAAAAAAAGAAAAAAAACTTTTTTT
1	TAWAAAAATRTTAGCAAATACTTRHAHK	ca112a_lchrom_DRF_h_h	410536	410563	+	6.33333	2.57e-05	0.0246	CACAAAAACGTTGAAAAATAATCTTATA
1	TAWAAAAATRTTAGCAAATACTTRHAHK	ca112a_lchrom_DRF_h_h	612202	612229	-	6.33333	2.57e-05	0.0246	GTTAATAATATAAGCTAATTCATCCTCA
1	TAWAAAAATRTTAGCAAATACTTRHAHK	ca112a_lchrom_DRF_h_h	727949	727976	+	6.33333	2.57e-05	0.0246	TTGAAATATTTTAATAAATATTCTTGTA
1	TAWAAAAATRTTAGCAAATACTTRHAHK	ca112a_lchrom_DRF_h_h	78023	78050	+	6.32727	2.58e-05	0.0246	TAAAAGAATCTGAGTCAAGATTTACACC
1	TAWAAAAATRTTAGCAAATACTTRHAHK	ca112a_lchrom_DRF_h_h	554904	554931	+	6.32727	2.58e-05	0.0246	TAAAATAATTGGAACAAATGCTGTTTGT
1	TAWAAAAATRTTAGCAAATACTTRHAHK	ca112a_lchrom_DRF_h_h	646927	646954	-	6.32727	2.58e-05	0.0246	TATCTAAAACCAAAAAAACACTTATAAT
1	TAWAAAAATRTTAGCAAATACTTRHAHK	ca112a_lchrom_DRF_h_h	694183	694210	+	6.32727	2.58e-05	0.0246	TATTAGAAATTTTACAAATTCTTTTATC
1	TAWAAAAATRTTAGCAAATACTTRHAHK	ca112a_lchrom_DRF_h_h	118122	118149	+	6.32121	2.58e-05	0.0246	TCTCAAATAATTAGCAATTAAAAACATT
1	TAWAAAAATRTTAGCAAATACTTRHAHK	ca112a_lchrom_DRF_h_h	412622	412649	-	6.31515	2.59e-05	0.0246	TTTTAAAATATAATCAAGTGATTAACAT
1	TAWAAAAATRTTAGCAAATACTTRHAHK	ca112a_lchrom_DRF_h_h	422714	422741	+	6.31515	2.59e-05	0.0246	TAAAATAGTACTGGCAATTAATAATAAC
1	TAWAAAAATRTTAGCAAATACTTRHAHK	ca112a_lchrom_DRF_h_h	492796	492823	-	6.31515	2.59e-05	0.0246	TAAAAAAAAAAGCACAAATAGTAACAAA
1	TAWAAAAATRTTAGCAAATACTTRHAHK	ca112a_lchrom_DRF_h_h	526196	526223	-	6.31515	2.59e-05	0.0246	TATATCAATAGTTTCAAATTCCAACATA
1	TAWAAAAATRTTAGCAAATACTTRHAHK	ca112a_lchrom_DRF_h_h	541800	541827	+	6.31515	2.59e-05	0.0246	TATAAAGTTATTACAAAAAACGTACCTG
1	TAWAAAAATRTTAGCAAATACTTRHAHK	ca112a_lchrom_DRF_h_h	443144	443171	+	6.30909	2.6e-05	0.0246	AATAAAAATTATTGCCAAAACACACATG
1	TAWAAAAATRTTAGCAAATACTTRHAHK	ca112a_lchrom_DRF_h_h	585982	586009	-	6.30303	2.6e-05	0.0246	TATAAATAAATATAGAAAAATTTACATA
1	TAWAAAAATRTTAGCAAATACTTRHAHK	ca112a_lchrom_DRF_h_h	663705	663732	+	6.30303	2.6e-05	0.0246	TATTAATGTATTTGCAAATCAAAGTACT
1	TAWAAAAATRTTAGCAAATACTTRHAHK	ca112a_lchrom_DRF_h_h	361623	361650	-	6.29697	2.61e-05	0.0246	TTTAAAAATGATGAGAAATATTCTAGCA
1	TAWAAAAATRTTAGCAAATACTTRHAHK	ca112a_lchrom_DRF_h_h	485331	485358	-	6.29697	2.61e-05	0.0246	ATTAAAAACTTTATCAAATAAAATTTAT
1	TAWAAAAATRTTAGCAAATACTTRHAHK	ca112a_lchrom_DRF_h_h	528985	529012	-	6.29697	2.61e-05	0.0246	TAAAAAAAGCTTATAGAAAAATAGCAAT
1	TAWAAAAATRTTAGCAAATACTTRHAHK	ca112a_lchrom_DRF_h_h	611002	611029	-	6.29697	2.61e-05	0.0246	TAATTCAATATTATTTAAAACTCAATTT
1	TAWAAAAATRTTAGCAAATACTTRHAHK	ca112a_lchrom_DRF_h_h	653536	653563	+	6.29091	2.62e-05	0.0246	TAAAAAAGCCTTGAAAAATCCTTCATAT
1	TAWAAAAATRTTAGCAAATACTTRHAHK	ca112a_lchrom_DRF_h_h	2415	2442	+	6.28485	2.62e-05	0.0246	AATAAATATCTTTTAAAATTTTAAAATT
1	TAWAAAAATRTTAGCAAATACTTRHAHK	ca112a_lchrom_DRF_h_h	39088	39115	-	6.28485	2.62e-05	0.0246	TGTTAAAATTTTTTTAAATAGTAATTTG
1	TAWAAAAATRTTAGCAAATACTTRHAHK	ca112a_lchrom_DRF_h_h	491979	492006	+	6.28485	2.62e-05	0.0246	TTTAGTATTTTTATCTAATATTATTAAT
1	TAWAAAAATRTTAGCAAATACTTRHAHK	ca112a_lchrom_DRF_h_h	679301	679328	-	6.27879	2.63e-05	0.0246	TAAAATAACAATAATTAATCCTGACATT
1	TAWAAAAATRTTAGCAAATACTTRHAHK	ca112a_lchrom_DRF_h_h	100341	100368	+	6.27273	2.63e-05	0.0246	AACAAAAATCAAAAAAAATTCTAAAAAT
1	TAWAAAAATRTTAGCAAATACTTRHAHK	ca112a_lchrom_DRF_h_h	487807	487834	-	6.27273	2.63e-05	0.0246	CCAAAAACAATTTTCAAATCCTTAAAAG
1	TAWAAAAATRTTAGCAAATACTTRHAHK	ca112a_lchrom_DRF_h_h	373554	373581	+	6.26667	2.64e-05	0.0246	TATTAAGATCTTTAAAAGTACCAATAAG
1	TAWAAAAATRTTAGCAAATACTTRHAHK	ca112a_lchrom_DRF_h_h	93511	93538	+	6.26061	2.65e-05	0.0246	AATCATAATGCAAACCAATATTCTTTTT
1	TAWAAAAATRTTAGCAAATACTTRHAHK	ca112a_lchrom_DRF_h_h	171892	171919	+	6.26061	2.65e-05	0.0246	AAAAAAAATATTAGAAAAAATAAAACTA
1	TAWAAAAATRTTAGCAAATACTTRHAHK	ca112a_lchrom_DRF_h_h	205055	205082	-	6.26061	2.65e-05	0.0246	TCTTTAAATGGTAGAAAATTTTTGAAGT
1	TAWAAAAATRTTAGCAAATACTTRHAHK	ca112a_lchrom_DRF_h_h	39892	39919	-	6.25455	2.65e-05	0.0246	TCCAAAATTATTGTAAACTATTTTTATT
1	TAWAAAAATRTTAGCAAATACTTRHAHK	ca112a_lchrom_DRF_h_h	258783	258810	+	6.25455	2.65e-05	0.0246	TAAAAAAATAGTAAAAATAATTGTAATT
1	TAWAAAAATRTTAGCAAATACTTRHAHK	ca112a_lchrom_DRF_h_h	829098	829125	-	6.24848	2.66e-05	0.0246	TAGCAAAGTCTAAACAAAAACCCAAAAA
1	TAWAAAAATRTTAGCAAATACTTRHAHK	ca112a_lchrom_DRF_h_h	896062	896089	+	6.24848	2.66e-05	0.0246	AATACTAAGACTTTTAAATACTTTAAAG
1	TAWAAAAATRTTAGCAAATACTTRHAHK	ca112a_lchrom_DRF_h_h	575425	575452	+	6.24242	2.67e-05	0.0246	TGTAAAAATGAAATCAAGTGCTGCTATT
1	TAWAAAAATRTTAGCAAATACTTRHAHK	ca112a_lchrom_DRF_h_h	637356	637383	-	6.23636	2.67e-05	0.0246	TTCAGAAATAGTAGAAAAAAATTTATTT
1	TAWAAAAATRTTAGCAAATACTTRHAHK	ca112a_lchrom_DRF_h_h	501205	501232	+	6.2303	2.68e-05	0.0246	TATTTAAAGGTTAGTAAAAAAGTTAAAG
1	TAWAAAAATRTTAGCAAATACTTRHAHK	ca112a_lchrom_DRF_h_h	532654	532681	+	6.2303	2.68e-05	0.0246	AAAAATTATTTTAGCAATATCTCTTGTT
1	TAWAAAAATRTTAGCAAATACTTRHAHK	ca112a_lchrom_DRF_h_h	71727	71754	+	6.22424	2.69e-05	0.0246	TCTTAAAAAAATAGAAAATTATTATTTG
1	TAWAAAAATRTTAGCAAATACTTRHAHK	ca112a_lchrom_DRF_h_h	193762	193789	+	6.22424	2.69e-05	0.0246	AAAATTAATATAAACTATTACTATCTTT
1	TAWAAAAATRTTAGCAAATACTTRHAHK	ca112a_lchrom_DRF_h_h	241227	241254	+	6.22424	2.69e-05	0.0246	ATTACCACTAGTATCAAAAACTTCAATG
1	TAWAAAAATRTTAGCAAATACTTRHAHK	ca112a_lchrom_DRF_h_h	252023	252050	+	6.22424	2.69e-05	0.0246	TATAAATAGCTAAAAAAAACTTTAAAAT
1	TAWAAAAATRTTAGCAAATACTTRHAHK	ca112a_lchrom_DRF_h_h	133878	133905	+	6.21818	2.69e-05	0.0246	TCAGAATATAATAACATATAATAATATA
1	TAWAAAAATRTTAGCAAATACTTRHAHK	ca112a_lchrom_DRF_h_h	217411	217438	-	6.21818	2.69e-05	0.0246	GATTATTGTTTTAGCAATTTCTTTAAGG
1	TAWAAAAATRTTAGCAAATACTTRHAHK	ca112a_lchrom_DRF_h_h	240375	240402	+	6.21212	2.7e-05	0.0246	AATAGGATCATTACCAAATAGTATTAAG
1	TAWAAAAATRTTAGCAAATACTTRHAHK	ca112a_lchrom_DRF_h_h	567149	567176	-	6.21212	2.7e-05	0.0246	GTTATAAAAATTACCAAAATCTAATACA
1	TAWAAAAATRTTAGCAAATACTTRHAHK	ca112a_lchrom_DRF_h_h	794339	794366	+	6.21212	2.7e-05	0.0246	CTTATTATTATTGTCAAATAATTTAAAG
1	TAWAAAAATRTTAGCAAATACTTRHAHK	ca112a_lchrom_DRF_h_h	320175	320202	+	6.20606	2.7e-05	0.0246	TAAACTATTTTTAAAAAATATTGAAAAA
1	TAWAAAAATRTTAGCAAATACTTRHAHK	ca112a_lchrom_DRF_h_h	418894	418921	-	6.20606	2.7e-05	0.0246	TTAAAAAAATTTATGAAATTCTGGAATT
1	TAWAAAAATRTTAGCAAATACTTRHAHK	ca112a_lchrom_DRF_h_h	869912	869939	-	6.20606	2.7e-05	0.0246	TAAAATATAATAATCAAATATTATTCAA
1	TAWAAAAATRTTAGCAAATACTTRHAHK	ca112a_lchrom_DRF_h_h	541694	541721	-	6.2	2.71e-05	0.0246	CATCAAAACAATAGTAAATAGTAGAAGA
1	TAWAAAAATRTTAGCAAATACTTRHAHK	ca112a_lchrom_DRF_h_h	32407	32434	+	6.19394	2.72e-05	0.0246	AAAATAAATTATTGAAAATATTTGCTCT
1	TAWAAAAATRTTAGCAAATACTTRHAHK	ca112a_lchrom_DRF_h_h	77270	77297	-	6.19394	2.72e-05	0.0246	TATATTGATGCTTGCAAATATTATAATC
1	TAWAAAAATRTTAGCAAATACTTRHAHK	ca112a_lchrom_DRF_h_h	553947	553974	+	6.19394	2.72e-05	0.0246	TGACAGAATATTTATAAATATTGAAAAT
1	TAWAAAAATRTTAGCAAATACTTRHAHK	ca112a_lchrom_DRF_h_h	862891	862918	+	6.19394	2.72e-05	0.0246	AAGAAGAATTTAATAAAATATTAATATT
1	TAWAAAAATRTTAGCAAATACTTRHAHK	ca112a_lchrom_DRF_h_h	37274	37301	+	6.18182	2.73e-05	0.0246	TACCAAACTCCATGCAAAAATTTATAAA
1	TAWAAAAATRTTAGCAAATACTTRHAHK	ca112a_lchrom_DRF_h_h	334575	334602	+	6.18182	2.73e-05	0.0246	ACAAATAATACTAAAAACTATTTAAAAT
1	TAWAAAAATRTTAGCAAATACTTRHAHK	ca112a_lchrom_DRF_h_h	618447	618474	-	6.18182	2.73e-05	0.0246	TTTAAAAATTTTATGAAAAAACAAAATT
1	TAWAAAAATRTTAGCAAATACTTRHAHK	ca112a_lchrom_DRF_h_h	693200	693227	-	6.18182	2.73e-05	0.0246	TTGATAAAGTTTGACTAATACTTATGTT
1	TAWAAAAATRTTAGCAAATACTTRHAHK	ca112a_lchrom_DRF_h_h	690706	690733	+	6.17576	2.74e-05	0.0246	ATTAGAACTGTTAGCTAATAATGGTATT
1	TAWAAAAATRTTAGCAAATACTTRHAHK	ca112a_lchrom_DRF_h_h	34524	34551	-	6.1697	2.74e-05	0.0246	TCAAAATATGTTTGAAAAGAATAAATCT
1	TAWAAAAATRTTAGCAAATACTTRHAHK	ca112a_lchrom_DRF_h_h	629247	629274	-	6.1697	2.74e-05	0.0246	AGAAAATATTGGAGCAAATCCTTACTGG
1	TAWAAAAATRTTAGCAAATACTTRHAHK	ca112a_lchrom_DRF_h_h	349487	349514	+	6.15758	2.76e-05	0.0246	TAATCACATTTTTTGAAAAACTTAAAAG
1	TAWAAAAATRTTAGCAAATACTTRHAHK	ca112a_lchrom_DRF_h_h	379207	379234	-	6.15758	2.76e-05	0.0246	AAAAAAAATTTTTACGAATTGTTATATA
1	TAWAAAAATRTTAGCAAATACTTRHAHK	ca112a_lchrom_DRF_h_h	798534	798561	-	6.15758	2.76e-05	0.0246	TATATAAAAACTATGAAATAATTTATAA
1	TAWAAAAATRTTAGCAAATACTTRHAHK	ca112a_lchrom_DRF_h_h	128289	128316	-	6.14545	2.77e-05	0.0246	TTTAATTATGTTATAAAAAATTATAAGA
1	TAWAAAAATRTTAGCAAATACTTRHAHK	ca112a_lchrom_DRF_h_h	679664	679691	+	6.14545	2.77e-05	0.0246	TATTATTAAATTAAAAATTAATATTACT
1	TAWAAAAATRTTAGCAAATACTTRHAHK	ca112a_lchrom_DRF_h_h	909288	909315	+	6.14545	2.77e-05	0.0246	TAAAAATATATGAACAGGTTTTAAAAGG
1	TAWAAAAATRTTAGCAAATACTTRHAHK	ca112a_lchrom_DRF_h_h	75263	75290	-	6.13939	2.78e-05	0.0246	TTTCAATATTTTATAGAATTCTTTATTG
1	TAWAAAAATRTTAGCAAATACTTRHAHK	ca112a_lchrom_DRF_h_h	186598	186625	-	6.13939	2.78e-05	0.0246	TTTTTTAATATTTTCAAATCCAAGTATT
1	TAWAAAAATRTTAGCAAATACTTRHAHK	ca112a_lchrom_DRF_h_h	352479	352506	-	6.13939	2.78e-05	0.0246	TTTAGCAATGTTATTAAATTTTATTTAG
1	TAWAAAAATRTTAGCAAATACTTRHAHK	ca112a_lchrom_DRF_h_h	528008	528035	-	6.13939	2.78e-05	0.0246	TTTGAAAACTTGGGCAAAGAATTAAAAG
1	TAWAAAAATRTTAGCAAATACTTRHAHK	ca112a_lchrom_DRF_h_h	210156	210183	+	6.13333	2.78e-05	0.0246	AATTAAAAAGAATGCTAATACTTACATA
1	TAWAAAAATRTTAGCAAATACTTRHAHK	ca112a_lchrom_DRF_h_h	688293	688320	-	6.13333	2.78e-05	0.0246	CAATATAAGATTAACATAAACTTAATAC
1	TAWAAAAATRTTAGCAAATACTTRHAHK	ca112a_lchrom_DRF_h_h	859394	859421	-	6.13333	2.78e-05	0.0246	ACCTAAAAAATAAAAAAATACTTATAAC
1	TAWAAAAATRTTAGCAAATACTTRHAHK	ca112a_lchrom_DRF_h_h	883325	883352	+	6.13333	2.78e-05	0.0246	GTCAAAAATTTTAGAATATTCTATTTCT
1	TAWAAAAATRTTAGCAAATACTTRHAHK	ca112a_lchrom_DRF_h_h	901928	901955	-	6.13333	2.78e-05	0.0246	AATTAAAACAAAAACAATAACTTCAACT
1	TAWAAAAATRTTAGCAAATACTTRHAHK	ca112a_lchrom_DRF_h_h	531235	531262	+	6.12121	2.8e-05	0.0247	TGTTAATAAGTTATCAAAATCTTTAGAT
1	TAWAAAAATRTTAGCAAATACTTRHAHK	ca112a_lchrom_DRF_h_h	643109	643136	+	6.12121	2.8e-05	0.0247	ATTTAAAATGTTAACACAACTTTATTAT
1	TAWAAAAATRTTAGCAAATACTTRHAHK	ca112a_lchrom_DRF_h_h	79574	79601	-	6.11515	2.8e-05	0.0247	TATATACTTATTGTCAAATTTTTTATTT
1	TAWAAAAATRTTAGCAAATACTTRHAHK	ca112a_lchrom_DRF_h_h	138943	138970	-	6.11515	2.8e-05	0.0247	TCTAAAACCAATTGCATTTACTTTTATT
1	TAWAAAAATRTTAGCAAATACTTRHAHK	ca112a_lchrom_DRF_h_h	527825	527852	-	6.11515	2.8e-05	0.0247	TATAAAAATAATAAGAATAAATACAAAT
1	TAWAAAAATRTTAGCAAATACTTRHAHK	ca112a_lchrom_DRF_h_h	8357	8384	-	6.10303	2.82e-05	0.0247	TATTAGTATAATATAAAATATATAAATA
1	TAWAAAAATRTTAGCAAATACTTRHAHK	ca112a_lchrom_DRF_h_h	186608	186635	+	6.10303	2.82e-05	0.0247	TTTGAAAATATTAAAAAATTTATAATAA
1	TAWAAAAATRTTAGCAAATACTTRHAHK	ca112a_lchrom_DRF_h_h	363772	363799	+	6.10303	2.82e-05	0.0247	CAAAAAAAGCAAAGTAAATACAAACAAT
1	TAWAAAAATRTTAGCAAATACTTRHAHK	ca112a_lchrom_DRF_h_h	698277	698304	-	6.10303	2.82e-05	0.0247	GAAAAGATTACAAGTAAATACGTTTAAG
1	TAWAAAAATRTTAGCAAATACTTRHAHK	ca112a_lchrom_DRF_h_h	214211	214238	+	6.09697	2.82e-05	0.0247	TACGAAAAAATTATCAAACTCACAAATA
1	TAWAAAAATRTTAGCAAATACTTRHAHK	ca112a_lchrom_DRF_h_h	103887	103914	+	6.09091	2.83e-05	0.0247	TAAATAAAGATAATTAATTCCTTGTTTT
1	TAWAAAAATRTTAGCAAATACTTRHAHK	ca112a_lchrom_DRF_h_h	551760	551787	-	6.09091	2.83e-05	0.0247	TTCCCTAATATAAGGATATACATTAATG
1	TAWAAAAATRTTAGCAAATACTTRHAHK	ca112a_lchrom_DRF_h_h	178965	178992	-	6.08485	2.84e-05	0.0247	TAGTAAAATAGAAGTAAAGTCTTTAAAT
1	TAWAAAAATRTTAGCAAATACTTRHAHK	ca112a_lchrom_DRF_h_h	246099	246126	-	6.08485	2.84e-05	0.0247	ATTAAAAACATTAGCAAAAAAGTTCCAA
1	TAWAAAAATRTTAGCAAATACTTRHAHK	ca112a_lchrom_DRF_h_h	378888	378915	-	6.07879	2.84e-05	0.0248	ATAAAAAACCTTATAAAATACAAGAAAA
1	TAWAAAAATRTTAGCAAATACTTRHAHK	ca112a_lchrom_DRF_h_h	321810	321837	+	6.07273	2.85e-05	0.0248	TATCATTTTAATAGAAAAAAATTAGAAG
1	TAWAAAAATRTTAGCAAATACTTRHAHK	ca112a_lchrom_DRF_h_h	210275	210302	+	6.06667	2.86e-05	0.0248	TACAATGAAATTTTAAACTACTTACGTG
1	TAWAAAAATRTTAGCAAATACTTRHAHK	ca112a_lchrom_DRF_h_h	333400	333427	-	6.06667	2.86e-05	0.0248	AAGAGAAATATTAGATAATCTTTCTAAT
1	TAWAAAAATRTTAGCAAATACTTRHAHK	ca112a_lchrom_DRF_h_h	396353	396380	-	6.06667	2.86e-05	0.0248	TATTTTTATGTTAAAAAAAGTTTATTAT
1	TAWAAAAATRTTAGCAAATACTTRHAHK	ca112a_lchrom_DRF_h_h	514052	514079	-	6.06667	2.86e-05	0.0248	TCTAAATATAGGAGCAAAATTTAAAATA
1	TAWAAAAATRTTAGCAAATACTTRHAHK	ca112a_lchrom_DRF_h_h	813867	813894	+	6.06061	2.86e-05	0.0248	TATTTTAATATTTTCAATCTCTTCTAAT
1	TAWAAAAATRTTAGCAAATACTTRHAHK	ca112a_lchrom_DRF_h_h	821811	821838	-	6.06061	2.86e-05	0.0248	TATCAAATTATTATCATTATCTTTAAAA
1	TAWAAAAATRTTAGCAAATACTTRHAHK	ca112a_lchrom_DRF_h_h	101189	101216	-	6.05455	2.87e-05	0.0248	GGCAATATTATTAGCGAATTTTTTAAAT
1	TAWAAAAATRTTAGCAAATACTTRHAHK	ca112a_lchrom_DRF_h_h	482364	482391	-	6.04848	2.88e-05	0.0248	TAAAAGAATTTTATGAAACATAAAAAAT
1	TAWAAAAATRTTAGCAAATACTTRHAHK	ca112a_lchrom_DRF_h_h	140161	140188	+	6.04242	2.88e-05	0.0248	TAAAAATCTATTAGAATAAAATTTTGCA
1	TAWAAAAATRTTAGCAAATACTTRHAHK	ca112a_lchrom_DRF_h_h	166186	166213	+	6.04242	2.88e-05	0.0248	TAAAAATTGCTTGGCAAAAAATCATCAG
1	TAWAAAAATRTTAGCAAATACTTRHAHK	ca112a_lchrom_DRF_h_h	27500	27527	-	6.03636	2.89e-05	0.0249	AAAATTAAGATTAAAAAATATTATGATG
1	TAWAAAAATRTTAGCAAATACTTRHAHK	ca112a_lchrom_DRF_h_h	361031	361058	+	6.0303	2.9e-05	0.0249	TTGTAAAATAAAAGAAAAAACTTGAATA
1	TAWAAAAATRTTAGCAAATACTTRHAHK	ca112a_lchrom_DRF_h_h	674651	674678	-	6.0303	2.9e-05	0.0249	AAAAAATATCTTTTAAAAAACTAGAAAA
1	TAWAAAAATRTTAGCAAATACTTRHAHK	ca112a_lchrom_DRF_h_h	784423	784450	-	6.0303	2.9e-05	0.0249	AATCAAAATATTTTCCATTATCTTTATT
1	TAWAAAAATRTTAGCAAATACTTRHAHK	ca112a_lchrom_DRF_h_h	221717	221744	+	6.01212	2.92e-05	0.025	AACAAAAATATCAACACAGACAAAATCT
1	TAWAAAAATRTTAGCAAATACTTRHAHK	ca112a_lchrom_DRF_h_h	276711	276738	+	6.00606	2.93e-05	0.025	GAGAAAAATTTAAACAAATAGAAAAAAA
1	TAWAAAAATRTTAGCAAATACTTRHAHK	ca112a_lchrom_DRF_h_h	404938	404965	-	6.00606	2.93e-05	0.025	GATAGAAATACAATTAAATTCTTATGAA
1	TAWAAAAATRTTAGCAAATACTTRHAHK	ca112a_lchrom_DRF_h_h	222495	222522	+	6	2.93e-05	0.025	ATAAAATATTTTACAAAATACTGTCTAT
1	TAWAAAAATRTTAGCAAATACTTRHAHK	ca112a_lchrom_DRF_h_h	760342	760369	+	6	2.93e-05	0.025	TAAAATAAGATTAGATAAAAATTCTCTT
1	TAWAAAAATRTTAGCAAATACTTRHAHK	ca112a_lchrom_DRF_h_h	870624	870651	-	5.99394	2.94e-05	0.025	TACAAAAATGTATGCAAGATCTATTGGT
1	TAWAAAAATRTTAGCAAATACTTRHAHK	ca112a_lchrom_DRF_h_h	875022	875049	+	5.99394	2.94e-05	0.025	TATATAAATATAATTTAAGAATTAAAAA
1	TAWAAAAATRTTAGCAAATACTTRHAHK	ca112a_lchrom_DRF_h_h	138377	138404	+	5.98788	2.95e-05	0.025	TTAAAAAAAATTATTAACCACTCCCTTG
1	TAWAAAAATRTTAGCAAATACTTRHAHK	ca112a_lchrom_DRF_h_h	422888	422915	+	5.98788	2.95e-05	0.025	TATTAAAAAAATAAAAAACACGCATTCT
1	TAWAAAAATRTTAGCAAATACTTRHAHK	ca112a_lchrom_DRF_h_h	709599	709626	-	5.98788	2.95e-05	0.025	TTTAAAAACATTAAGAAGTATATAAAGC
1	TAWAAAAATRTTAGCAAATACTTRHAHK	ca112a_lchrom_DRF_h_h	358771	358798	+	5.98182	2.95e-05	0.025	TATAAACAGAGAAGAAAATTCATTTATT
1	TAWAAAAATRTTAGCAAATACTTRHAHK	ca112a_lchrom_DRF_h_h	494014	494041	-	5.98182	2.95e-05	0.025	TTGAAAAACAATAACAAATAGAAATGAT
1	TAWAAAAATRTTAGCAAATACTTRHAHK	ca112a_lchrom_DRF_h_h	89323	89350	+	5.9697	2.97e-05	0.0251	TATCATAACTTTCTCAAATAAATTAACC
1	TAWAAAAATRTTAGCAAATACTTRHAHK	ca112a_lchrom_DRF_h_h	208653	208680	+	5.9697	2.97e-05	0.0251	TAAAACAATTTTAAAAAACAATGAATAT
1	TAWAAAAATRTTAGCAAATACTTRHAHK	ca112a_lchrom_DRF_h_h	660167	660194	-	5.96364	2.97e-05	0.0251	AAAAAATATCTGACAAAATAATTCCTAG
1	TAWAAAAATRTTAGCAAATACTTRHAHK	ca112a_lchrom_DRF_h_h	11068	11095	-	5.95758	2.98e-05	0.0251	TAAAATATTTTTTGAAGATAATTATAGT
1	TAWAAAAATRTTAGCAAATACTTRHAHK	ca112a_lchrom_DRF_h_h	39342	39369	-	5.95758	2.98e-05	0.0251	GCTAAAAATATTAATACAGATTATAATG
1	TAWAAAAATRTTAGCAAATACTTRHAHK	ca112a_lchrom_DRF_h_h	54581	54608	+	5.95758	2.98e-05	0.0251	AAGAGCAATATTATAAAATTCTAAATCT
1	TAWAAAAATRTTAGCAAATACTTRHAHK	ca112a_lchrom_DRF_h_h	875247	875274	-	5.95758	2.98e-05	0.0251	AAAAAAATTATTCACTAATCTTTGCTCT
1	TAWAAAAATRTTAGCAAATACTTRHAHK	ca112a_lchrom_DRF_h_h	559104	559131	-	5.95152	2.99e-05	0.0251	TTTAATATATTTACCAAAAAATTAAAAG
1	TAWAAAAATRTTAGCAAATACTTRHAHK	ca112a_lchrom_DRF_h_h	862234	862261	+	5.95152	2.99e-05	0.0251	AAATAAAAGGTTGAGAAAAACTTTTGTT
1	TAWAAAAATRTTAGCAAATACTTRHAHK	ca112a_lchrom_DRF_h_h	142949	142976	-	5.94545	3e-05	0.0251	TATAAAAATTTAATAAATTCATTAGACT
1	TAWAAAAATRTTAGCAAATACTTRHAHK	ca112a_lchrom_DRF_h_h	859051	859078	-	5.94545	3e-05	0.0251	TATAAAATTAGTAAAAAATCCCGACATA
1	TAWAAAAATRTTAGCAAATACTTRHAHK	ca112a_lchrom_DRF_h_h	369044	369071	+	5.93939	3e-05	0.0251	AAAAAAATCATAATAAAAAATTTAAAAT
1	TAWAAAAATRTTAGCAAATACTTRHAHK	ca112a_lchrom_DRF_h_h	22846	22873	-	5.93333	3.01e-05	0.0251	TAAGAAAATAGTTGTAATTAATTGAAAA
1	TAWAAAAATRTTAGCAAATACTTRHAHK	ca112a_lchrom_DRF_h_h	361262	361289	-	5.93333	3.01e-05	0.0251	TACCAATGTTTTTAGAAATAATTATTTG
1	TAWAAAAATRTTAGCAAATACTTRHAHK	ca112a_lchrom_DRF_h_h	869981	870008	-	5.93333	3.01e-05	0.0251	ATAAATAAGGTTTACAAAAAATTAAATT
1	TAWAAAAATRTTAGCAAATACTTRHAHK	ca112a_lchrom_DRF_h_h	780798	780825	-	5.92727	3.02e-05	0.0252	TATAATAAAAGTTTTCAATACTTTAAAA
1	TAWAAAAATRTTAGCAAATACTTRHAHK	ca112a_lchrom_DRF_h_h	369457	369484	+	5.91515	3.03e-05	0.0253	AATAATAAAATCAGCAAAAAACTATTTA
1	TAWAAAAATRTTAGCAAATACTTRHAHK	ca112a_lchrom_DRF_h_h	390506	390533	-	5.90909	3.04e-05	0.0253	TAGCTTAATGATAGAAAATATTATTGGG
1	TAWAAAAATRTTAGCAAATACTTRHAHK	ca112a_lchrom_DRF_h_h	528286	528313	-	5.90909	3.04e-05	0.0253	TAATAAGATCTCATAAAGTATTCAAAAG
1	TAWAAAAATRTTAGCAAATACTTRHAHK	ca112a_lchrom_DRF_h_h	326662	326689	-	5.90303	3.05e-05	0.0253	TAAAAATCTTTTAAAAAATAAGTTTTTT
1	TAWAAAAATRTTAGCAAATACTTRHAHK	ca112a_lchrom_DRF_h_h	651049	651076	-	5.90303	3.05e-05	0.0253	TACAATAATAATAAATAATGCAAACAAG
1	TAWAAAAATRTTAGCAAATACTTRHAHK	ca112a_lchrom_DRF_h_h	573022	573049	-	5.89091	3.06e-05	0.0254	TATCAAAAAATATTCAAATCATATAAAT
1	TAWAAAAATRTTAGCAAATACTTRHAHK	ca112a_lchrom_DRF_h_h	525721	525748	-	5.88485	3.07e-05	0.0254	TTTTAATAAATTAGGAATTATTGATGCT
1	TAWAAAAATRTTAGCAAATACTTRHAHK	ca112a_lchrom_DRF_h_h	29497	29524	+	5.87879	3.08e-05	0.0254	ATACAAAATATTGACACTTATTTAAATA
1	TAWAAAAATRTTAGCAAATACTTRHAHK	ca112a_lchrom_DRF_h_h	79087	79114	+	5.87879	3.08e-05	0.0254	TATAAAAGAGTTGATTAATACTATTTTT
1	TAWAAAAATRTTAGCAAATACTTRHAHK	ca112a_lchrom_DRF_h_h	106249	106276	-	5.87879	3.08e-05	0.0254	GAAGAAGCTGTAAGAAAATATTCAAATG
1	TAWAAAAATRTTAGCAAATACTTRHAHK	ca112a_lchrom_DRF_h_h	365613	365640	+	5.87879	3.08e-05	0.0254	TTTATTAATATTTGCAAAAAACATTTCT
1	TAWAAAAATRTTAGCAAATACTTRHAHK	ca112a_lchrom_DRF_h_h	186710	186737	+	5.87273	3.08e-05	0.0254	TTCAATTTTTTAAGCGAATACTTACCAA
1	TAWAAAAATRTTAGCAAATACTTRHAHK	ca112a_lchrom_DRF_h_h	63871	63898	+	5.86667	3.09e-05	0.0254	TACTGATATGCTAGAAAATGTTAAAAAG
1	TAWAAAAATRTTAGCAAATACTTRHAHK	ca112a_lchrom_DRF_h_h	433836	433863	-	5.86667	3.09e-05	0.0254	AATAAAGATATTGTTAAGAACTTTATAG
1	TAWAAAAATRTTAGCAAATACTTRHAHK	ca112a_lchrom_DRF_h_h	704523	704550	+	5.86667	3.09e-05	0.0254	GATATTAAAGGTAATAGATACTTAAGCG
1	TAWAAAAATRTTAGCAAATACTTRHAHK	ca112a_lchrom_DRF_h_h	317442	317469	-	5.86061	3.1e-05	0.0254	GCAAAAAAGATTCTAAAACACTTGTTTT
1	TAWAAAAATRTTAGCAAATACTTRHAHK	ca112a_lchrom_DRF_h_h	344559	344586	-	5.85455	3.1e-05	0.0254	GATCAGTATTCTAAGAAATATTTATTCA
1	TAWAAAAATRTTAGCAAATACTTRHAHK	ca112a_lchrom_DRF_h_h	228685	228712	-	5.84848	3.11e-05	0.0254	AATGAAAACAGTAGAAAAAAATATTATT
1	TAWAAAAATRTTAGCAAATACTTRHAHK	ca112a_lchrom_DRF_h_h	160373	160400	-	5.84242	3.12e-05	0.0254	AACTCAAATTTAATCAAATTTTTAATTT
1	TAWAAAAATRTTAGCAAATACTTRHAHK	ca112a_lchrom_DRF_h_h	255998	256025	+	5.84242	3.12e-05	0.0254	TGAAATAATATTTTCAAAAATAAAAATA
1	TAWAAAAATRTTAGCAAATACTTRHAHK	ca112a_lchrom_DRF_h_h	351901	351928	-	5.84242	3.12e-05	0.0254	TAAGAAACTTTTTGAAGATAATTATATT
1	TAWAAAAATRTTAGCAAATACTTRHAHK	ca112a_lchrom_DRF_h_h	830913	830940	-	5.84242	3.12e-05	0.0254	TAAAAAACTAGAAAAAAAAATTAATGTG
1	TAWAAAAATRTTAGCAAATACTTRHAHK	ca112a_lchrom_DRF_h_h	64539	64566	+	5.83636	3.13e-05	0.0254	TCAAAATACAAAAAAAAATATTATTACT
1	TAWAAAAATRTTAGCAAATACTTRHAHK	ca112a_lchrom_DRF_h_h	205293	205320	-	5.83636	3.13e-05	0.0254	AAGAATGATTTTGGGAAATATTTGCACA
1	TAWAAAAATRTTAGCAAATACTTRHAHK	ca112a_lchrom_DRF_h_h	364175	364202	-	5.83636	3.13e-05	0.0254	TATTATACTTTTTTTAAAAATTTATAAT
1	TAWAAAAATRTTAGCAAATACTTRHAHK	ca112a_lchrom_DRF_h_h	472087	472114	+	5.83636	3.13e-05	0.0254	TTTTCTTTTTTTAACAAATATTTTTTTA
1	TAWAAAAATRTTAGCAAATACTTRHAHK	ca112a_lchrom_DRF_h_h	457080	457107	-	5.8303	3.13e-05	0.0254	TAAAAAATTTTCAGCAGTAACATATAAT
1	TAWAAAAATRTTAGCAAATACTTRHAHK	ca112a_lchrom_DRF_h_h	664357	664384	-	5.8303	3.13e-05	0.0254	TATAAAAAGATTAGAAAACCATAAAAGC
1	TAWAAAAATRTTAGCAAATACTTRHAHK	ca112a_lchrom_DRF_h_h	127455	127482	+	5.82424	3.14e-05	0.0255	TTACAAAATATTTAAAATTAGTATTATT
1	TAWAAAAATRTTAGCAAATACTTRHAHK	ca112a_lchrom_DRF_h_h	703685	703712	-	5.81818	3.15e-05	0.0255	TTAAACAAATTTTGCAAAACCTTAAAAA
1	TAWAAAAATRTTAGCAAATACTTRHAHK	ca112a_lchrom_DRF_h_h	546442	546469	+	5.80606	3.16e-05	0.0256	AAAAAAGCCATTAGTAAATTTTTAAACA
1	TAWAAAAATRTTAGCAAATACTTRHAHK	ca112a_lchrom_DRF_h_h	713106	713133	-	5.80606	3.16e-05	0.0256	TAAATAAATGGTAAAAAAATTTTCAATT
1	TAWAAAAATRTTAGCAAATACTTRHAHK	ca112a_lchrom_DRF_h_h	348568	348595	-	5.8	3.17e-05	0.0256	TATATTGATAATATTAAAAATTTAAAGT
1	TAWAAAAATRTTAGCAAATACTTRHAHK	ca112a_lchrom_DRF_h_h	275103	275130	-	5.79394	3.18e-05	0.0256	ACTGAAAATCCTATGAAATATTTAAGAT
1	TAWAAAAATRTTAGCAAATACTTRHAHK	ca112a_lchrom_DRF_h_h	494468	494495	-	5.79394	3.18e-05	0.0256	TATTTAAAATTGATCAAAAACCTTTATT
1	TAWAAAAATRTTAGCAAATACTTRHAHK	ca112a_lchrom_DRF_h_h	67788	67815	+	5.78788	3.19e-05	0.0256	TATTCAAATTCAAAGAAATAATAATAAT
1	TAWAAAAATRTTAGCAAATACTTRHAHK	ca112a_lchrom_DRF_h_h	197604	197631	+	5.78788	3.19e-05	0.0256	TAAAAATATAACAAAAATTATTTCTGCT
1	TAWAAAAATRTTAGCAAATACTTRHAHK	ca112a_lchrom_DRF_h_h	241086	241113	-	5.78788	3.19e-05	0.0256	TAAAAAGACAATTACAAAAATTTTAAAA
1	TAWAAAAATRTTAGCAAATACTTRHAHK	ca112a_lchrom_DRF_h_h	297472	297499	-	5.78788	3.19e-05	0.0256	TTTATAAAGATTATGAAGATCTTATTAG
1	TAWAAAAATRTTAGCAAATACTTRHAHK	ca112a_lchrom_DRF_h_h	29487	29514	+	5.78182	3.19e-05	0.0256	GAATTAAATAATACAAAATATTGACACT
1	TAWAAAAATRTTAGCAAATACTTRHAHK	ca112a_lchrom_DRF_h_h	202667	202694	-	5.78182	3.19e-05	0.0256	TATTAAAAAAATAGAAAATTGTAAATAT
1	TAWAAAAATRTTAGCAAATACTTRHAHK	ca112a_lchrom_DRF_h_h	625727	625754	-	5.78182	3.19e-05	0.0256	TAGCAATATATTCTTTAAAACTTTCTTG
1	TAWAAAAATRTTAGCAAATACTTRHAHK	ca112a_lchrom_DRF_h_h	276299	276326	-	5.77576	3.2e-05	0.0256	TAGAAAAACGTAAAAAAAATTTTTTATT
1	TAWAAAAATRTTAGCAAATACTTRHAHK	ca112a_lchrom_DRF_h_h	297175	297202	+	5.77576	3.2e-05	0.0256	TTTTAAAATATTAGGAATTCCATCTGAA
1	TAWAAAAATRTTAGCAAATACTTRHAHK	ca112a_lchrom_DRF_h_h	741962	741989	-	5.77576	3.2e-05	0.0256	TTTTAACATTGAAAAAAATACTTTAATT
1	TAWAAAAATRTTAGCAAATACTTRHAHK	ca112a_lchrom_DRF_h_h	591267	591294	-	5.75758	3.22e-05	0.0256	AGAAAATATCTGATCAAAATCTTCTATT
1	TAWAAAAATRTTAGCAAATACTTRHAHK	ca112a_lchrom_DRF_h_h	713478	713505	-	5.75758	3.22e-05	0.0256	TAAAAAATTATATAAAGATACTACTTCT
1	TAWAAAAATRTTAGCAAATACTTRHAHK	ca112a_lchrom_DRF_h_h	102989	103016	-	5.75152	3.23e-05	0.0256	AATTTTAAATTAATCAAATATTTAAATA
1	TAWAAAAATRTTAGCAAATACTTRHAHK	ca112a_lchrom_DRF_h_h	109554	109581	+	5.75152	3.23e-05	0.0256	TTTCAAAATATATTCAAAAGTTAACTAT
1	TAWAAAAATRTTAGCAAATACTTRHAHK	ca112a_lchrom_DRF_h_h	301666	301693	+	5.75152	3.23e-05	0.0256	TAGAAAAATCATTTAAAATAGTTCCGCT
1	TAWAAAAATRTTAGCAAATACTTRHAHK	ca112a_lchrom_DRF_h_h	587251	587278	-	5.75152	3.23e-05	0.0256	TAAAAAAATATTAACCCCTAAATAATAA
1	TAWAAAAATRTTAGCAAATACTTRHAHK	ca112a_lchrom_DRF_h_h	865009	865036	+	5.75152	3.23e-05	0.0256	TAAATTTAGGTTACCAGAAATTTTTTCT
1	TAWAAAAATRTTAGCAAATACTTRHAHK	ca112a_lchrom_DRF_h_h	769399	769426	-	5.74545	3.24e-05	0.0257	TAAAACAAGATTAATTAATTTTTGAATA
1	TAWAAAAATRTTAGCAAATACTTRHAHK	ca112a_lchrom_DRF_h_h	322419	322446	+	5.73939	3.25e-05	0.0257	CAACAAAAAAATAACAAAAAATATTAAT
1	TAWAAAAATRTTAGCAAATACTTRHAHK	ca112a_lchrom_DRF_h_h	614015	614042	-	5.73939	3.25e-05	0.0257	GCAAAGCATTTTAGCACGTACTATCAAG
1	TAWAAAAATRTTAGCAAATACTTRHAHK	ca112a_lchrom_DRF_h_h	210942	210969	+	5.73333	3.25e-05	0.0257	TTACAATACCTAAAAAAATAATAAAAAT
1	TAWAAAAATRTTAGCAAATACTTRHAHK	ca112a_lchrom_DRF_h_h	887350	887377	-	5.73333	3.25e-05	0.0257	TTTGAAAAGAATAGCAAAGAAACAAACT
1	TAWAAAAATRTTAGCAAATACTTRHAHK	ca112a_lchrom_DRF_h_h	261540	261567	+	5.72727	3.26e-05	0.0257	ATAGGCAATATTAGCAGATTCTTTCATA
1	TAWAAAAATRTTAGCAAATACTTRHAHK	ca112a_lchrom_DRF_h_h	66376	66403	+	5.72121	3.27e-05	0.0257	AAAAATTACAATAAAATATATTTAAAAG
1	TAWAAAAATRTTAGCAAATACTTRHAHK	ca112a_lchrom_DRF_h_h	893015	893042	+	5.72121	3.27e-05	0.0257	TTAAAAAATCTTTTATAGTATTTTTAAT
1	TAWAAAAATRTTAGCAAATACTTRHAHK	ca112a_lchrom_DRF_h_h	537755	537782	-	5.71515	3.28e-05	0.0257	TACTAAAACATTTTCAAATGAATAATTT
1	TAWAAAAATRTTAGCAAATACTTRHAHK	ca112a_lchrom_DRF_h_h	13157	13184	+	5.70909	3.29e-05	0.0257	CAACAAAATATTTACAAAGAAATTATCG
1	TAWAAAAATRTTAGCAAATACTTRHAHK	ca112a_lchrom_DRF_h_h	258905	258932	-	5.70909	3.29e-05	0.0257	TAAAAAAATAGTAATTAAGATAAATATT
1	TAWAAAAATRTTAGCAAATACTTRHAHK	ca112a_lchrom_DRF_h_h	887471	887498	-	5.70909	3.29e-05	0.0257	TACAAAAAACATAATAAATACAATTACC
1	TAWAAAAATRTTAGCAAATACTTRHAHK	ca112a_lchrom_DRF_h_h	69559	69586	+	5.70303	3.29e-05	0.0257	AATAAAATTATGACCAATAATTTAATTG
1	TAWAAAAATRTTAGCAAATACTTRHAHK	ca112a_lchrom_DRF_h_h	100235	100262	+	5.70303	3.29e-05	0.0257	TACCAAAACTTTACAAATTAATATTACT
1	TAWAAAAATRTTAGCAAATACTTRHAHK	ca112a_lchrom_DRF_h_h	584973	585000	-	5.70303	3.29e-05	0.0257	AAAACAAATAATAACAGAAACTTTATAC
1	TAWAAAAATRTTAGCAAATACTTRHAHK	ca112a_lchrom_DRF_h_h	866432	866459	-	5.70303	3.29e-05	0.0257	TAAAGAAATATTGTCTATAATTTGCTCA
1	TAWAAAAATRTTAGCAAATACTTRHAHK	ca112a_lchrom_DRF_h_h	880325	880352	-	5.70303	3.29e-05	0.0257	GACGAATATATTTTTAAATCCTTAATCA
1	TAWAAAAATRTTAGCAAATACTTRHAHK	ca112a_lchrom_DRF_h_h	14490	14517	+	5.69697	3.3e-05	0.0257	AACAAAAATGTTGGGAATTTTTTGAAAA
1	TAWAAAAATRTTAGCAAATACTTRHAHK	ca112a_lchrom_DRF_h_h	70101	70128	+	5.69697	3.3e-05	0.0257	TATAATTATATTAATATACAATCAATAA
1	TAWAAAAATRTTAGCAAATACTTRHAHK	ca112a_lchrom_DRF_h_h	68655	68682	-	5.69091	3.31e-05	0.0257	TAAACAAAAAAAGACAAACATTTGTAAT
1	TAWAAAAATRTTAGCAAATACTTRHAHK	ca112a_lchrom_DRF_h_h	404383	404410	-	5.69091	3.31e-05	0.0257	AGAAAAAATAATAGAAACTTTTTACAAT
1	TAWAAAAATRTTAGCAAATACTTRHAHK	ca112a_lchrom_DRF_h_h	212956	212983	-	5.68485	3.32e-05	0.0257	GGTATTAATATTGTCTAATATTTCATAG
1	TAWAAAAATRTTAGCAAATACTTRHAHK	ca112a_lchrom_DRF_h_h	592297	592324	-	5.68485	3.32e-05	0.0257	TAACAAACCTTAATCAAATAAATAAAAA
1	TAWAAAAATRTTAGCAAATACTTRHAHK	ca112a_lchrom_DRF_h_h	41811	41838	+	5.67879	3.32e-05	0.0257	AAAACAATGCTTTGAAAATATTTACTCT
1	TAWAAAAATRTTAGCAAATACTTRHAHK	ca112a_lchrom_DRF_h_h	550019	550046	+	5.67879	3.32e-05	0.0257	TTTTATTAGATTGACAAATTCGTATGTT
1	TAWAAAAATRTTAGCAAATACTTRHAHK	ca112a_lchrom_DRF_h_h	778538	778565	-	5.67879	3.32e-05	0.0257	TTTATAAGATTTGAGAAATACTTACTCT
1	TAWAAAAATRTTAGCAAATACTTRHAHK	ca112a_lchrom_DRF_h_h	225329	225356	+	5.66667	3.34e-05	0.0257	TCTTGTTATTTTAATAAATTCTTGCTCT
1	TAWAAAAATRTTAGCAAATACTTRHAHK	ca112a_lchrom_DRF_h_h	465169	465196	-	5.66667	3.34e-05	0.0257	AATAATAATTTTAAAAATAAATTAATCT
1	TAWAAAAATRTTAGCAAATACTTRHAHK	ca112a_lchrom_DRF_h_h	700014	700041	+	5.66667	3.34e-05	0.0257	TTCAAAAATTTTTGCAATTGTTTTTCTT
1	TAWAAAAATRTTAGCAAATACTTRHAHK	ca112a_lchrom_DRF_h_h	200144	200171	-	5.66061	3.35e-05	0.0257	TGAAAAAAAATCAGGAACTATTTATCTT
1	TAWAAAAATRTTAGCAAATACTTRHAHK	ca112a_lchrom_DRF_h_h	716843	716870	-	5.66061	3.35e-05	0.0257	AATAATAAAAATAGTAATTACATGTAAA
1	TAWAAAAATRTTAGCAAATACTTRHAHK	ca112a_lchrom_DRF_h_h	142899	142926	+	5.65455	3.36e-05	0.0257	TTTTTAAATATAAATTAATATTAAAAAT
1	TAWAAAAATRTTAGCAAATACTTRHAHK	ca112a_lchrom_DRF_h_h	341380	341407	+	5.65455	3.36e-05	0.0257	TATTGAAAAATTAGCAAAAAAAGAAAAA
1	TAWAAAAATRTTAGCAAATACTTRHAHK	ca112a_lchrom_DRF_h_h	574180	574207	+	5.65455	3.36e-05	0.0257	AAATAAAATTGCAGCTAAAACTAAAAAT
1	TAWAAAAATRTTAGCAAATACTTRHAHK	ca112a_lchrom_DRF_h_h	756458	756485	-	5.65455	3.36e-05	0.0257	AGTAAAAATTAAAGCCAATATTAATAAA
1	TAWAAAAATRTTAGCAAATACTTRHAHK	ca112a_lchrom_DRF_h_h	799107	799134	-	5.65455	3.36e-05	0.0257	CATTATAATATTAAAAGATATGCAAAAT
1	TAWAAAAATRTTAGCAAATACTTRHAHK	ca112a_lchrom_DRF_h_h	734347	734374	-	5.64242	3.37e-05	0.0257	AGAAATTATGTTTCCAAATAATTTCTAT
1	TAWAAAAATRTTAGCAAATACTTRHAHK	ca112a_lchrom_DRF_h_h	682072	682099	-	5.63636	3.38e-05	0.0257	TATTAAAAAATTGGCCATTGTTAAAAAT
1	TAWAAAAATRTTAGCAAATACTTRHAHK	ca112a_lchrom_DRF_h_h	43306	43333	-	5.62424	3.4e-05	0.0257	TATAAAAAATTTAGAGAATCATTTGATG
1	TAWAAAAATRTTAGCAAATACTTRHAHK	ca112a_lchrom_DRF_h_h	741455	741482	-	5.62424	3.4e-05	0.0257	AAAAAAATTGCTAAAAAATCCTCTCTCT
1	TAWAAAAATRTTAGCAAATACTTRHAHK	ca112a_lchrom_DRF_h_h	119162	119189	+	5.61818	3.4e-05	0.0257	TTCTAATTGCTTAGTAAATATTTCTTCT
1	TAWAAAAATRTTAGCAAATACTTRHAHK	ca112a_lchrom_DRF_h_h	243756	243783	-	5.61818	3.4e-05	0.0257	TAAAAACATCATCGCTAATATATGTATA
1	TAWAAAAATRTTAGCAAATACTTRHAHK	ca112a_lchrom_DRF_h_h	782864	782891	-	5.61818	3.4e-05	0.0257	TACTAAAAGCAAAAGAAATAGTTGCAAT
1	TAWAAAAATRTTAGCAAATACTTRHAHK	ca112a_lchrom_DRF_h_h	48051	48078	+	5.61212	3.41e-05	0.0257	TATTAAGAAATTTAAAAATATTTGGAAT
1	TAWAAAAATRTTAGCAAATACTTRHAHK	ca112a_lchrom_DRF_h_h	410174	410201	-	5.61212	3.41e-05	0.0257	TAAAAATAGATTAGATAAATTTCTTATT
1	TAWAAAAATRTTAGCAAATACTTRHAHK	ca112a_lchrom_DRF_h_h	477218	477245	-	5.61212	3.41e-05	0.0257	AATCCAAATCGTTACAAAAACCAATAAT
1	TAWAAAAATRTTAGCAAATACTTRHAHK	ca112a_lchrom_DRF_h_h	650041	650068	-	5.61212	3.41e-05	0.0257	TAGAAAAAATGTTTAAAATACTCACAAA
1	TAWAAAAATRTTAGCAAATACTTRHAHK	ca112a_lchrom_DRF_h_h	654111	654138	-	5.61212	3.41e-05	0.0257	TTTACTAAACTTAACAAATTGATTTAAG
1	TAWAAAAATRTTAGCAAATACTTRHAHK	ca112a_lchrom_DRF_h_h	686477	686504	-	5.61212	3.41e-05	0.0257	TAAAAAAATATGAAAATAAATAAATAAT
1	TAWAAAAATRTTAGCAAATACTTRHAHK	ca112a_lchrom_DRF_h_h	34311	34338	-	5.60606	3.42e-05	0.0257	TATGTATATTTTAGAAACTCCTCTTTTT
1	TAWAAAAATRTTAGCAAATACTTRHAHK	ca112a_lchrom_DRF_h_h	794901	794928	+	5.60606	3.42e-05	0.0257	GGACTTAATATTAAAAAATTCTTCCTTT
1	TAWAAAAATRTTAGCAAATACTTRHAHK	ca112a_lchrom_DRF_h_h	887241	887268	-	5.60606	3.42e-05	0.0257	TTTTAGAAAAAAATCAAATACTACCAAA
1	TAWAAAAATRTTAGCAAATACTTRHAHK	ca112a_lchrom_DRF_h_h	472656	472683	+	5.6	3.43e-05	0.0257	TTTTAAAATATTAACAGACTTTGTTATT
1	TAWAAAAATRTTAGCAAATACTTRHAHK	ca112a_lchrom_DRF_h_h	682129	682156	-	5.6	3.43e-05	0.0257	TACTGTAATAATAAGCAATATTTACAAA
1	TAWAAAAATRTTAGCAAATACTTRHAHK	ca112a_lchrom_DRF_h_h	726663	726690	-	5.6	3.43e-05	0.0257	TATATAAATTTGAGAAATTCCCAATACT
1	TAWAAAAATRTTAGCAAATACTTRHAHK	ca112a_lchrom_DRF_h_h	461191	461218	-	5.59394	3.44e-05	0.0257	TCCAAAAAAAATATCAAATAAACCAAAG
1	TAWAAAAATRTTAGCAAATACTTRHAHK	ca112a_lchrom_DRF_h_h	573651	573678	+	5.59394	3.44e-05	0.0257	TAATATAACATAATCTAAAAATAATAAA
1	TAWAAAAATRTTAGCAAATACTTRHAHK	ca112a_lchrom_DRF_h_h	806925	806952	-	5.59394	3.44e-05	0.0257	ACAATTAACATTAGAAAAGATTTTTTAG
1	TAWAAAAATRTTAGCAAATACTTRHAHK	ca112a_lchrom_DRF_h_h	36594	36621	+	5.58788	3.44e-05	0.0257	ATAAAAACTATTATCATATTTTTTCTAT
1	TAWAAAAATRTTAGCAAATACTTRHAHK	ca112a_lchrom_DRF_h_h	182678	182705	-	5.58788	3.44e-05	0.0257	TATCTAAATTTTCTAAAATCTTTTCAAA
1	TAWAAAAATRTTAGCAAATACTTRHAHK	ca112a_lchrom_DRF_h_h	315816	315843	+	5.58788	3.44e-05	0.0257	TTTATAATTATTGGAAAAAACAGATACG
1	TAWAAAAATRTTAGCAAATACTTRHAHK	ca112a_lchrom_DRF_h_h	364018	364045	+	5.58788	3.44e-05	0.0257	TATCCAAATCTTTGCTGATTTTAATATA
1	TAWAAAAATRTTAGCAAATACTTRHAHK	ca112a_lchrom_DRF_h_h	718735	718762	-	5.58788	3.44e-05	0.0257	TATAAAAATTAAAAACAATAATAAAAAT
1	TAWAAAAATRTTAGCAAATACTTRHAHK	ca112a_lchrom_DRF_h_h	854233	854260	-	5.58788	3.44e-05	0.0257	TTTACCAACCTTAACAAACTCTCTAATA
1	TAWAAAAATRTTAGCAAATACTTRHAHK	ca112a_lchrom_DRF_h_h	333400	333427	+	5.58182	3.45e-05	0.0258	ATTAGAAAGATTATCTAATATTTCTCTT
1	TAWAAAAATRTTAGCAAATACTTRHAHK	ca112a_lchrom_DRF_h_h	336889	336916	+	5.57576	3.46e-05	0.0258	ATTAAAAATGGTCAAAAATATTTTGATG
1	TAWAAAAATRTTAGCAAATACTTRHAHK	ca112a_lchrom_DRF_h_h	873625	873652	-	5.57576	3.46e-05	0.0258	GATGAACATCTTAACATAAATTTTGACT
1	TAWAAAAATRTTAGCAAATACTTRHAHK	ca112a_lchrom_DRF_h_h	521114	521141	-	5.5697	3.47e-05	0.0258	TAAAAGATTCTAAACCAATCTTAACATT
1	TAWAAAAATRTTAGCAAATACTTRHAHK	ca112a_lchrom_DRF_h_h	114961	114988	+	5.56364	3.48e-05	0.0259	AGAAAAAAGATTTACATGTACTCGTATT
1	TAWAAAAATRTTAGCAAATACTTRHAHK	ca112a_lchrom_DRF_h_h	711506	711533	-	5.56364	3.48e-05	0.0259	AATAATTTATTTAACAAATACAGACATT
1	TAWAAAAATRTTAGCAAATACTTRHAHK	ca112a_lchrom_DRF_h_h	181307	181334	-	5.55152	3.49e-05	0.0259	TTTTAAAACTTTAATGATTACTCAAAAT
1	TAWAAAAATRTTAGCAAATACTTRHAHK	ca112a_lchrom_DRF_h_h	516364	516391	-	5.55152	3.49e-05	0.0259	AACTAAAATAGTCGCAAAATCTATCATA
1	TAWAAAAATRTTAGCAAATACTTRHAHK	ca112a_lchrom_DRF_h_h	842245	842272	-	5.55152	3.49e-05	0.0259	TAATAAGATCTTCACAAATGCACATAGA
1	TAWAAAAATRTTAGCAAATACTTRHAHK	ca112a_lchrom_DRF_h_h	182668	182695	-	5.53939	3.51e-05	0.0259	TTCTAAAATCTTTTCAAATCATTCAGCT
1	TAWAAAAATRTTAGCAAATACTTRHAHK	ca112a_lchrom_DRF_h_h	218418	218445	+	5.53939	3.51e-05	0.0259	TTTATAAGTTTTAACAAAAAATACTTTG
1	TAWAAAAATRTTAGCAAATACTTRHAHK	ca112a_lchrom_DRF_h_h	653242	653269	-	5.53939	3.51e-05	0.0259	TAAAAATACATTACTAAAGAATATATAT
1	TAWAAAAATRTTAGCAAATACTTRHAHK	ca112a_lchrom_DRF_h_h	642575	642602	-	5.53333	3.52e-05	0.0259	AATAATACTAAGAGCAAATGATCAAATT
1	TAWAAAAATRTTAGCAAATACTTRHAHK	ca112a_lchrom_DRF_h_h	13330	13357	+	5.52727	3.53e-05	0.0259	AATAAAAAGAATAAAATATACATTAAAT
1	TAWAAAAATRTTAGCAAATACTTRHAHK	ca112a_lchrom_DRF_h_h	208517	208544	+	5.52727	3.53e-05	0.0259	TAACAATATCCTTGAAAATAATAGAAAA
1	TAWAAAAATRTTAGCAAATACTTRHAHK	ca112a_lchrom_DRF_h_h	465182	465209	+	5.52727	3.53e-05	0.0259	TTTAAAATTATTATTAAATGCTGTGTTT
1	TAWAAAAATRTTAGCAAATACTTRHAHK	ca112a_lchrom_DRF_h_h	519383	519410	+	5.52727	3.53e-05	0.0259	TTTAATGATATAAACAAAGAAATTAATG
1	TAWAAAAATRTTAGCAAATACTTRHAHK	ca112a_lchrom_DRF_h_h	358582	358609	+	5.52121	3.53e-05	0.0259	GATATTAAAATTATTAAAAACCTTAAAT
1	TAWAAAAATRTTAGCAAATACTTRHAHK	ca112a_lchrom_DRF_h_h	568306	568333	-	5.52121	3.53e-05	0.0259	TAAAGATACCTTATTAAATTTTTCAAAA
1	TAWAAAAATRTTAGCAAATACTTRHAHK	ca112a_lchrom_DRF_h_h	132437	132464	+	5.51515	3.54e-05	0.0259	TGCCAAAATTTCAAAAAATATTTAACAT
1	TAWAAAAATRTTAGCAAATACTTRHAHK	ca112a_lchrom_DRF_h_h	374217	374244	+	5.51515	3.54e-05	0.0259	AAAAAATTTATAAGCAAATTCAAAACAG
1	TAWAAAAATRTTAGCAAATACTTRHAHK	ca112a_lchrom_DRF_h_h	413128	413155	-	5.51515	3.54e-05	0.0259	TTCAATAATATTTTCAATTCCTAATGGA
1	TAWAAAAATRTTAGCAAATACTTRHAHK	ca112a_lchrom_DRF_h_h	704747	704774	+	5.51515	3.54e-05	0.0259	TAAATTAATTTTGGATTATAATTACATG
1	TAWAAAAATRTTAGCAAATACTTRHAHK	ca112a_lchrom_DRF_h_h	760147	760174	+	5.51515	3.54e-05	0.0259	AAATCAAATATTAACAGAAATTAGTCCT
1	TAWAAAAATRTTAGCAAATACTTRHAHK	ca112a_lchrom_DRF_h_h	880485	880512	-	5.51515	3.54e-05	0.0259	CAATAATATGTTAACAACAAAATATATT
1	TAWAAAAATRTTAGCAAATACTTRHAHK	ca112a_lchrom_DRF_h_h	416500	416527	-	5.50909	3.55e-05	0.0259	TTTTAATCTATAAACAAATAGTATATCA
1	TAWAAAAATRTTAGCAAATACTTRHAHK	ca112a_lchrom_DRF_h_h	67440	67467	+	5.50303	3.56e-05	0.0259	TATACACATATTCTCCAATATCTGGAAT
1	TAWAAAAATRTTAGCAAATACTTRHAHK	ca112a_lchrom_DRF_h_h	243756	243783	+	5.50303	3.56e-05	0.0259	TATACATATATTAGCGATGATGTTTTTA
1	TAWAAAAATRTTAGCAAATACTTRHAHK	ca112a_lchrom_DRF_h_h	871548	871575	-	5.50303	3.56e-05	0.0259	TATTAAAATAGTAATAGATAGTGGAAAA
1	TAWAAAAATRTTAGCAAATACTTRHAHK	ca112a_lchrom_DRF_h_h	82646	82673	+	5.49091	3.58e-05	0.0259	AATAATAAAAGCAAGAAATATTCAAAAT
1	TAWAAAAATRTTAGCAAATACTTRHAHK	ca112a_lchrom_DRF_h_h	342764	342791	+	5.49091	3.58e-05	0.0259	TTACAATCCAAGAGCAAATATTATTATT
1	TAWAAAAATRTTAGCAAATACTTRHAHK	ca112a_lchrom_DRF_h_h	905657	905684	+	5.49091	3.58e-05	0.0259	TCAAATATTTTTAAAAAGTATTTAGATG
1	TAWAAAAATRTTAGCAAATACTTRHAHK	ca112a_lchrom_DRF_h_h	49791	49818	-	5.48485	3.58e-05	0.0259	TTTCAAATTTTTAGAGATTATTTTTATT
1	TAWAAAAATRTTAGCAAATACTTRHAHK	ca112a_lchrom_DRF_h_h	138696	138723	+	5.48485	3.58e-05	0.0259	TAAAGATAAGTTAGAAACTATTTCAATC
1	TAWAAAAATRTTAGCAAATACTTRHAHK	ca112a_lchrom_DRF_h_h	303914	303941	-	5.47879	3.59e-05	0.0259	GAAAAAAATTTTAAAACAAACAAAAAAT
1	TAWAAAAATRTTAGCAAATACTTRHAHK	ca112a_lchrom_DRF_h_h	838142	838169	+	5.47879	3.59e-05	0.0259	TATTCCTTTGTTAAAAAATATTTTAGTT
1	TAWAAAAATRTTAGCAAATACTTRHAHK	ca112a_lchrom_DRF_h_h	129235	129262	+	5.47273	3.6e-05	0.0259	TAAATATACATCAACAAAATTTTTATCT
1	TAWAAAAATRTTAGCAAATACTTRHAHK	ca112a_lchrom_DRF_h_h	494411	494438	-	5.47273	3.6e-05	0.0259	TAAAAAAATATAATAAAAATGATGAAAG
1	TAWAAAAATRTTAGCAAATACTTRHAHK	ca112a_lchrom_DRF_h_h	520847	520874	-	5.46667	3.61e-05	0.0259	TAGTAAAATCTAAATAAAAATTCTCTTT
1	TAWAAAAATRTTAGCAAATACTTRHAHK	ca112a_lchrom_DRF_h_h	116450	116477	+	5.46061	3.62e-05	0.0259	TATAAAAATGAAAACAACAAATGAAAAA
1	TAWAAAAATRTTAGCAAATACTTRHAHK	ca112a_lchrom_DRF_h_h	310343	310370	+	5.46061	3.62e-05	0.0259	TATACATACTTAATTAAAAATTTTCTCT
1	TAWAAAAATRTTAGCAAATACTTRHAHK	ca112a_lchrom_DRF_h_h	620033	620060	-	5.46061	3.62e-05	0.0259	TTTTAAAATATCAACAATTGATTTTTCA
1	TAWAAAAATRTTAGCAAATACTTRHAHK	ca112a_lchrom_DRF_h_h	76856	76883	+	5.45455	3.63e-05	0.0259	TACTAAAAACTTAAAAAAGAATTCTATA
1	TAWAAAAATRTTAGCAAATACTTRHAHK	ca112a_lchrom_DRF_h_h	164217	164244	-	5.45455	3.63e-05	0.0259	TCTAATAATGTTGTAAAAGATGTTTTCG
1	TAWAAAAATRTTAGCAAATACTTRHAHK	ca112a_lchrom_DRF_h_h	484158	484185	+	5.45455	3.63e-05	0.0259	TAAAAATATGGCAGTAAATCCGTTAGAT
1	TAWAAAAATRTTAGCAAATACTTRHAHK	ca112a_lchrom_DRF_h_h	531782	531809	-	5.45455	3.63e-05	0.0259	TCAAAAAATGATACCAAAAATATTCTTA
1	TAWAAAAATRTTAGCAAATACTTRHAHK	ca112a_lchrom_DRF_h_h	8517	8544	+	5.44848	3.64e-05	0.0259	TATAAAAACGTAATCAATTCTTATTCTA
1	TAWAAAAATRTTAGCAAATACTTRHAHK	ca112a_lchrom_DRF_h_h	42463	42490	-	5.44848	3.64e-05	0.0259	TTCCAAATGATTAGAAAATGTTTGATTT
1	TAWAAAAATRTTAGCAAATACTTRHAHK	ca112a_lchrom_DRF_h_h	164242	164269	+	5.44848	3.64e-05	0.0259	AGAAGCAATATTAAAAAATATTTTTTTA
1	TAWAAAAATRTTAGCAAATACTTRHAHK	ca112a_lchrom_DRF_h_h	170836	170863	+	5.44848	3.64e-05	0.0259	CATAAGAATTTTGAGAAATTCTATAAAG
1	TAWAAAAATRTTAGCAAATACTTRHAHK	ca112a_lchrom_DRF_h_h	334337	334364	-	5.44848	3.64e-05	0.0259	AATGAAAGTTTTGATAAATATTTTAAAG
1	TAWAAAAATRTTAGCAAATACTTRHAHK	ca112a_lchrom_DRF_h_h	555831	555858	-	5.44848	3.64e-05	0.0259	TCTCCCAATAATAAAAAATCCTTCTAAA
1	TAWAAAAATRTTAGCAAATACTTRHAHK	ca112a_lchrom_DRF_h_h	673738	673765	+	5.44848	3.64e-05	0.0259	TAAAGAAACGGTTCAAAATATTTTTACA
1	TAWAAAAATRTTAGCAAATACTTRHAHK	ca112a_lchrom_DRF_h_h	907845	907872	-	5.44848	3.64e-05	0.0259	TTTTAAACTCTTAACTGATACCTTAATT
1	TAWAAAAATRTTAGCAAATACTTRHAHK	ca112a_lchrom_DRF_h_h	471162	471189	+	5.44242	3.64e-05	0.0259	TAAAAAAATAAAATAAAAAAATTAATTC
1	TAWAAAAATRTTAGCAAATACTTRHAHK	ca112a_lchrom_DRF_h_h	690996	691023	+	5.44242	3.64e-05	0.0259	TTTAATTCCAATAGCAAAAAATAATTAT
1	TAWAAAAATRTTAGCAAATACTTRHAHK	ca112a_lchrom_DRF_h_h	456555	456582	-	5.43636	3.65e-05	0.026	TATTTTAATATTGTCACCTATTGATTCT
1	TAWAAAAATRTTAGCAAATACTTRHAHK	ca112a_lchrom_DRF_h_h	684707	684734	-	5.43636	3.65e-05	0.026	TTTTAAAATTTTTTCAGAAACTTTAAGA
1	TAWAAAAATRTTAGCAAATACTTRHAHK	ca112a_lchrom_DRF_h_h	408463	408490	-	5.4303	3.66e-05	0.026	TAATAAGTTGTTTTCAAATAGTAACAAC
1	TAWAAAAATRTTAGCAAATACTTRHAHK	ca112a_lchrom_DRF_h_h	621678	621705	+	5.42424	3.67e-05	0.026	TTTAAAAATATTTTCAGCTTCTTTGATA
1	TAWAAAAATRTTAGCAAATACTTRHAHK	ca112a_lchrom_DRF_h_h	27846	27873	-	5.41212	3.69e-05	0.026	TATAAGATTGTTAAGTAAAATTTTTGTT
1	TAWAAAAATRTTAGCAAATACTTRHAHK	ca112a_lchrom_DRF_h_h	590118	590145	+	5.41212	3.69e-05	0.026	AATTAGTATATAATAAAATATTTTGATT
1	TAWAAAAATRTTAGCAAATACTTRHAHK	ca112a_lchrom_DRF_h_h	628978	629005	-	5.41212	3.69e-05	0.026	AATACAAAAATCACAAAATAATAATATG
1	TAWAAAAATRTTAGCAAATACTTRHAHK	ca112a_lchrom_DRF_h_h	861367	861394	-	5.41212	3.69e-05	0.026	GGCAAAAATATTAATAAAGAATAAAAAA
1	TAWAAAAATRTTAGCAAATACTTRHAHK	ca112a_lchrom_DRF_h_h	869160	869187	-	5.41212	3.69e-05	0.026	GACAAAAAGCTAAATAATTACTTCTTTA
1	TAWAAAAATRTTAGCAAATACTTRHAHK	ca112a_lchrom_DRF_h_h	41008	41035	-	5.40606	3.7e-05	0.026	TAAAGAAATGTTGTCTGATATTTTTGAC
1	TAWAAAAATRTTAGCAAATACTTRHAHK	ca112a_lchrom_DRF_h_h	63042	63069	-	5.40606	3.7e-05	0.026	TATACTAATATTAGTAAGGTTGTATAAA
1	TAWAAAAATRTTAGCAAATACTTRHAHK	ca112a_lchrom_DRF_h_h	114617	114644	+	5.4	3.7e-05	0.026	AATGCTAATTTCAGCAAACACTATTTTA
1	TAWAAAAATRTTAGCAAATACTTRHAHK	ca112a_lchrom_DRF_h_h	474266	474293	-	5.4	3.7e-05	0.026	GAAAAAAACGTTTACAGATGCTCATCTA
1	TAWAAAAATRTTAGCAAATACTTRHAHK	ca112a_lchrom_DRF_h_h	688069	688096	-	5.4	3.7e-05	0.026	GTTATTAATAATATCAAATATAAAATAT
1	TAWAAAAATRTTAGCAAATACTTRHAHK	ca112a_lchrom_DRF_h_h	599090	599117	-	5.39394	3.71e-05	0.026	GAAAAAAATCCTATTCAGTTCTTAAAAG
1	TAWAAAAATRTTAGCAAATACTTRHAHK	ca112a_lchrom_DRF_h_h	612973	613000	-	5.39394	3.71e-05	0.026	TACTAAAATATCGCCCAATAATTTAATA
1	TAWAAAAATRTTAGCAAATACTTRHAHK	ca112a_lchrom_DRF_h_h	888862	888889	+	5.39394	3.71e-05	0.026	TAAAAAAAATTTAGGAGCTACAAATAGT
1	TAWAAAAATRTTAGCAAATACTTRHAHK	ca112a_lchrom_DRF_h_h	524999	525026	+	5.38788	3.72e-05	0.026	TATTCACATATTATTAAAAATTTTGATA
1	TAWAAAAATRTTAGCAAATACTTRHAHK	ca112a_lchrom_DRF_h_h	69324	69351	+	5.38182	3.73e-05	0.026	ACTTTAAATTTGAGCAAATACTCTACGG
1	TAWAAAAATRTTAGCAAATACTTRHAHK	ca112a_lchrom_DRF_h_h	426564	426591	-	5.38182	3.73e-05	0.026	TTAAAAAAATTTAGCTATTAATTAGTAT
1	TAWAAAAATRTTAGCAAATACTTRHAHK	ca112a_lchrom_DRF_h_h	905062	905089	-	5.38182	3.73e-05	0.026	TATTATTATAGTAATAAATATGTAAAGC
1	TAWAAAAATRTTAGCAAATACTTRHAHK	ca112a_lchrom_DRF_h_h	292836	292863	+	5.37576	3.74e-05	0.026	AATAGAAACCTTAGCATATAAATTTCTT
1	TAWAAAAATRTTAGCAAATACTTRHAHK	ca112a_lchrom_DRF_h_h	389148	389175	+	5.37576	3.74e-05	0.026	TAAAAACACTTTAAAAAAATCTTTTACC
1	TAWAAAAATRTTAGCAAATACTTRHAHK	ca112a_lchrom_DRF_h_h	423263	423290	-	5.37576	3.74e-05	0.026	ATAAATTTTGTAAACAAATAATAACTTG
1	TAWAAAAATRTTAGCAAATACTTRHAHK	ca112a_lchrom_DRF_h_h	592675	592702	+	5.37576	3.74e-05	0.026	CCTATTAAAGTTAACAAGTATTTCTTAT
1	TAWAAAAATRTTAGCAAATACTTRHAHK	ca112a_lchrom_DRF_h_h	807935	807962	-	5.37576	3.74e-05	0.026	TAATACACTCACAACAAATATTTAAACC
1	TAWAAAAATRTTAGCAAATACTTRHAHK	ca112a_lchrom_DRF_h_h	870962	870989	+	5.3697	3.75e-05	0.0261	TTTTAAAATCTTCAAAGATATTAACAAA
1	TAWAAAAATRTTAGCAAATACTTRHAHK	ca112a_lchrom_DRF_h_h	493820	493847	+	5.36364	3.76e-05	0.0261	AATACAAATAGTAATTAAGATTTATTTT
1	TAWAAAAATRTTAGCAAATACTTRHAHK	ca112a_lchrom_DRF_h_h	807417	807444	-	5.36364	3.76e-05	0.0261	ATAGAAAATATAAACAAAGAATTAAATC
1	TAWAAAAATRTTAGCAAATACTTRHAHK	ca112a_lchrom_DRF_h_h	410876	410903	-	5.35758	3.77e-05	0.0261	AAAACAGATATTATAAAAAGCTCATTTT
1	TAWAAAAATRTTAGCAAATACTTRHAHK	ca112a_lchrom_DRF_h_h	604694	604721	-	5.35758	3.77e-05	0.0261	AAATTTAATATTAGAAAATTCTAAGAAC
1	TAWAAAAATRTTAGCAAATACTTRHAHK	ca112a_lchrom_DRF_h_h	819404	819431	-	5.35758	3.77e-05	0.0261	TATACAAACTTTCTCCAATTTTTCAATT
1	TAWAAAAATRTTAGCAAATACTTRHAHK	ca112a_lchrom_DRF_h_h	324794	324821	+	5.35152	3.77e-05	0.0261	TACTCAAATATTCCCATACTCTTAAATT
1	TAWAAAAATRTTAGCAAATACTTRHAHK	ca112a_lchrom_DRF_h_h	783122	783149	-	5.35152	3.77e-05	0.0261	TATTATTATATAAGGAGATGTTTGAGAT
1	TAWAAAAATRTTAGCAAATACTTRHAHK	ca112a_lchrom_DRF_h_h	590046	590073	-	5.34545	3.78e-05	0.0261	CAAATTCATGTTCTCAAATATTAATTTA
1	TAWAAAAATRTTAGCAAATACTTRHAHK	ca112a_lchrom_DRF_h_h	844074	844101	+	5.34545	3.78e-05	0.0261	CTTGATGATATTAACAATTTTTTACAAG
1	TAWAAAAATRTTAGCAAATACTTRHAHK	ca112a_lchrom_DRF_h_h	104062	104089	+	5.33939	3.79e-05	0.0261	TAATAAATTCCAAACATATATTTTTGAG
1	TAWAAAAATRTTAGCAAATACTTRHAHK	ca112a_lchrom_DRF_h_h	488890	488917	-	5.33939	3.79e-05	0.0261	AATCAAACTAATAATAAATACAAAAATA
1	TAWAAAAATRTTAGCAAATACTTRHAHK	ca112a_lchrom_DRF_h_h	575737	575764	+	5.33333	3.8e-05	0.0262	TAAAACAATAAAAACAAGACCTTGCCCT
1	TAWAAAAATRTTAGCAAATACTTRHAHK	ca112a_lchrom_DRF_h_h	413845	413872	-	5.32727	3.81e-05	0.0262	AACAAAAATAGTACCAAATTTAGATACA
1	TAWAAAAATRTTAGCAAATACTTRHAHK	ca112a_lchrom_DRF_h_h	635541	635568	+	5.32727	3.81e-05	0.0262	AAAGAGTATGTTTGCAATCATTTACAAT
1	TAWAAAAATRTTAGCAAATACTTRHAHK	ca112a_lchrom_DRF_h_h	846923	846950	+	5.32727	3.81e-05	0.0262	GTAAAAAAGGTTAAAAAATCTTTTAAAA
1	TAWAAAAATRTTAGCAAATACTTRHAHK	ca112a_lchrom_DRF_h_h	890704	890731	-	5.32727	3.81e-05	0.0262	TATCCTAACTTTATTAAAACCTTGATTT
1	TAWAAAAATRTTAGCAAATACTTRHAHK	ca112a_lchrom_DRF_h_h	238094	238121	+	5.32121	3.82e-05	0.0262	CTTAATAATATTATTAAACAATAGCTTT
1	TAWAAAAATRTTAGCAAATACTTRHAHK	ca112a_lchrom_DRF_h_h	514289	514316	+	5.32121	3.82e-05	0.0262	AATAAAGAATTTTCCAAATTCTTACTAT
1	TAWAAAAATRTTAGCAAATACTTRHAHK	ca112a_lchrom_DRF_h_h	358693	358720	-	5.30909	3.84e-05	0.0263	TCCAAAAATTATTGGAATTATTTTTATG
1	TAWAAAAATRTTAGCAAATACTTRHAHK	ca112a_lchrom_DRF_h_h	489923	489950	+	5.30909	3.84e-05	0.0263	TATAATATTAATGGCAAAAAATTGGCTG
1	TAWAAAAATRTTAGCAAATACTTRHAHK	ca112a_lchrom_DRF_h_h	52520	52547	+	5.30303	3.85e-05	0.0263	TGACAATACCTTTGCAAATCCATTTTCA
1	TAWAAAAATRTTAGCAAATACTTRHAHK	ca112a_lchrom_DRF_h_h	122443	122470	+	5.29697	3.85e-05	0.0263	CACAAAAATAATAGCAATAAAGAAAACT
1	TAWAAAAATRTTAGCAAATACTTRHAHK	ca112a_lchrom_DRF_h_h	727007	727034	-	5.29697	3.85e-05	0.0263	TCTTTACCCGGTAGCAAATGCTTAAAAT
1	TAWAAAAATRTTAGCAAATACTTRHAHK	ca112a_lchrom_DRF_h_h	223273	223300	+	5.29091	3.86e-05	0.0264	GAAAAACATTTATTCAAATAATTTCGAT
1	TAWAAAAATRTTAGCAAATACTTRHAHK	ca112a_lchrom_DRF_h_h	635306	635333	-	5.28485	3.87e-05	0.0264	ATTAACAATAATATCAAATTCATCTTCA
1	TAWAAAAATRTTAGCAAATACTTRHAHK	ca112a_lchrom_DRF_h_h	769660	769687	-	5.28485	3.87e-05	0.0264	AATAGAAATAAAAATAAAAATTTCCAAG
1	TAWAAAAATRTTAGCAAATACTTRHAHK	ca112a_lchrom_DRF_h_h	227389	227416	+	5.27879	3.88e-05	0.0264	AGACATAATCTTAGCAGATTTTTCAAGT
1	TAWAAAAATRTTAGCAAATACTTRHAHK	ca112a_lchrom_DRF_h_h	739679	739706	-	5.27879	3.88e-05	0.0264	TCAATATCACTTAGGAAATATTTTTTTG
1	TAWAAAAATRTTAGCAAATACTTRHAHK	ca112a_lchrom_DRF_h_h	350	377	+	5.26667	3.9e-05	0.0264	TAAAGATTTTATTTCAAATACTTATTTC
1	TAWAAAAATRTTAGCAAATACTTRHAHK	ca112a_lchrom_DRF_h_h	485529	485556	+	5.26667	3.9e-05	0.0264	AATACAAATATTAGGAATCAAGTATTAT
1	TAWAAAAATRTTAGCAAATACTTRHAHK	ca112a_lchrom_DRF_h_h	253994	254021	+	5.26061	3.91e-05	0.0264	TACAAAAATCTTAAGAAACGGTCTTTTA
1	TAWAAAAATRTTAGCAAATACTTRHAHK	ca112a_lchrom_DRF_h_h	50418	50445	+	5.25455	3.92e-05	0.0264	AATAAAAATCGAAACAATAACAAAAATT
1	TAWAAAAATRTTAGCAAATACTTRHAHK	ca112a_lchrom_DRF_h_h	358823	358850	+	5.25455	3.92e-05	0.0264	TCTACAAATATAAAAAAAGCCTTAAGGT
1	TAWAAAAATRTTAGCAAATACTTRHAHK	ca112a_lchrom_DRF_h_h	369043	369070	+	5.25455	3.92e-05	0.0264	AAAAAAAATCATAATAAAAAATTTAAAA
1	TAWAAAAATRTTAGCAAATACTTRHAHK	ca112a_lchrom_DRF_h_h	553935	553962	-	5.25455	3.92e-05	0.0264	TATAAATATTCTGTCAAGCTCTTCTATT
1	TAWAAAAATRTTAGCAAATACTTRHAHK	ca112a_lchrom_DRF_h_h	471066	471093	-	5.24848	3.93e-05	0.0264	TAAACAAAAATTAAAAATATCTCAAAAT
1	TAWAAAAATRTTAGCAAATACTTRHAHK	ca112a_lchrom_DRF_h_h	477947	477974	+	5.24848	3.93e-05	0.0264	TTTCATAATGTTAGGCAGTTTTTAGATT
1	TAWAAAAATRTTAGCAAATACTTRHAHK	ca112a_lchrom_DRF_h_h	654444	654471	+	5.24848	3.93e-05	0.0264	TAAGCAAAAGTTATCACCTATTCCCAAT
1	TAWAAAAATRTTAGCAAATACTTRHAHK	ca112a_lchrom_DRF_h_h	813675	813702	-	5.24848	3.93e-05	0.0264	TGAATTTATATTAAAAAATTCCAACAAT
1	TAWAAAAATRTTAGCAAATACTTRHAHK	ca112a_lchrom_DRF_h_h	199411	199438	+	5.24242	3.94e-05	0.0264	TATCCAAATAATTTCAAATGACTTTAAT
1	TAWAAAAATRTTAGCAAATACTTRHAHK	ca112a_lchrom_DRF_h_h	320185	320212	+	5.24242	3.94e-05	0.0264	TTAAAAAATATTGAAAAAAATATTAATA
1	TAWAAAAATRTTAGCAAATACTTRHAHK	ca112a_lchrom_DRF_h_h	386236	386263	-	5.24242	3.94e-05	0.0264	GATGATATTCTTAGCAACCTCTTTTATA
1	TAWAAAAATRTTAGCAAATACTTRHAHK	ca112a_lchrom_DRF_h_h	790716	790743	-	5.24242	3.94e-05	0.0264	TCCAAATATAATAACAGATATACTAATT
1	TAWAAAAATRTTAGCAAATACTTRHAHK	ca112a_lchrom_DRF_h_h	814807	814834	-	5.24242	3.94e-05	0.0264	GAATTAAACAATAGCAAATACAAAGTTA
1	TAWAAAAATRTTAGCAAATACTTRHAHK	ca112a_lchrom_DRF_h_h	838572	838599	+	5.24242	3.94e-05	0.0264	TAAAAAATCGGTATCAAGAACAAATAAA
1	TAWAAAAATRTTAGCAAATACTTRHAHK	ca112a_lchrom_DRF_h_h	868017	868044	-	5.24242	3.94e-05	0.0264	CTTAAAAATTCTAAAAAATACTATATTA
1	TAWAAAAATRTTAGCAAATACTTRHAHK	ca112a_lchrom_DRF_h_h	210311	210338	-	5.23636	3.95e-05	0.0264	TATAAAAAATTTCATTAAGACTTAAAGT
1	TAWAAAAATRTTAGCAAATACTTRHAHK	ca112a_lchrom_DRF_h_h	232070	232097	+	5.23636	3.95e-05	0.0264	AAAAAAATTATTATTAAATTCCCAGAAT
1	TAWAAAAATRTTAGCAAATACTTRHAHK	ca112a_lchrom_DRF_h_h	690722	690749	-	5.23636	3.95e-05	0.0264	CTTAAAATTTTTAAAAAATACCATTATT
1	TAWAAAAATRTTAGCAAATACTTRHAHK	ca112a_lchrom_DRF_h_h	315558	315585	+	5.2303	3.95e-05	0.0264	TAAAAAAACCCTACCCAATGTATAAACT
1	TAWAAAAATRTTAGCAAATACTTRHAHK	ca112a_lchrom_DRF_h_h	87163	87190	-	5.22424	3.96e-05	0.0264	TCAAATAATATATGGATATATTTTGATG
1	TAWAAAAATRTTAGCAAATACTTRHAHK	ca112a_lchrom_DRF_h_h	703002	703029	-	5.22424	3.96e-05	0.0264	GATAAAAATTCAAACAAATCTTCTCTAA
1	TAWAAAAATRTTAGCAAATACTTRHAHK	ca112a_lchrom_DRF_h_h	810061	810088	+	5.22424	3.96e-05	0.0264	AATTACAATTTTTTCAAATTTTATTAAT
1	TAWAAAAATRTTAGCAAATACTTRHAHK	ca112a_lchrom_DRF_h_h	639435	639462	+	5.21818	3.97e-05	0.0265	TTAAGCAGTATTATCATATGTTTAAAAT
1	TAWAAAAATRTTAGCAAATACTTRHAHK	ca112a_lchrom_DRF_h_h	412312	412339	+	5.21212	3.98e-05	0.0265	AAAATCAATATTTGCCAAAAGTTTTTCT
1	TAWAAAAATRTTAGCAAATACTTRHAHK	ca112a_lchrom_DRF_h_h	546695	546722	+	5.2	4e-05	0.0265	GTAAAAATTTTAATAAAATAGTTGTAAG
1	TAWAAAAATRTTAGCAAATACTTRHAHK	ca112a_lchrom_DRF_h_h	117585	117612	+	5.19394	4.01e-05	0.0265	TCTAAAAATATTAAAAATAAAATCAAAG
1	TAWAAAAATRTTAGCAAATACTTRHAHK	ca112a_lchrom_DRF_h_h	121055	121082	+	5.19394	4.01e-05	0.0265	AATCAAATGAGAAAAAAATACTATCATG
1	TAWAAAAATRTTAGCAAATACTTRHAHK	ca112a_lchrom_DRF_h_h	870972	870999	+	5.19394	4.01e-05	0.0265	TTCAAAGATATTAACAAACCCAATTAAA
1	TAWAAAAATRTTAGCAAATACTTRHAHK	ca112a_lchrom_DRF_h_h	54598	54625	-	5.18788	4.02e-05	0.0265	GCTAAAAATCTCAAAAAAGATTTAGAAT
1	TAWAAAAATRTTAGCAAATACTTRHAHK	ca112a_lchrom_DRF_h_h	94219	94246	-	5.18788	4.02e-05	0.0265	TATAAAATTATTGGACCATTTTTTTAAT
1	TAWAAAAATRTTAGCAAATACTTRHAHK	ca112a_lchrom_DRF_h_h	196479	196506	+	5.18788	4.02e-05	0.0265	TAGAAAAATGCAAACAAGAACAAACAAA
1	TAWAAAAATRTTAGCAAATACTTRHAHK	ca112a_lchrom_DRF_h_h	515708	515735	-	5.18788	4.02e-05	0.0265	TCAAAAAACATTAGCTTATTTCTATCCG
1	TAWAAAAATRTTAGCAAATACTTRHAHK	ca112a_lchrom_DRF_h_h	624524	624551	-	5.18788	4.02e-05	0.0265	TAATAAATTAGTAAGAACTATTAAATTG
1	TAWAAAAATRTTAGCAAATACTTRHAHK	ca112a_lchrom_DRF_h_h	647344	647371	-	5.18788	4.02e-05	0.0265	TAAAAATAATTAAAGACATACTTAGAAA
1	TAWAAAAATRTTAGCAAATACTTRHAHK	ca112a_lchrom_DRF_h_h	270603	270630	+	5.18182	4.03e-05	0.0265	TTAAATAATATGTTCCAATTATTATATT
1	TAWAAAAATRTTAGCAAATACTTRHAHK	ca112a_lchrom_DRF_h_h	325926	325953	-	5.18182	4.03e-05	0.0265	TTAAAAAAAATCATGAAAATCTTGAAAT
1	TAWAAAAATRTTAGCAAATACTTRHAHK	ca112a_lchrom_DRF_h_h	596547	596574	+	5.18182	4.03e-05	0.0265	TATACAAACTTTTCCAGATTTTTCTAAG
1	TAWAAAAATRTTAGCAAATACTTRHAHK	ca112a_lchrom_DRF_h_h	208640	208667	-	5.17576	4.04e-05	0.0265	TTTAAAATTGTTTTAAAATTTTTATTTA
1	TAWAAAAATRTTAGCAAATACTTRHAHK	ca112a_lchrom_DRF_h_h	14812	14839	+	5.1697	4.05e-05	0.0265	GATAATAAGATCAGCATATTCTTTGGTA
1	TAWAAAAATRTTAGCAAATACTTRHAHK	ca112a_lchrom_DRF_h_h	238835	238862	+	5.1697	4.05e-05	0.0265	TAAAAAAAAATTACAAAAAAATTTACCA
1	TAWAAAAATRTTAGCAAATACTTRHAHK	ca112a_lchrom_DRF_h_h	718532	718559	+	5.1697	4.05e-05	0.0265	ATAAAAAGCATTAGCAGTTAATAATAAT
1	TAWAAAAATRTTAGCAAATACTTRHAHK	ca112a_lchrom_DRF_h_h	108327	108354	+	5.16364	4.06e-05	0.0265	TTTAATAATATTTATAATTTCTAATTTA
1	TAWAAAAATRTTAGCAAATACTTRHAHK	ca112a_lchrom_DRF_h_h	399025	399052	+	5.16364	4.06e-05	0.0265	AATACCAATTTTCTCTAATAATTCTATT
1	TAWAAAAATRTTAGCAAATACTTRHAHK	ca112a_lchrom_DRF_h_h	607043	607070	-	5.16364	4.06e-05	0.0265	AACATAACTGTTTGAAAAAACTAATAAA
1	TAWAAAAATRTTAGCAAATACTTRHAHK	ca112a_lchrom_DRF_h_h	130718	130745	-	5.15758	4.07e-05	0.0265	TTTAATAAAAATTGCTAAGTCTTATAAG
1	TAWAAAAATRTTAGCAAATACTTRHAHK	ca112a_lchrom_DRF_h_h	287472	287499	+	5.15758	4.07e-05	0.0265	AAAAATTATATTAACAAAAAATGCCTGA
1	TAWAAAAATRTTAGCAAATACTTRHAHK	ca112a_lchrom_DRF_h_h	462127	462154	-	5.15758	4.07e-05	0.0265	TTCTAAAATTTTATCACAAATTTCATCA
1	TAWAAAAATRTTAGCAAATACTTRHAHK	ca112a_lchrom_DRF_h_h	778498	778525	+	5.15758	4.07e-05	0.0265	AAAAAATATTTTAAGATATATTTTACTG
1	TAWAAAAATRTTAGCAAATACTTRHAHK	ca112a_lchrom_DRF_h_h	115811	115838	-	5.15152	4.08e-05	0.0265	AATGACAAATTTTTTAAATACTTCTAAG
1	TAWAAAAATRTTAGCAAATACTTRHAHK	ca112a_lchrom_DRF_h_h	596346	596373	-	5.15152	4.08e-05	0.0265	TAAAGCTCTAATAGCAAATACAACTTGT
1	TAWAAAAATRTTAGCAAATACTTRHAHK	ca112a_lchrom_DRF_h_h	794189	794216	-	5.15152	4.08e-05	0.0265	TTACAATACATTTTCAGATACTACATTA
1	TAWAAAAATRTTAGCAAATACTTRHAHK	ca112a_lchrom_DRF_h_h	29337	29364	+	5.14545	4.09e-05	0.0265	AATAAAAAGTTAAGCAAAAATCCTCGTT
1	TAWAAAAATRTTAGCAAATACTTRHAHK	ca112a_lchrom_DRF_h_h	670021	670048	-	5.14545	4.09e-05	0.0265	TTACAAAATAAGATAAAATCCTTTAAAA
1	TAWAAAAATRTTAGCAAATACTTRHAHK	ca112a_lchrom_DRF_h_h	834301	834328	-	5.14545	4.09e-05	0.0265	TGCCATAATGATATAAAACATTAACAAG
1	TAWAAAAATRTTAGCAAATACTTRHAHK	ca112a_lchrom_DRF_h_h	256022	256049	+	5.13939	4.09e-05	0.0265	AATAATTATATTTGCAATATTTATCACT
1	TAWAAAAATRTTAGCAAATACTTRHAHK	ca112a_lchrom_DRF_h_h	269031	269058	-	5.13939	4.09e-05	0.0265	TAAAATTTTGTTTGAAAATATATTAAGT
1	TAWAAAAATRTTAGCAAATACTTRHAHK	ca112a_lchrom_DRF_h_h	493528	493555	+	5.13333	4.1e-05	0.0265	TTAAATTATGCTAATAATTATTTATTGT
1	TAWAAAAATRTTAGCAAATACTTRHAHK	ca112a_lchrom_DRF_h_h	841870	841897	+	5.13333	4.1e-05	0.0265	TATAAAGAGCATTACAAATCTTTAATTT
1	TAWAAAAATRTTAGCAAATACTTRHAHK	ca112a_lchrom_DRF_h_h	858533	858560	+	5.13333	4.1e-05	0.0265	AAAGAAAATATTAATAGACCCTCAAATG
1	TAWAAAAATRTTAGCAAATACTTRHAHK	ca112a_lchrom_DRF_h_h	450105	450132	+	5.12727	4.11e-05	0.0265	TTCAAATAATTCAGAAAATACTGAAAAA
1	TAWAAAAATRTTAGCAAATACTTRHAHK	ca112a_lchrom_DRF_h_h	556987	557014	-	5.12727	4.11e-05	0.0265	TACAAACAAAATACCTAATACTCAGAAA
1	TAWAAAAATRTTAGCAAATACTTRHAHK	ca112a_lchrom_DRF_h_h	643605	643632	-	5.12727	4.11e-05	0.0265	TAATAGAATATTTGACAAAATTTCAAAT
1	TAWAAAAATRTTAGCAAATACTTRHAHK	ca112a_lchrom_DRF_h_h	88727	88754	-	5.12121	4.12e-05	0.0265	GATTAAAAACGTAAAAAACACTTCTTAT
1	TAWAAAAATRTTAGCAAATACTTRHAHK	ca112a_lchrom_DRF_h_h	204188	204215	-	5.12121	4.12e-05	0.0265	GTAATAATAATTATTAAATATTCATAAG
1	TAWAAAAATRTTAGCAAATACTTRHAHK	ca112a_lchrom_DRF_h_h	329713	329740	-	5.12121	4.12e-05	0.0265	TTAAATAATATTCTTAAGTATGTTAATG
1	TAWAAAAATRTTAGCAAATACTTRHAHK	ca112a_lchrom_DRF_h_h	537719	537746	-	5.12121	4.12e-05	0.0265	TGCAACAAGATTGGCAAAAACGTCTGAA
1	TAWAAAAATRTTAGCAAATACTTRHAHK	ca112a_lchrom_DRF_h_h	573278	573305	-	5.12121	4.12e-05	0.0265	TAAAACAAGATGAAAAAAAATCTGCAAG
1	TAWAAAAATRTTAGCAAATACTTRHAHK	ca112a_lchrom_DRF_h_h	586004	586031	-	5.12121	4.12e-05	0.0265	ATTCAATTTTTTATGAAAAACTTATAAA
1	TAWAAAAATRTTAGCAAATACTTRHAHK	ca112a_lchrom_DRF_h_h	726301	726328	-	5.12121	4.12e-05	0.0265	AAATAACTACTTAAAAAATACTTATTAT
1	TAWAAAAATRTTAGCAAATACTTRHAHK	ca112a_lchrom_DRF_h_h	820790	820817	-	5.12121	4.12e-05	0.0265	GAAAAAGATCATCGCCAATAATTAAAAA
1	TAWAAAAATRTTAGCAAATACTTRHAHK	ca112a_lchrom_DRF_h_h	54502	54529	+	5.11515	4.13e-05	0.0265	TTTCATAATGCTTAGAAATTCTAGCATT
1	TAWAAAAATRTTAGCAAATACTTRHAHK	ca112a_lchrom_DRF_h_h	179070	179097	-	5.11515	4.13e-05	0.0265	TGCATTAATTTTAAAAAATCTTTTAAAG
1	TAWAAAAATRTTAGCAAATACTTRHAHK	ca112a_lchrom_DRF_h_h	418114	418141	+	5.11515	4.13e-05	0.0265	AACAATATTGTTAACAAAACCAAGCATT
1	TAWAAAAATRTTAGCAAATACTTRHAHK	ca112a_lchrom_DRF_h_h	465240	465267	-	5.10909	4.14e-05	0.0265	TTTTAAAATTTAAAAAAATCTTATTAAT
1	TAWAAAAATRTTAGCAAATACTTRHAHK	ca112a_lchrom_DRF_h_h	649932	649959	+	5.10909	4.14e-05	0.0265	AATACTATTATTAAGAATTACTGAATTT
1	TAWAAAAATRTTAGCAAATACTTRHAHK	ca112a_lchrom_DRF_h_h	803854	803881	+	5.10303	4.15e-05	0.0265	CACAAAAATAATATTAAATCTCTTTATG
1	TAWAAAAATRTTAGCAAATACTTRHAHK	ca112a_lchrom_DRF_h_h	119921	119948	+	5.09697	4.16e-05	0.0265	TTCTAAAATAGCATCAGATATTATTTTG
1	TAWAAAAATRTTAGCAAATACTTRHAHK	ca112a_lchrom_DRF_h_h	144360	144387	+	5.09697	4.16e-05	0.0265	AATAAAAATTTACCAAAATACTTTATCC
1	TAWAAAAATRTTAGCAAATACTTRHAHK	ca112a_lchrom_DRF_h_h	351089	351116	-	5.09697	4.16e-05	0.0265	TTTCAAAATTTGAGAAAGTTATTAAATT
1	TAWAAAAATRTTAGCAAATACTTRHAHK	ca112a_lchrom_DRF_h_h	442524	442551	+	5.09697	4.16e-05	0.0265	TTTAAAAAATTTAAAAAATATAATTAAA
1	TAWAAAAATRTTAGCAAATACTTRHAHK	ca112a_lchrom_DRF_h_h	132729	132756	+	5.09091	4.17e-05	0.0265	TCTAAATCTAGTAGCAAGTTCATAATAA
1	TAWAAAAATRTTAGCAAATACTTRHAHK	ca112a_lchrom_DRF_h_h	460736	460763	+	5.09091	4.17e-05	0.0265	TATGAATATGTAAAGAAGTATACATTTT
1	TAWAAAAATRTTAGCAAATACTTRHAHK	ca112a_lchrom_DRF_h_h	671480	671507	-	5.08485	4.18e-05	0.0265	TAAAAAAACCATAGCAAAACTAAATGGG
1	TAWAAAAATRTTAGCAAATACTTRHAHK	ca112a_lchrom_DRF_h_h	716632	716659	-	5.08485	4.18e-05	0.0265	ATTTCTAATATTATAAAATACATTCTAA
1	TAWAAAAATRTTAGCAAATACTTRHAHK	ca112a_lchrom_DRF_h_h	866901	866928	-	5.08485	4.18e-05	0.0265	TAAAAGATTGTTTACATAAATTCTTATT
1	TAWAAAAATRTTAGCAAATACTTRHAHK	ca112a_lchrom_DRF_h_h	361207	361234	+	5.07879	4.19e-05	0.0265	TATAATTAAGTTTAGAAATAATATTGAT
1	TAWAAAAATRTTAGCAAATACTTRHAHK	ca112a_lchrom_DRF_h_h	421422	421449	+	5.07879	4.19e-05	0.0265	TATGAAAAAAACTCCAAACACTTGTATT
1	TAWAAAAATRTTAGCAAATACTTRHAHK	ca112a_lchrom_DRF_h_h	51508	51535	+	5.07273	4.2e-05	0.0265	TTTCACAACCTTTTCAATTTCTTTTAAA
1	TAWAAAAATRTTAGCAAATACTTRHAHK	ca112a_lchrom_DRF_h_h	72694	72721	+	5.07273	4.2e-05	0.0265	CAAGAAAATGTTATTGAAAATTTAGAAG
1	TAWAAAAATRTTAGCAAATACTTRHAHK	ca112a_lchrom_DRF_h_h	317393	317420	+	5.07273	4.2e-05	0.0265	AATAATATTTTTAGAAAAAACAATAAAT
1	TAWAAAAATRTTAGCAAATACTTRHAHK	ca112a_lchrom_DRF_h_h	376988	377015	+	5.07273	4.2e-05	0.0265	TATTAAAAGCTTTCCCAATTCTTTGAAT
1	TAWAAAAATRTTAGCAAATACTTRHAHK	ca112a_lchrom_DRF_h_h	654662	654689	-	5.07273	4.2e-05	0.0265	TAATCATAAATTATCCAATAATAATCAT
1	TAWAAAAATRTTAGCAAATACTTRHAHK	ca112a_lchrom_DRF_h_h	493761	493788	+	5.06667	4.21e-05	0.0266	TATAATTTTAATTGCTTTTACTTGCACT
1	TAWAAAAATRTTAGCAAATACTTRHAHK	ca112a_lchrom_DRF_h_h	197880	197907	-	5.06061	4.22e-05	0.0266	TTAAAATATTTTTTTATATAATTAAAAG
1	TAWAAAAATRTTAGCAAATACTTRHAHK	ca112a_lchrom_DRF_h_h	45408	45435	+	5.05455	4.23e-05	0.0266	TATTATAATAAATAAAAATATTTTAAAA
1	TAWAAAAATRTTAGCAAATACTTRHAHK	ca112a_lchrom_DRF_h_h	182854	182881	+	5.05455	4.23e-05	0.0266	TATGTTTATAATAGCTTATAATTAATTT
1	TAWAAAAATRTTAGCAAATACTTRHAHK	ca112a_lchrom_DRF_h_h	210442	210469	+	5.05455	4.23e-05	0.0266	TGAAAAAACAATAACAAAAAAATATTTA
1	TAWAAAAATRTTAGCAAATACTTRHAHK	ca112a_lchrom_DRF_h_h	160335	160362	+	5.04848	4.24e-05	0.0266	TATAAAAATATTAATGTACATTAAGGTG
1	TAWAAAAATRTTAGCAAATACTTRHAHK	ca112a_lchrom_DRF_h_h	561386	561413	-	5.04848	4.24e-05	0.0266	AAAAAATATACAAACAAACACAAGTAAA
1	TAWAAAAATRTTAGCAAATACTTRHAHK	ca112a_lchrom_DRF_h_h	695436	695463	+	5.04848	4.24e-05	0.0266	TTTTTAAATATATTTTAATATTTATACT
1	TAWAAAAATRTTAGCAAATACTTRHAHK	ca112a_lchrom_DRF_h_h	821624	821651	+	5.04848	4.24e-05	0.0266	TTAAAGAATTTTTTAAAAGACTTCTTTT
1	TAWAAAAATRTTAGCAAATACTTRHAHK	ca112a_lchrom_DRF_h_h	883180	883207	-	5.04848	4.24e-05	0.0266	TATGAACCTATTTTTAACTACTTTTTAG
1	TAWAAAAATRTTAGCAAATACTTRHAHK	ca112a_lchrom_DRF_h_h	119924	119951	-	5.04242	4.25e-05	0.0266	TACCAAAATAATATCTGATGCTATTTTA
1	TAWAAAAATRTTAGCAAATACTTRHAHK	ca112a_lchrom_DRF_h_h	142887	142914	-	5.04242	4.25e-05	0.0266	AATTTATATTTAAAAAAATATTTTTTAG
1	TAWAAAAATRTTAGCAAATACTTRHAHK	ca112a_lchrom_DRF_h_h	160966	160993	+	5.04242	4.25e-05	0.0266	CCTCAAAATATAAGTAATGATTTTTATT
1	TAWAAAAATRTTAGCAAATACTTRHAHK	ca112a_lchrom_DRF_h_h	182882	182909	+	5.03636	4.26e-05	0.0266	CATAAAAATGAAAACAAAACTTGAAACT
1	TAWAAAAATRTTAGCAAATACTTRHAHK	ca112a_lchrom_DRF_h_h	751222	751249	+	5.03636	4.26e-05	0.0266	AAAAAGAATATAAAGAAATAATAGATTA
1	TAWAAAAATRTTAGCAAATACTTRHAHK	ca112a_lchrom_DRF_h_h	565783	565810	-	5.0303	4.27e-05	0.0266	AAAAATTAAATTAGTAAAAACCTAACAT
1	TAWAAAAATRTTAGCAAATACTTRHAHK	ca112a_lchrom_DRF_h_h	633793	633820	+	5.0303	4.27e-05	0.0266	TATTCCAATATAATCAAAGAAATGATAG
1	TAWAAAAATRTTAGCAAATACTTRHAHK	ca112a_lchrom_DRF_h_h	808451	808478	-	5.0303	4.27e-05	0.0266	TTAAAAATTATAAAAAAAACTTTAAAAG
1	TAWAAAAATRTTAGCAAATACTTRHAHK	ca112a_lchrom_DRF_h_h	512359	512386	+	5.02424	4.28e-05	0.0266	TAAAATTATTCCATCAATTCCTTTAATT
1	TAWAAAAATRTTAGCAAATACTTRHAHK	ca112a_lchrom_DRF_h_h	884238	884265	-	5.02424	4.28e-05	0.0266	AAAAAAGATGTTGACAAATTCATAACCA
1	TAWAAAAATRTTAGCAAATACTTRHAHK	ca112a_lchrom_DRF_h_h	169230	169257	+	5.01818	4.29e-05	0.0266	TAAGCAAACATTTGCCAATAACTTTGAG
1	TAWAAAAATRTTAGCAAATACTTRHAHK	ca112a_lchrom_DRF_h_h	246811	246838	+	5.01818	4.29e-05	0.0266	TAAAATTATTTTGGAAAAAACAGGCTTG
1	TAWAAAAATRTTAGCAAATACTTRHAHK	ca112a_lchrom_DRF_h_h	555169	555196	-	5.01818	4.29e-05	0.0266	TAAAATAATCTGAGTAACTAACATCAAT
1	TAWAAAAATRTTAGCAAATACTTRHAHK	ca112a_lchrom_DRF_h_h	771470	771497	-	5.01818	4.29e-05	0.0266	GAAAAAATTAACAACAAAGACGTCAACG
1	TAWAAAAATRTTAGCAAATACTTRHAHK	ca112a_lchrom_DRF_h_h	49335	49362	+	5.01212	4.3e-05	0.0266	TACAAAAATGAAAGTAAAAATTGAAGAA
1	TAWAAAAATRTTAGCAAATACTTRHAHK	ca112a_lchrom_DRF_h_h	72955	72982	+	5.00606	4.31e-05	0.0266	TTAAAAAATGAAGGCAAAAATATATTAA
1	TAWAAAAATRTTAGCAAATACTTRHAHK	ca112a_lchrom_DRF_h_h	615614	615641	-	5.00606	4.31e-05	0.0266	AATAAAAGTGTTAAAAAAAAGATTAAAG
1	TAWAAAAATRTTAGCAAATACTTRHAHK	ca112a_lchrom_DRF_h_h	358728	358755	-	5	4.32e-05	0.0266	TCGCAAAATTTTAGTAAATGTTTATTGC
1	TAWAAAAATRTTAGCAAATACTTRHAHK	ca112a_lchrom_DRF_h_h	442897	442924	+	5	4.32e-05	0.0266	TATATACACATAAGAATATCCTCCTATT
1	TAWAAAAATRTTAGCAAATACTTRHAHK	ca112a_lchrom_DRF_h_h	449210	449237	-	5	4.32e-05	0.0266	AATAATAATATTCTAAATTAGTTTTTAA
1	TAWAAAAATRTTAGCAAATACTTRHAHK	ca112a_lchrom_DRF_h_h	649903	649930	-	5	4.32e-05	0.0266	TAAATAAATTAAAACAAATTTCTGAACT
1	TAWAAAAATRTTAGCAAATACTTRHAHK	ca112a_lchrom_DRF_h_h	672845	672872	+	5	4.32e-05	0.0266	TAAAAATTGTTTATCTAATATATTAAAG
1	TAWAAAAATRTTAGCAAATACTTRHAHK	ca112a_lchrom_DRF_h_h	647094	647121	-	4.99394	4.33e-05	0.0266	TAAAAGAATATTAAGAATAAAATTAATG
1	TAWAAAAATRTTAGCAAATACTTRHAHK	ca112a_lchrom_DRF_h_h	723762	723789	-	4.98788	4.34e-05	0.0266	AAAAAGAATATTATAATAAAGTAGTAAG
1	TAWAAAAATRTTAGCAAATACTTRHAHK	ca112a_lchrom_DRF_h_h	725092	725119	-	4.98788	4.34e-05	0.0266	AATCATAATATTGCCAGATCCATAAGAG
1	TAWAAAAATRTTAGCAAATACTTRHAHK	ca112a_lchrom_DRF_h_h	739514	739541	+	4.98788	4.34e-05	0.0266	TAAAAAAATTCTCAAAGATATTAATAGG
1	TAWAAAAATRTTAGCAAATACTTRHAHK	ca112a_lchrom_DRF_h_h	46503	46530	+	4.98182	4.35e-05	0.0266	TTTTTTTATATAAGTAAATTATTGTATT
1	TAWAAAAATRTTAGCAAATACTTRHAHK	ca112a_lchrom_DRF_h_h	265360	265387	-	4.98182	4.35e-05	0.0266	TGTTAAAAAAATAGCAACTTTTTGATAG
1	TAWAAAAATRTTAGCAAATACTTRHAHK	ca112a_lchrom_DRF_h_h	598825	598852	-	4.98182	4.35e-05	0.0266	GAACGCAAGAATATCAAAAATTTTTATT
1	TAWAAAAATRTTAGCAAATACTTRHAHK	ca112a_lchrom_DRF_h_h	650334	650361	-	4.98182	4.35e-05	0.0266	TTTAAAAATATTGAAAAATCTGAAAAAA
1	TAWAAAAATRTTAGCAAATACTTRHAHK	ca112a_lchrom_DRF_h_h	801501	801528	+	4.98182	4.35e-05	0.0266	CACTTCAATGTTAGCAAATAAAATTGAT
1	TAWAAAAATRTTAGCAAATACTTRHAHK	ca112a_lchrom_DRF_h_h	848232	848259	-	4.98182	4.35e-05	0.0266	TAATAATAAATTATTAAATTGTTTAAAA
1	TAWAAAAATRTTAGCAAATACTTRHAHK	ca112a_lchrom_DRF_h_h	12409	12436	+	4.97576	4.36e-05	0.0266	ATAATATATGTAAACAAAAACTATCTTA
1	TAWAAAAATRTTAGCAAATACTTRHAHK	ca112a_lchrom_DRF_h_h	320187	320214	+	4.97576	4.36e-05	0.0266	AAAAAATATTGAAAAAAATATTAATAAA
1	TAWAAAAATRTTAGCAAATACTTRHAHK	ca112a_lchrom_DRF_h_h	656728	656755	-	4.97576	4.36e-05	0.0266	TAAAATCCCATTAGCAAGAATTTTAGAA
1	TAWAAAAATRTTAGCAAATACTTRHAHK	ca112a_lchrom_DRF_h_h	822162	822189	-	4.97576	4.36e-05	0.0266	AATATCAAGATTATCAAGCTCTAACAAT
1	TAWAAAAATRTTAGCAAATACTTRHAHK	ca112a_lchrom_DRF_h_h	20904	20931	-	4.9697	4.37e-05	0.0266	AATAGTAATATTTTTAATAACTCAAAAG
1	TAWAAAAATRTTAGCAAATACTTRHAHK	ca112a_lchrom_DRF_h_h	30042	30069	+	4.9697	4.37e-05	0.0266	CCCAAATACATTAAAAAATTCCTAAAAG
1	TAWAAAAATRTTAGCAAATACTTRHAHK	ca112a_lchrom_DRF_h_h	811665	811692	-	4.9697	4.37e-05	0.0266	CTTAAAGAGATTGACAGATATTTTTTCG
1	TAWAAAAATRTTAGCAAATACTTRHAHK	ca112a_lchrom_DRF_h_h	206295	206322	+	4.96364	4.38e-05	0.0266	TTAAAAAGAGTTGACAAACATATATACT
1	TAWAAAAATRTTAGCAAATACTTRHAHK	ca112a_lchrom_DRF_h_h	657995	658022	-	4.96364	4.38e-05	0.0266	TCTAAAAATCTTGACAACAAATTGGGAT
1	TAWAAAAATRTTAGCAAATACTTRHAHK	ca112a_lchrom_DRF_h_h	735180	735207	-	4.96364	4.38e-05	0.0266	AAAAATAATCTTGTCAAATATAAGATAC
1	TAWAAAAATRTTAGCAAATACTTRHAHK	ca112a_lchrom_DRF_h_h	888490	888517	+	4.96364	4.38e-05	0.0266	TATTGAAAAAGAAGCCACTATTAATACT
1	TAWAAAAATRTTAGCAAATACTTRHAHK	ca112a_lchrom_DRF_h_h	87370	87397	-	4.95758	4.39e-05	0.0266	TTTAAAAAAATGAAAAAATAAATAAAAA
1	TAWAAAAATRTTAGCAAATACTTRHAHK	ca112a_lchrom_DRF_h_h	451202	451229	-	4.95758	4.39e-05	0.0266	GAAAAATATGTTAAAAATTTTTCCAAAT
1	TAWAAAAATRTTAGCAAATACTTRHAHK	ca112a_lchrom_DRF_h_h	556222	556249	+	4.95758	4.39e-05	0.0266	GCAAATATTCTTGGCAAAGATTTAAAGA
1	TAWAAAAATRTTAGCAAATACTTRHAHK	ca112a_lchrom_DRF_h_h	71640	71667	+	4.95152	4.4e-05	0.0266	TAAAAAAATCGAAGAACAAACAAATATA
1	TAWAAAAATRTTAGCAAATACTTRHAHK	ca112a_lchrom_DRF_h_h	133337	133364	-	4.95152	4.4e-05	0.0266	AAAAAATTTATTATCCATTATTCTCATA
1	TAWAAAAATRTTAGCAAATACTTRHAHK	ca112a_lchrom_DRF_h_h	408657	408684	+	4.94545	4.41e-05	0.0266	TATCAAAATATGGCCTAATGTTTTCATC
1	TAWAAAAATRTTAGCAAATACTTRHAHK	ca112a_lchrom_DRF_h_h	645254	645281	-	4.94545	4.41e-05	0.0266	TTTAAATATGATTGCAAAAATTGGCGTA
1	TAWAAAAATRTTAGCAAATACTTRHAHK	ca112a_lchrom_DRF_h_h	117434	117461	+	4.93939	4.42e-05	0.0267	TAAAATTGGGGGAGCAAATCCTAAAAAA
1	TAWAAAAATRTTAGCAAATACTTRHAHK	ca112a_lchrom_DRF_h_h	904715	904742	-	4.93939	4.42e-05	0.0267	TATCAATATACATGATAATGCTAATAAG
1	TAWAAAAATRTTAGCAAATACTTRHAHK	ca112a_lchrom_DRF_h_h	839040	839067	-	4.93333	4.43e-05	0.0267	AAAAGAAAGAATATAAAATAATAAAAAG
1	TAWAAAAATRTTAGCAAATACTTRHAHK	ca112a_lchrom_DRF_h_h	275062	275089	+	4.91515	4.46e-05	0.0268	CTTAAAAAAATTAACATATCCAAATACA
1	TAWAAAAATRTTAGCAAATACTTRHAHK	ca112a_lchrom_DRF_h_h	668433	668460	+	4.91515	4.46e-05	0.0268	TCTATCAATATTAATAAATTTTTGTCTA
1	TAWAAAAATRTTAGCAAATACTTRHAHK	ca112a_lchrom_DRF_h_h	677758	677785	-	4.91515	4.46e-05	0.0268	TAAATCTGTCTTCTTAAATATTTAAATT
1	TAWAAAAATRTTAGCAAATACTTRHAHK	ca112a_lchrom_DRF_h_h	741820	741847	+	4.91515	4.46e-05	0.0268	TAAAAAAATTTTTAAAAAAATCAACTTT
1	TAWAAAAATRTTAGCAAATACTTRHAHK	ca112a_lchrom_DRF_h_h	193902	193929	+	4.90909	4.47e-05	0.0268	AAAAATAATAAAAGAATATACATATTTA
1	TAWAAAAATRTTAGCAAATACTTRHAHK	ca112a_lchrom_DRF_h_h	198702	198729	+	4.90909	4.47e-05	0.0268	TAAAAAATAATTATTACAAATTAGTAAG
1	TAWAAAAATRTTAGCAAATACTTRHAHK	ca112a_lchrom_DRF_h_h	621329	621356	-	4.90909	4.47e-05	0.0268	GGAAAAACTATTTGCAAAGAATTTAAAA
1	TAWAAAAATRTTAGCAAATACTTRHAHK	ca112a_lchrom_DRF_h_h	376367	376394	+	4.90303	4.48e-05	0.0268	AATAAATTAATAAACAAATATGCATTTT
1	TAWAAAAATRTTAGCAAATACTTRHAHK	ca112a_lchrom_DRF_h_h	820384	820411	-	4.90303	4.48e-05	0.0268	TTAAAAAGTTTTAGCCAAAATAAAAAAT
1	TAWAAAAATRTTAGCAAATACTTRHAHK	ca112a_lchrom_DRF_h_h	44645	44672	-	4.89697	4.49e-05	0.0269	AACAATAACGTTAAAAAAGCTTTTCAAT
1	TAWAAAAATRTTAGCAAATACTTRHAHK	ca112a_lchrom_DRF_h_h	459649	459676	+	4.89697	4.49e-05	0.0269	AATAAAAGAATTAACAGGTATTAAAATA
1	TAWAAAAATRTTAGCAAATACTTRHAHK	ca112a_lchrom_DRF_h_h	233669	233696	+	4.89091	4.5e-05	0.0269	TACAATCAGTTTAAAAAATACCAAAATA
1	TAWAAAAATRTTAGCAAATACTTRHAHK	ca112a_lchrom_DRF_h_h	480216	480243	+	4.88485	4.51e-05	0.0269	TGAGAAATTTTTAACAAACTCTCATTAT
1	TAWAAAAATRTTAGCAAATACTTRHAHK	ca112a_lchrom_DRF_h_h	583702	583729	+	4.88485	4.51e-05	0.0269	TAAGTTTATATTTGCAATTAATTTGTAG
1	TAWAAAAATRTTAGCAAATACTTRHAHK	ca112a_lchrom_DRF_h_h	647209	647236	+	4.88485	4.51e-05	0.0269	TTTAAAGATATTAAAAAAATGTCACTTT
1	TAWAAAAATRTTAGCAAATACTTRHAHK	ca112a_lchrom_DRF_h_h	893015	893042	-	4.88485	4.51e-05	0.0269	ATTAAAAATACTATAAAAGATTTTTTAA
1	TAWAAAAATRTTAGCAAATACTTRHAHK	ca112a_lchrom_DRF_h_h	407511	407538	+	4.87879	4.52e-05	0.0269	TTTGATAATATTAGCAATAATATCTTTC
1	TAWAAAAATRTTAGCAAATACTTRHAHK	ca112a_lchrom_DRF_h_h	424241	424268	+	4.87879	4.52e-05	0.0269	TATGAAAAAATTTTCTAAAAATTTCATA
1	TAWAAAAATRTTAGCAAATACTTRHAHK	ca112a_lchrom_DRF_h_h	566602	566629	-	4.87879	4.52e-05	0.0269	TTAATAAATTTAAAATAAAACTTATATA
1	TAWAAAAATRTTAGCAAATACTTRHAHK	ca112a_lchrom_DRF_h_h	31281	31308	+	4.86667	4.55e-05	0.027	AAAAAAGAGAATTGCAAAGACTAAAAAA
1	TAWAAAAATRTTAGCAAATACTTRHAHK	ca112a_lchrom_DRF_h_h	815144	815171	-	4.86667	4.55e-05	0.027	TACAAAAAATTTATCAAATGAAAATATC
1	TAWAAAAATRTTAGCAAATACTTRHAHK	ca112a_lchrom_DRF_h_h	499870	499897	+	4.86061	4.56e-05	0.027	TAAAAAAATTTCTAAAAAGATTAGCATT
1	TAWAAAAATRTTAGCAAATACTTRHAHK	ca112a_lchrom_DRF_h_h	615564	615591	-	4.86061	4.56e-05	0.027	TAATCTAGCATTATCAAATAACATAAAG
1	TAWAAAAATRTTAGCAAATACTTRHAHK	ca112a_lchrom_DRF_h_h	789169	789196	-	4.86061	4.56e-05	0.027	CATAAAAAAATTATAAAACATTATAACC
1	TAWAAAAATRTTAGCAAATACTTRHAHK	ca112a_lchrom_DRF_h_h	862907	862934	+	4.86061	4.56e-05	0.027	AATATTAATATTAGGAACAAGTCTTAAA
1	TAWAAAAATRTTAGCAAATACTTRHAHK	ca112a_lchrom_DRF_h_h	82516	82543	+	4.85455	4.57e-05	0.027	TTTCAAATTATTGGAAAAAACTTGGAGC
1	TAWAAAAATRTTAGCAAATACTTRHAHK	ca112a_lchrom_DRF_h_h	474637	474664	-	4.85455	4.57e-05	0.027	AAAAAAAGAATTGGAAAATAATTTCTCA
1	TAWAAAAATRTTAGCAAATACTTRHAHK	ca112a_lchrom_DRF_h_h	782375	782402	+	4.85455	4.57e-05	0.027	TAATTTAAAATAAGCGATTTCTTTAACG
1	TAWAAAAATRTTAGCAAATACTTRHAHK	ca112a_lchrom_DRF_h_h	900085	900112	-	4.85455	4.57e-05	0.027	TTTAAAAAGACTGGCAGCTAGTTTTTCT
1	TAWAAAAATRTTAGCAAATACTTRHAHK	ca112a_lchrom_DRF_h_h	626418	626445	+	4.84848	4.58e-05	0.027	GTTAATTTTATTATCAATTCTTTGAATT
1	TAWAAAAATRTTAGCAAATACTTRHAHK	ca112a_lchrom_DRF_h_h	4276	4303	+	4.84242	4.59e-05	0.027	TAAATATATACAAGACAATTCTTTTGAG
1	TAWAAAAATRTTAGCAAATACTTRHAHK	ca112a_lchrom_DRF_h_h	122346	122373	-	4.84242	4.59e-05	0.027	GTAGAAAATCTTGAAAAAGATTTAAATG
1	TAWAAAAATRTTAGCAAATACTTRHAHK	ca112a_lchrom_DRF_h_h	426713	426740	+	4.84242	4.59e-05	0.027	AAAAAAAAGCTCAGAAGATACTGCAAAT
1	TAWAAAAATRTTAGCAAATACTTRHAHK	ca112a_lchrom_DRF_h_h	568187	568214	+	4.84242	4.59e-05	0.027	TCTAATTTATTTAACAAAAATTTAAATA
1	TAWAAAAATRTTAGCAAATACTTRHAHK	ca112a_lchrom_DRF_h_h	582524	582551	-	4.84242	4.59e-05	0.027	AGACAAAATACTAGAAAATTGTTCTATT
1	TAWAAAAATRTTAGCAAATACTTRHAHK	ca112a_lchrom_DRF_h_h	817134	817161	-	4.84242	4.59e-05	0.027	GATAAAAACCTAGACAAAAAAATATAAA
1	TAWAAAAATRTTAGCAAATACTTRHAHK	ca112a_lchrom_DRF_h_h	28841	28868	-	4.83636	4.6e-05	0.027	TAAAAAAATTGTGGCAAATGAGGACTAT
1	TAWAAAAATRTTAGCAAATACTTRHAHK	ca112a_lchrom_DRF_h_h	781236	781263	+	4.83636	4.6e-05	0.027	TATTATTAATTTAAAAAATATGTAAAAA
1	TAWAAAAATRTTAGCAAATACTTRHAHK	ca112a_lchrom_DRF_h_h	473713	473740	-	4.82424	4.62e-05	0.027	ACAATAATTATAAGCTTATACTTATTGG
1	TAWAAAAATRTTAGCAAATACTTRHAHK	ca112a_lchrom_DRF_h_h	632245	632272	+	4.82424	4.62e-05	0.027	TATTCCAATCTTAGCTAAAGATTTTGAT
1	TAWAAAAATRTTAGCAAATACTTRHAHK	ca112a_lchrom_DRF_h_h	179905	179932	+	4.81818	4.63e-05	0.027	GATAAAAATCTTTACTAACATGTTTTTT
1	TAWAAAAATRTTAGCAAATACTTRHAHK	ca112a_lchrom_DRF_h_h	219796	219823	+	4.81818	4.63e-05	0.027	TATAATAAAATAAACAATAATACTAAAG
1	TAWAAAAATRTTAGCAAATACTTRHAHK	ca112a_lchrom_DRF_h_h	693354	693381	+	4.81818	4.63e-05	0.027	TATTCATAGCGTCTCCAATACTTTTAAA
1	TAWAAAAATRTTAGCAAATACTTRHAHK	ca112a_lchrom_DRF_h_h	828471	828498	+	4.81818	4.63e-05	0.027	TTTAGTTTAAATAGCAAATATTTTAATA
1	TAWAAAAATRTTAGCAAATACTTRHAHK	ca112a_lchrom_DRF_h_h	753286	753313	+	4.81212	4.64e-05	0.027	TTTAAAACTGTAAATGAATACAAAAATT
1	TAWAAAAATRTTAGCAAATACTTRHAHK	ca112a_lchrom_DRF_h_h	802307	802334	-	4.81212	4.64e-05	0.027	TAATACAAAAATATTAAATAATTTATTG
1	TAWAAAAATRTTAGCAAATACTTRHAHK	ca112a_lchrom_DRF_h_h	853388	853415	-	4.81212	4.64e-05	0.027	TAAAAAAATAAAAAATAAAACTGAAAGT
1	TAWAAAAATRTTAGCAAATACTTRHAHK	ca112a_lchrom_DRF_h_h	3712	3739	+	4.80606	4.65e-05	0.027	AACTGAAATTTTAGCTTATACAAAAACT
1	TAWAAAAATRTTAGCAAATACTTRHAHK	ca112a_lchrom_DRF_h_h	30278	30305	+	4.80606	4.65e-05	0.027	GGTTAAAACATTAGCCAAAACTCTAGAC
1	TAWAAAAATRTTAGCAAATACTTRHAHK	ca112a_lchrom_DRF_h_h	38391	38418	-	4.80606	4.65e-05	0.027	GAGTTTAATAATAGCAAGTCTTTTTATG
1	TAWAAAAATRTTAGCAAATACTTRHAHK	ca112a_lchrom_DRF_h_h	161710	161737	-	4.80606	4.65e-05	0.027	TTTTTATCTAATAGAAAATATTTTTTTT
1	TAWAAAAATRTTAGCAAATACTTRHAHK	ca112a_lchrom_DRF_h_h	562590	562617	+	4.80606	4.65e-05	0.027	AAATAAATTTTTGGAAAAGCCTTATACG
1	TAWAAAAATRTTAGCAAATACTTRHAHK	ca112a_lchrom_DRF_h_h	574048	574075	-	4.80606	4.65e-05	0.027	ATAAATATCCTTAGCAAACAATTCTTTT
1	TAWAAAAATRTTAGCAAATACTTRHAHK	ca112a_lchrom_DRF_h_h	316018	316045	-	4.8	4.66e-05	0.027	TATTTTAATAGTAATAATGATTTAAAAT
1	TAWAAAAATRTTAGCAAATACTTRHAHK	ca112a_lchrom_DRF_h_h	340543	340570	-	4.8	4.66e-05	0.027	TTTATAAATGGCAGCTAATATACCTATT
1	TAWAAAAATRTTAGCAAATACTTRHAHK	ca112a_lchrom_DRF_h_h	769036	769063	-	4.8	4.66e-05	0.027	AATAATAAAACTAACCAATAGTAAAGAT
1	TAWAAAAATRTTAGCAAATACTTRHAHK	ca112a_lchrom_DRF_h_h	170422	170449	+	4.79394	4.67e-05	0.027	TACAAAAAGAATATAAAAAAATTGACCT
1	TAWAAAAATRTTAGCAAATACTTRHAHK	ca112a_lchrom_DRF_h_h	181615	181642	+	4.79394	4.67e-05	0.027	TATTATTATATCATCAACTCCAATCTCG
1	TAWAAAAATRTTAGCAAATACTTRHAHK	ca112a_lchrom_DRF_h_h	315507	315534	+	4.79394	4.67e-05	0.027	TAAATTTATATTTTTTAATAATTCCAAT
1	TAWAAAAATRTTAGCAAATACTTRHAHK	ca112a_lchrom_DRF_h_h	62840	62867	-	4.78788	4.68e-05	0.027	AATTATAACATTATCAAAAGCTGTTCTT
1	TAWAAAAATRTTAGCAAATACTTRHAHK	ca112a_lchrom_DRF_h_h	79445	79472	+	4.78788	4.68e-05	0.027	TAAAAAATAATGATATAATAATTAAAAG
1	TAWAAAAATRTTAGCAAATACTTRHAHK	ca112a_lchrom_DRF_h_h	217212	217239	+	4.78788	4.68e-05	0.027	TATTAAAAAATAATAATATAGTAGAATT
1	TAWAAAAATRTTAGCAAATACTTRHAHK	ca112a_lchrom_DRF_h_h	274042	274069	+	4.78788	4.68e-05	0.027	TTTTATAATCTTAAAAGAAATTTTAACA
1	TAWAAAAATRTTAGCAAATACTTRHAHK	ca112a_lchrom_DRF_h_h	282150	282177	+	4.78788	4.68e-05	0.027	TATAAATTTATTAACATCAACATCAGAG
1	TAWAAAAATRTTAGCAAATACTTRHAHK	ca112a_lchrom_DRF_h_h	97427	97454	+	4.78182	4.69e-05	0.027	TTCATAAATTTCAGAAAATTCTTGTGCC
1	TAWAAAAATRTTAGCAAATACTTRHAHK	ca112a_lchrom_DRF_h_h	128299	128326	+	4.78182	4.69e-05	0.027	TTTTATAACATAATTAAATAATTTTTCC
1	TAWAAAAATRTTAGCAAATACTTRHAHK	ca112a_lchrom_DRF_h_h	200659	200686	+	4.78182	4.69e-05	0.027	TAAGCAAAAGTTTGCAAAAATACTTATT
1	TAWAAAAATRTTAGCAAATACTTRHAHK	ca112a_lchrom_DRF_h_h	499880	499907	+	4.78182	4.69e-05	0.027	TCTAAAAAGATTAGCATTAAGATTAAAG
1	TAWAAAAATRTTAGCAAATACTTRHAHK	ca112a_lchrom_DRF_h_h	623357	623384	-	4.78182	4.69e-05	0.027	TAAAAAAATAATAAAAATTAAGCTTAAA
1	TAWAAAAATRTTAGCAAATACTTRHAHK	ca112a_lchrom_DRF_h_h	351091	351118	+	4.77576	4.71e-05	0.027	TTTAATAACTTTCTCAAATTTTGAAACA
1	TAWAAAAATRTTAGCAAATACTTRHAHK	ca112a_lchrom_DRF_h_h	672902	672929	-	4.77576	4.71e-05	0.027	GATTAATGAATTAAAAAATATTCGTTTT
1	TAWAAAAATRTTAGCAAATACTTRHAHK	ca112a_lchrom_DRF_h_h	449700	449727	-	4.7697	4.72e-05	0.027	TCAATTGGTATTAACAAGTAATTGCTTG
1	TAWAAAAATRTTAGCAAATACTTRHAHK	ca112a_lchrom_DRF_h_h	696900	696927	-	4.7697	4.72e-05	0.027	TAAAAAATTAGGAACAAAAATGCCTATT
1	TAWAAAAATRTTAGCAAATACTTRHAHK	ca112a_lchrom_DRF_h_h	282126	282153	-	4.76364	4.73e-05	0.027	TATAAAAGAATTATTAAAAATATATGAA
1	TAWAAAAATRTTAGCAAATACTTRHAHK	ca112a_lchrom_DRF_h_h	695425	695452	-	4.76364	4.73e-05	0.027	TAAAATATATTTAAAAAATACAATAAAT
1	TAWAAAAATRTTAGCAAATACTTRHAHK	ca112a_lchrom_DRF_h_h	104447	104474	-	4.75758	4.74e-05	0.027	GATAATAAGATAATAAATTATTATTTAG
1	TAWAAAAATRTTAGCAAATACTTRHAHK	ca112a_lchrom_DRF_h_h	327764	327791	-	4.75758	4.74e-05	0.027	TTATAGTATGTCAATAAAAACTTAATAT
1	TAWAAAAATRTTAGCAAATACTTRHAHK	ca112a_lchrom_DRF_h_h	581843	581870	-	4.75758	4.74e-05	0.027	TTCAATAACATCTTCAAGTATTTCTATA
1	TAWAAAAATRTTAGCAAATACTTRHAHK	ca112a_lchrom_DRF_h_h	286961	286988	+	4.75152	4.75e-05	0.027	TAGAAAACAATTTTAAAAAACTAGCAAG
1	TAWAAAAATRTTAGCAAATACTTRHAHK	ca112a_lchrom_DRF_h_h	379207	379234	+	4.75152	4.75e-05	0.027	TATATAACAATTCGTAAAAATTTTTTTT
1	TAWAAAAATRTTAGCAAATACTTRHAHK	ca112a_lchrom_DRF_h_h	527330	527357	+	4.75152	4.75e-05	0.027	TATTAAAAAATCAGAATTTTCTTTTATT
1	TAWAAAAATRTTAGCAAATACTTRHAHK	ca112a_lchrom_DRF_h_h	541637	541664	+	4.74545	4.76e-05	0.027	TAGCAAAATTGAAAGAAATATTCCTTTT
1	TAWAAAAATRTTAGCAAATACTTRHAHK	ca112a_lchrom_DRF_h_h	656783	656810	+	4.74545	4.76e-05	0.027	TTTTTAAATTTAAGATAATATTTTTAGT
1	TAWAAAAATRTTAGCAAATACTTRHAHK	ca112a_lchrom_DRF_h_h	775485	775512	+	4.74545	4.76e-05	0.027	CATTATTTTATTAATGAATATTTATGCT
1	TAWAAAAATRTTAGCAAATACTTRHAHK	ca112a_lchrom_DRF_h_h	130048	130075	-	4.73939	4.77e-05	0.027	GACAAGAATAGTTGTTAATAATTATTCT
1	TAWAAAAATRTTAGCAAATACTTRHAHK	ca112a_lchrom_DRF_h_h	412917	412944	+	4.73939	4.77e-05	0.027	TACAAAAAAATTTAGTACTATTTATTAT
1	TAWAAAAATRTTAGCAAATACTTRHAHK	ca112a_lchrom_DRF_h_h	566615	566642	-	4.73939	4.77e-05	0.027	TTTGAAAATATTATTAATAAATTTAAAA
1	TAWAAAAATRTTAGCAAATACTTRHAHK	ca112a_lchrom_DRF_h_h	871369	871396	-	4.73939	4.77e-05	0.027	TAAGAGAAGATTATCAAAAAGAAGAAAT
1	TAWAAAAATRTTAGCAAATACTTRHAHK	ca112a_lchrom_DRF_h_h	428522	428549	-	4.72727	4.79e-05	0.0271	GTAACAAACAAAAGCAAATTTTTTTTAT
1	TAWAAAAATRTTAGCAAATACTTRHAHK	ca112a_lchrom_DRF_h_h	493545	493572	+	4.72727	4.79e-05	0.0271	TTATTTATTGTTAACAACTATTGGTACT
1	TAWAAAAATRTTAGCAAATACTTRHAHK	ca112a_lchrom_DRF_h_h	623726	623753	+	4.72727	4.79e-05	0.0271	AATAATTTTAAATGCAAATTCTTCAACT
1	TAWAAAAATRTTAGCAAATACTTRHAHK	ca112a_lchrom_DRF_h_h	694291	694318	+	4.72727	4.79e-05	0.0271	GAAGAAAAGAGTTTCAAAAATTTGTTTT
1	TAWAAAAATRTTAGCAAATACTTRHAHK	ca112a_lchrom_DRF_h_h	220610	220637	-	4.72121	4.8e-05	0.0271	TTTGAAAATAATTTCAATTATTTTTCTT
1	TAWAAAAATRTTAGCAAATACTTRHAHK	ca112a_lchrom_DRF_h_h	278539	278566	-	4.72121	4.8e-05	0.0271	AAAAAATATAATAAAAGAAAGTTATAAT
1	TAWAAAAATRTTAGCAAATACTTRHAHK	ca112a_lchrom_DRF_h_h	422870	422897	+	4.72121	4.8e-05	0.0271	TTCAAAAATTAAAAAAAATATTAAAAAA
1	TAWAAAAATRTTAGCAAATACTTRHAHK	ca112a_lchrom_DRF_h_h	458597	458624	+	4.72121	4.8e-05	0.0271	AACAAAAATCTTTTAAAAAAGTAATAAA
1	TAWAAAAATRTTAGCAAATACTTRHAHK	ca112a_lchrom_DRF_h_h	668621	668648	-	4.72121	4.8e-05	0.0271	AATTAAAATTTTAACAAAAATAAATCAA
1	TAWAAAAATRTTAGCAAATACTTRHAHK	ca112a_lchrom_DRF_h_h	867477	867504	+	4.72121	4.8e-05	0.0271	AAAAAGAAAATTAAAAAAAATTTCTACC
1	TAWAAAAATRTTAGCAAATACTTRHAHK	ca112a_lchrom_DRF_h_h	317363	317390	+	4.71515	4.82e-05	0.0271	TTTTAAATTCTTAGAAAAATCTCTAAAA
1	TAWAAAAATRTTAGCAAATACTTRHAHK	ca112a_lchrom_DRF_h_h	592345	592372	+	4.71515	4.82e-05	0.0271	TAAAATAATTTTAGGTATGAGTTTTAGG
1	TAWAAAAATRTTAGCAAATACTTRHAHK	ca112a_lchrom_DRF_h_h	907027	907054	-	4.71515	4.82e-05	0.0271	TTAATAAAGATTTGCGATTCTTTATACT
1	TAWAAAAATRTTAGCAAATACTTRHAHK	ca112a_lchrom_DRF_h_h	156662	156689	+	4.70909	4.83e-05	0.0271	TGCAGAAATAAAAACAAATAAATTAATG
1	TAWAAAAATRTTAGCAAATACTTRHAHK	ca112a_lchrom_DRF_h_h	906539	906566	+	4.70909	4.83e-05	0.0271	TATAATTATAAGATCCTATGCTTAAAAA
1	TAWAAAAATRTTAGCAAATACTTRHAHK	ca112a_lchrom_DRF_h_h	848009	848036	+	4.69091	4.86e-05	0.0273	TTTAAAAAGTTTTGAAAAGGTTTACATT
1	TAWAAAAATRTTAGCAAATACTTRHAHK	ca112a_lchrom_DRF_h_h	592330	592357	-	4.68485	4.87e-05	0.0273	TAAAATTATTTTATCAAAATAAAACTTG
1	TAWAAAAATRTTAGCAAATACTTRHAHK	ca112a_lchrom_DRF_h_h	631798	631825	-	4.68485	4.87e-05	0.0273	TATAAAGACCTTGCCAAAACCCTAATCT
1	TAWAAAAATRTTAGCAAATACTTRHAHK	ca112a_lchrom_DRF_h_h	668599	668626	+	4.68485	4.87e-05	0.0273	TAAAACAATTTGAAAAATTATTTTGATT
1	TAWAAAAATRTTAGCAAATACTTRHAHK	ca112a_lchrom_DRF_h_h	144284	144311	+	4.67879	4.88e-05	0.0273	TATTATAATATAATACAATTCTAAGTAT
1	TAWAAAAATRTTAGCAAATACTTRHAHK	ca112a_lchrom_DRF_h_h	211340	211367	+	4.67879	4.88e-05	0.0273	TAAATAAAAATTACAAGATTTTTATTTT
1	TAWAAAAATRTTAGCAAATACTTRHAHK	ca112a_lchrom_DRF_h_h	251880	251907	+	4.67273	4.89e-05	0.0273	TAAAAAAAAAGTAGAAAAGAAAAATAAA
1	TAWAAAAATRTTAGCAAATACTTRHAHK	ca112a_lchrom_DRF_h_h	256270	256297	+	4.67273	4.89e-05	0.0273	TAAAAGAATATTAGAGAATAAGTTGTTA
1	TAWAAAAATRTTAGCAAATACTTRHAHK	ca112a_lchrom_DRF_h_h	464033	464060	+	4.67273	4.89e-05	0.0273	TAATTGTATAGGAACAAATTCTATTAAT
1	TAWAAAAATRTTAGCAAATACTTRHAHK	ca112a_lchrom_DRF_h_h	125071	125098	+	4.66667	4.9e-05	0.0273	TTAAAAGAAATAAGCAAATTTTCATCAA
1	TAWAAAAATRTTAGCAAATACTTRHAHK	ca112a_lchrom_DRF_h_h	369196	369223	-	4.66667	4.9e-05	0.0273	TATTATATTTTTAAGAAATAAATATGCA
1	TAWAAAAATRTTAGCAAATACTTRHAHK	ca112a_lchrom_DRF_h_h	554187	554214	-	4.66667	4.9e-05	0.0273	TTCATAAGCATTAGCAACATCTTGAACA
1	TAWAAAAATRTTAGCAAATACTTRHAHK	ca112a_lchrom_DRF_h_h	646638	646665	-	4.66061	4.92e-05	0.0273	GATAAAAAACATAGTAATTATTTATGGA
1	TAWAAAAATRTTAGCAAATACTTRHAHK	ca112a_lchrom_DRF_h_h	904770	904797	+	4.66061	4.92e-05	0.0273	TACTAAAATCTTTATAAATTCATAGTTG
1	TAWAAAAATRTTAGCAAATACTTRHAHK	ca112a_lchrom_DRF_h_h	842807	842834	+	4.65455	4.93e-05	0.0273	TTTAAAACAGATAGCAAAGAAGTAAATG
1	TAWAAAAATRTTAGCAAATACTTRHAHK	ca112a_lchrom_DRF_h_h	869994	870021	-	4.65455	4.93e-05	0.0273	TATAAAAAAATTAATAAATAAGGTTTAC
1	TAWAAAAATRTTAGCAAATACTTRHAHK	ca112a_lchrom_DRF_h_h	38428	38455	-	4.64848	4.94e-05	0.0273	TATTAATGTTTACCCCAATACTTTAAAG
1	TAWAAAAATRTTAGCAAATACTTRHAHK	ca112a_lchrom_DRF_h_h	175152	175179	-	4.64848	4.94e-05	0.0273	AATAAAGATATTTATAAAGAATTTTTAG
1	TAWAAAAATRTTAGCAAATACTTRHAHK	ca112a_lchrom_DRF_h_h	323392	323419	+	4.64848	4.94e-05	0.0273	TCCAAAAAAACTTGAAAATATATAAACT
1	TAWAAAAATRTTAGCAAATACTTRHAHK	ca112a_lchrom_DRF_h_h	334572	334599	+	4.64848	4.94e-05	0.0273	TAGACAAATAATACTAAAAACTATTTAA
1	TAWAAAAATRTTAGCAAATACTTRHAHK	ca112a_lchrom_DRF_h_h	655810	655837	+	4.64848	4.94e-05	0.0273	TTTAAATACTTTTGGAATTACTGCCAAT
1	TAWAAAAATRTTAGCAAATACTTRHAHK	ca112a_lchrom_DRF_h_h	564043	564070	-	4.64242	4.95e-05	0.0273	TAATTAAATAAAAATAAACACTTTTATC
1	TAWAAAAATRTTAGCAAATACTTRHAHK	ca112a_lchrom_DRF_h_h	620696	620723	+	4.64242	4.95e-05	0.0273	TAAAGAAATATTTAATAATCATTATTTT
1	TAWAAAAATRTTAGCAAATACTTRHAHK	ca112a_lchrom_DRF_h_h	750487	750514	-	4.64242	4.95e-05	0.0273	TATGACAACCTTTGCAAACATTGTTAAC
1	TAWAAAAATRTTAGCAAATACTTRHAHK	ca112a_lchrom_DRF_h_h	769303	769330	+	4.64242	4.95e-05	0.0273	TATTATAATATTGATTAATGTATATAAT
1	TAWAAAAATRTTAGCAAATACTTRHAHK	ca112a_lchrom_DRF_h_h	457150	457177	+	4.63636	4.96e-05	0.0273	TTTAAAAAAAAATACAGATACTTAGACA
1	TAWAAAAATRTTAGCAAATACTTRHAHK	ca112a_lchrom_DRF_h_h	703369	703396	+	4.63636	4.96e-05	0.0273	TAAGGTAATTTTAGTAAATTCTGAGAAA
1	TAWAAAAATRTTAGCAAATACTTRHAHK	ca112a_lchrom_DRF_h_h	840686	840713	+	4.63636	4.96e-05	0.0273	TGATGAAATATCATCAAATGTTGTTATG
1	TAWAAAAATRTTAGCAAATACTTRHAHK	ca112a_lchrom_DRF_h_h	903080	903107	-	4.63636	4.96e-05	0.0273	TAAATAAATGTTAGCTATAATAACTAAA
1	TAWAAAAATRTTAGCAAATACTTRHAHK	ca112a_lchrom_DRF_h_h	83935	83962	-	4.6303	4.97e-05	0.0273	TAAAATTAGTTTTGTATATAGTTTTAAT
1	TAWAAAAATRTTAGCAAATACTTRHAHK	ca112a_lchrom_DRF_h_h	187401	187428	+	4.6303	4.97e-05	0.0273	TTCAAATATTCAAACAAATCTTTCTTAG
1	TAWAAAAATRTTAGCAAATACTTRHAHK	ca112a_lchrom_DRF_h_h	77270	77297	+	4.62424	4.98e-05	0.0273	GATTATAATATTTGCAAGCATCAATATA
1	TAWAAAAATRTTAGCAAATACTTRHAHK	ca112a_lchrom_DRF_h_h	171194	171221	-	4.62424	4.98e-05	0.0273	TAAACATATCATTTCAATTATTCTTTTT
1	TAWAAAAATRTTAGCAAATACTTRHAHK	ca112a_lchrom_DRF_h_h	217516	217543	+	4.62424	4.98e-05	0.0273	AAAAATAGAATTAGCAAGTGATCATAAA
1	TAWAAAAATRTTAGCAAATACTTRHAHK	ca112a_lchrom_DRF_h_h	472445	472472	-	4.62424	4.98e-05	0.0273	TCTTGAAATATAAAAAACTCCTTAAACA
1	TAWAAAAATRTTAGCAAATACTTRHAHK	ca112a_lchrom_DRF_h_h	778605	778632	+	4.62424	4.98e-05	0.0273	TATTGACATGGTAGGAGATTTTTAAACG
1	TAWAAAAATRTTAGCAAATACTTRHAHK	ca112a_lchrom_DRF_h_h	70137	70164	+	4.61818	5e-05	0.0273	AATAAAAATGAAAGAAAAAATAAATACA
1	TAWAAAAATRTTAGCAAATACTTRHAHK	ca112a_lchrom_DRF_h_h	182848	182875	+	4.61818	5e-05	0.0273	TGTAAATATGTTTATAATAGCTTATAAT
1	TAWAAAAATRTTAGCAAATACTTRHAHK	ca112a_lchrom_DRF_h_h	190526	190553	+	4.61818	5e-05	0.0273	GAAAAGAAAATTAAAAAATGCCAAAAAT
1	TAWAAAAATRTTAGCAAATACTTRHAHK	ca112a_lchrom_DRF_h_h	361186	361213	+	4.61818	5e-05	0.0273	TATAGAAAATAAAGCAAATTTTATAATT
1	TAWAAAAATRTTAGCAAATACTTRHAHK	ca112a_lchrom_DRF_h_h	61001	61028	+	4.61212	5.01e-05	0.0273	TATCAATAACCAAAAAAACACTTTTTCT
1	TAWAAAAATRTTAGCAAATACTTRHAHK	ca112a_lchrom_DRF_h_h	115494	115521	-	4.61212	5.01e-05	0.0273	TAAATATATTTAATTAAAAATTAGAAAT
1	TAWAAAAATRTTAGCAAATACTTRHAHK	ca112a_lchrom_DRF_h_h	239821	239848	+	4.61212	5.01e-05	0.0273	TTCGCGAATATTAGCCAAAAATTTATTG
1	TAWAAAAATRTTAGCAAATACTTRHAHK	ca112a_lchrom_DRF_h_h	889976	890003	+	4.61212	5.01e-05	0.0273	AATAAAAATGTTGGCTATGATTTTGAAA
1	TAWAAAAATRTTAGCAAATACTTRHAHK	ca112a_lchrom_DRF_h_h	389121	389148	+	4.60606	5.02e-05	0.0273	CACTAGAATGCTAACACATATTTCCTTT
1	TAWAAAAATRTTAGCAAATACTTRHAHK	ca112a_lchrom_DRF_h_h	717627	717654	+	4.6	5.03e-05	0.0273	TATAATAATATTCTTGATTAGTGAAACT
1	TAWAAAAATRTTAGCAAATACTTRHAHK	ca112a_lchrom_DRF_h_h	28416	28443	+	4.59394	5.04e-05	0.0273	TTAAAAAATATTTAAAAAAAACTTTTCT
1	TAWAAAAATRTTAGCAAATACTTRHAHK	ca112a_lchrom_DRF_h_h	373942	373969	+	4.59394	5.04e-05	0.0273	TTTTGAAGTACAAGCAATTACTAAAAAA
1	TAWAAAAATRTTAGCAAATACTTRHAHK	ca112a_lchrom_DRF_h_h	483764	483791	+	4.59394	5.04e-05	0.0273	TGAAAATTTATCAACAAAAATTGATAAA
1	TAWAAAAATRTTAGCAAATACTTRHAHK	ca112a_lchrom_DRF_h_h	497678	497705	-	4.59394	5.04e-05	0.0273	TATTAAATTCTTGGCATAAAATAAATCA
1	TAWAAAAATRTTAGCAAATACTTRHAHK	ca112a_lchrom_DRF_h_h	639972	639999	+	4.59394	5.04e-05	0.0273	GTTATAAAGATTAGTAAAGACGTAATAA
1	TAWAAAAATRTTAGCAAATACTTRHAHK	ca112a_lchrom_DRF_h_h	711895	711922	-	4.59394	5.04e-05	0.0273	AAGCGAAATAGAAAAAAATATTTATAAA
1	TAWAAAAATRTTAGCAAATACTTRHAHK	ca112a_lchrom_DRF_h_h	253173	253200	+	4.58788	5.05e-05	0.0274	AAAGAAACTTTAAACAAATACTACGAAA
1	TAWAAAAATRTTAGCAAATACTTRHAHK	ca112a_lchrom_DRF_h_h	565358	565385	-	4.58788	5.05e-05	0.0274	TCAAAACATTTAAACAAAAACATAGTTT
1	TAWAAAAATRTTAGCAAATACTTRHAHK	ca112a_lchrom_DRF_h_h	756860	756887	+	4.58788	5.05e-05	0.0274	TTATCTTATTTTCTCAAATCCTTTTTAT
1	TAWAAAAATRTTAGCAAATACTTRHAHK	ca112a_lchrom_DRF_h_h	191074	191101	+	4.58182	5.07e-05	0.0274	AATCAATAGATTTGCAAAAAACATTACT
1	TAWAAAAATRTTAGCAAATACTTRHAHK	ca112a_lchrom_DRF_h_h	211349	211376	-	4.57576	5.08e-05	0.0274	ATTAAAAATAAAATAAAAATCTTGTAAT
1	TAWAAAAATRTTAGCAAATACTTRHAHK	ca112a_lchrom_DRF_h_h	326936	326963	+	4.57576	5.08e-05	0.0274	TTAAAATCTTTCATTAAATAATTATACA
1	TAWAAAAATRTTAGCAAATACTTRHAHK	ca112a_lchrom_DRF_h_h	660778	660805	-	4.57576	5.08e-05	0.0274	TATAAAAGTAGAAACAAATGGATCTAGT
1	TAWAAAAATRTTAGCAAATACTTRHAHK	ca112a_lchrom_DRF_h_h	189054	189081	-	4.5697	5.09e-05	0.0274	TAAAATAATTTTAGGAGATAGATATGGC
1	TAWAAAAATRTTAGCAAATACTTRHAHK	ca112a_lchrom_DRF_h_h	433766	433793	+	4.5697	5.09e-05	0.0274	CCATTTAATTTTAACAAATATTTTGTTG
1	TAWAAAAATRTTAGCAAATACTTRHAHK	ca112a_lchrom_DRF_h_h	537384	537411	+	4.5697	5.09e-05	0.0274	TAAATATTTATGAATAAATCTTTATTAT
1	TAWAAAAATRTTAGCAAATACTTRHAHK	ca112a_lchrom_DRF_h_h	474816	474843	-	4.56364	5.1e-05	0.0274	TAAAAAACTTTTTTTACAAACTTAAGCT
1	TAWAAAAATRTTAGCAAATACTTRHAHK	ca112a_lchrom_DRF_h_h	50057	50084	+	4.55758	5.11e-05	0.0274	GTAAAAACTCTGAGTAAATACTACTCAT
1	TAWAAAAATRTTAGCAAATACTTRHAHK	ca112a_lchrom_DRF_h_h	198088	198115	+	4.55758	5.11e-05	0.0274	TTTAAATAAACTTAAAAATACTAATCCT
1	TAWAAAAATRTTAGCAAATACTTRHAHK	ca112a_lchrom_DRF_h_h	299078	299105	+	4.55758	5.11e-05	0.0274	TGTCAAAATCTTCAAAACCACTTTCATA
1	TAWAAAAATRTTAGCAAATACTTRHAHK	ca112a_lchrom_DRF_h_h	420466	420493	-	4.55758	5.11e-05	0.0274	GAAAATATTATTAAGGAATCTTTTAATG
1	TAWAAAAATRTTAGCAAATACTTRHAHK	ca112a_lchrom_DRF_h_h	725041	725068	-	4.55758	5.11e-05	0.0274	AATATCTTTCTTGGAAAATACTCTTTTT
1	TAWAAAAATRTTAGCAAATACTTRHAHK	ca112a_lchrom_DRF_h_h	235094	235121	+	4.55152	5.12e-05	0.0275	TTAAAAAAGATTTATTAATATTTTCTCA
1	TAWAAAAATRTTAGCAAATACTTRHAHK	ca112a_lchrom_DRF_h_h	4254	4281	-	4.54545	5.14e-05	0.0275	TATTTATTTTGTAGCAACTTTTTACATT
1	TAWAAAAATRTTAGCAAATACTTRHAHK	ca112a_lchrom_DRF_h_h	114617	114644	-	4.54545	5.14e-05	0.0275	TAAAATAGTGTTTGCTGAAATTAGCATT
1	TAWAAAAATRTTAGCAAATACTTRHAHK	ca112a_lchrom_DRF_h_h	255998	256025	-	4.54545	5.14e-05	0.0275	TATTTTTATTTTTGAAAATATTATTTCA
1	TAWAAAAATRTTAGCAAATACTTRHAHK	ca112a_lchrom_DRF_h_h	361438	361465	+	4.54545	5.14e-05	0.0275	TATTAAAAAATACATAAACACTAAATAT
1	TAWAAAAATRTTAGCAAATACTTRHAHK	ca112a_lchrom_DRF_h_h	446280	446307	+	4.53939	5.15e-05	0.0275	TCAAAAAAGGTTCTGAAATTTTCATTAT
1	TAWAAAAATRTTAGCAAATACTTRHAHK	ca112a_lchrom_DRF_h_h	29730	29757	+	4.53333	5.16e-05	0.0275	ATTGAAAACACTTACATATATTTAAACG
1	TAWAAAAATRTTAGCAAATACTTRHAHK	ca112a_lchrom_DRF_h_h	769423	769450	-	4.53333	5.16e-05	0.0275	TCTAAAAAAATTCTAAAAAAATTTTAAA
1	TAWAAAAATRTTAGCAAATACTTRHAHK	ca112a_lchrom_DRF_h_h	340029	340056	+	4.52727	5.17e-05	0.0275	TAAAAAATTAAAAACAAAAAATACATTT
1	TAWAAAAATRTTAGCAAATACTTRHAHK	ca112a_lchrom_DRF_h_h	450225	450252	+	4.52727	5.17e-05	0.0275	TTTCAATATTTTCAACAACACTTATACA
1	TAWAAAAATRTTAGCAAATACTTRHAHK	ca112a_lchrom_DRF_h_h	551685	551712	+	4.52727	5.17e-05	0.0275	TCGTTTTATATTATTAAATATTTGGAAG
1	TAWAAAAATRTTAGCAAATACTTRHAHK	ca112a_lchrom_DRF_h_h	663033	663060	-	4.52727	5.17e-05	0.0275	GACAAATAAATTAAAAACTACTATAATC
1	TAWAAAAATRTTAGCAAATACTTRHAHK	ca112a_lchrom_DRF_h_h	198331	198358	+	4.52121	5.18e-05	0.0276	TATAAAAACTTTTGAAAAGAATAAACTT
1	TAWAAAAATRTTAGCAAATACTTRHAHK	ca112a_lchrom_DRF_h_h	698677	698704	+	4.52121	5.18e-05	0.0276	ATTTATATTATTTTCAAATATTTGACTG
1	TAWAAAAATRTTAGCAAATACTTRHAHK	ca112a_lchrom_DRF_h_h	700014	700041	-	4.52121	5.18e-05	0.0276	AAGAAAAACAATTGCAAAAATTTTTGAA
1	TAWAAAAATRTTAGCAAATACTTRHAHK	ca112a_lchrom_DRF_h_h	379383	379410	+	4.51515	5.19e-05	0.0276	TAACATTAAATCAACCAATAATATCTCT
1	TAWAAAAATRTTAGCAAATACTTRHAHK	ca112a_lchrom_DRF_h_h	681435	681462	+	4.51515	5.19e-05	0.0276	TATCATAATAATGACTTAGATTTTTAAT
1	TAWAAAAATRTTAGCAAATACTTRHAHK	ca112a_lchrom_DRF_h_h	527336	527363	-	4.50909	5.21e-05	0.0276	TAAGCTAATAAAAGAAAATTCTGATTTT
1	TAWAAAAATRTTAGCAAATACTTRHAHK	ca112a_lchrom_DRF_h_h	718551	718578	-	4.50909	5.21e-05	0.0276	GAAAAACAAATTATAAACTATTATTATT
1	TAWAAAAATRTTAGCAAATACTTRHAHK	ca112a_lchrom_DRF_h_h	801645	801672	-	4.50909	5.21e-05	0.0276	TAAGAAAATAAATATAAAAACTCAATTG
1	TAWAAAAATRTTAGCAAATACTTRHAHK	ca112a_lchrom_DRF_h_h	157400	157427	+	4.50303	5.22e-05	0.0276	TATGAAAAATTTATCTAACAATTTAATA
1	TAWAAAAATRTTAGCAAATACTTRHAHK	ca112a_lchrom_DRF_h_h	192953	192980	+	4.50303	5.22e-05	0.0276	CATAATACAAATGGCCAATACCTACAAG
1	TAWAAAAATRTTAGCAAATACTTRHAHK	ca112a_lchrom_DRF_h_h	341074	341101	-	4.50303	5.22e-05	0.0276	TTTATATATAATATCTGATATTAATATA
1	TAWAAAAATRTTAGCAAATACTTRHAHK	ca112a_lchrom_DRF_h_h	473490	473517	+	4.49697	5.23e-05	0.0276	TTTATATATATAATCATTTATTAAAATA
1	TAWAAAAATRTTAGCAAATACTTRHAHK	ca112a_lchrom_DRF_h_h	668597	668624	-	4.49697	5.23e-05	0.0276	TCAAAATAATTTTTCAAATTGTTTTAAG
1	TAWAAAAATRTTAGCAAATACTTRHAHK	ca112a_lchrom_DRF_h_h	3946	3973	-	4.49091	5.24e-05	0.0276	TATTATTTTATTATAATATTCTAAATTG
1	TAWAAAAATRTTAGCAAATACTTRHAHK	ca112a_lchrom_DRF_h_h	443450	443477	-	4.49091	5.24e-05	0.0276	TTTACAAATTTTATTTAAATCTTATGAT
1	TAWAAAAATRTTAGCAAATACTTRHAHK	ca112a_lchrom_DRF_h_h	468404	468431	+	4.49091	5.24e-05	0.0276	TTCCTAGATTTTGGAAAATGCTTGCAAT
1	TAWAAAAATRTTAGCAAATACTTRHAHK	ca112a_lchrom_DRF_h_h	8375	8402	+	4.48485	5.25e-05	0.0276	TATACTAATATAGGTTAATAAGTACAGT
1	TAWAAAAATRTTAGCAAATACTTRHAHK	ca112a_lchrom_DRF_h_h	20330	20357	-	4.48485	5.25e-05	0.0276	TAAAAGAATTTTGTCAATTGTTACCACA
1	TAWAAAAATRTTAGCAAATACTTRHAHK	ca112a_lchrom_DRF_h_h	409210	409237	+	4.48485	5.25e-05	0.0276	TATGGAAACATTAGAATAAAGTAGAAAT
1	TAWAAAAATRTTAGCAAATACTTRHAHK	ca112a_lchrom_DRF_h_h	410312	410339	-	4.48485	5.25e-05	0.0276	GTAGTTTATATTGTAAAATACTCTTATG
1	TAWAAAAATRTTAGCAAATACTTRHAHK	ca112a_lchrom_DRF_h_h	909879	909906	-	4.48485	5.25e-05	0.0276	TTTAAAAAATTTTTTGTATACTTATATT
1	TAWAAAAATRTTAGCAAATACTTRHAHK	ca112a_lchrom_DRF_h_h	769421	769448	-	4.47879	5.27e-05	0.0276	TAAAAAAATTCTAAAAAAATTTTAAAAC
1	TAWAAAAATRTTAGCAAATACTTRHAHK	ca112a_lchrom_DRF_h_h	97902	97929	+	4.47273	5.28e-05	0.0276	TGCAAAAATTTTGATAAAAAGTCAAATT
1	TAWAAAAATRTTAGCAAATACTTRHAHK	ca112a_lchrom_DRF_h_h	369757	369784	+	4.47273	5.28e-05	0.0276	AAACAAAACAATAGAAAGTAGTGAAATT
1	TAWAAAAATRTTAGCAAATACTTRHAHK	ca112a_lchrom_DRF_h_h	623367	623394	-	4.47273	5.28e-05	0.0276	CAAATAAAAATAAAAAAATAATAAAAAT
1	TAWAAAAATRTTAGCAAATACTTRHAHK	ca112a_lchrom_DRF_h_h	656408	656435	+	4.47273	5.28e-05	0.0276	AAAAACATTGTTAATAAATATAAACATA
1	TAWAAAAATRTTAGCAAATACTTRHAHK	ca112a_lchrom_DRF_h_h	747684	747711	+	4.47273	5.28e-05	0.0276	TGAAAATTTATTTGAAAATAATAAAGAT
1	TAWAAAAATRTTAGCAAATACTTRHAHK	ca112a_lchrom_DRF_h_h	62923	62950	-	4.46667	5.29e-05	0.0276	GATCCTCATTTTAGTGAATATTCTCATG
1	TAWAAAAATRTTAGCAAATACTTRHAHK	ca112a_lchrom_DRF_h_h	272233	272260	+	4.46667	5.29e-05	0.0276	TACAAATTTCTCTTCAAATCCTATTTTT
1	TAWAAAAATRTTAGCAAATACTTRHAHK	ca112a_lchrom_DRF_h_h	387624	387651	-	4.46667	5.29e-05	0.0276	TTCTTTAATATTGTTTAATATTTGTAAG
1	TAWAAAAATRTTAGCAAATACTTRHAHK	ca112a_lchrom_DRF_h_h	582681	582708	+	4.46667	5.29e-05	0.0276	TTTCAAAATATTAATATAGCCTCAAAGA
1	TAWAAAAATRTTAGCAAATACTTRHAHK	ca112a_lchrom_DRF_h_h	269497	269524	+	4.46061	5.3e-05	0.0276	AAAAACAAAAATTGAAAATACTGATAAA
1	TAWAAAAATRTTAGCAAATACTTRHAHK	ca112a_lchrom_DRF_h_h	291048	291075	+	4.46061	5.3e-05	0.0276	GACTAAAATATTCTCTAATAATGTCTTT
1	TAWAAAAATRTTAGCAAATACTTRHAHK	ca112a_lchrom_DRF_h_h	295026	295053	-	4.46061	5.3e-05	0.0276	AATTTAAATATTAGCAATAAAGTTAAAA
1	TAWAAAAATRTTAGCAAATACTTRHAHK	ca112a_lchrom_DRF_h_h	418790	418817	+	4.46061	5.3e-05	0.0276	GATCCAAATTTTTTAAAATTTTTTCAAT
1	TAWAAAAATRTTAGCAAATACTTRHAHK	ca112a_lchrom_DRF_h_h	653337	653364	-	4.46061	5.3e-05	0.0276	TTTAACGAAAGAATCAAATTCTTATTCA
1	TAWAAAAATRTTAGCAAATACTTRHAHK	ca112a_lchrom_DRF_h_h	906523	906550	+	4.46061	5.3e-05	0.0276	AATAAAATTATATTCTTATAATTATAAG
1	TAWAAAAATRTTAGCAAATACTTRHAHK	ca112a_lchrom_DRF_h_h	100011	100038	+	4.45455	5.32e-05	0.0276	TTAGAAAATAGAATAAAAGAATTAAACT
1	TAWAAAAATRTTAGCAAATACTTRHAHK	ca112a_lchrom_DRF_h_h	114273	114300	+	4.45455	5.32e-05	0.0276	TAAAATAATTTTCAGTAATATTAAATGT
1	TAWAAAAATRTTAGCAAATACTTRHAHK	ca112a_lchrom_DRF_h_h	808952	808979	-	4.44848	5.33e-05	0.0277	TTTAAAGAAAGTGAAAAATACTTCAAAA
1	TAWAAAAATRTTAGCAAATACTTRHAHK	ca112a_lchrom_DRF_h_h	108503	108530	-	4.44242	5.34e-05	0.0277	TCTAAATTTATTATAAAATTGTATTTTG
1	TAWAAAAATRTTAGCAAATACTTRHAHK	ca112a_lchrom_DRF_h_h	404434	404461	+	4.44242	5.34e-05	0.0277	TAAAAAAAGAGTTATAAGTATTCTTTTT
1	TAWAAAAATRTTAGCAAATACTTRHAHK	ca112a_lchrom_DRF_h_h	228101	228128	+	4.43636	5.35e-05	0.0277	TATTAAATTTTTATCAACCATTTTAGAA
1	TAWAAAAATRTTAGCAAATACTTRHAHK	ca112a_lchrom_DRF_h_h	899533	899560	+	4.43636	5.35e-05	0.0277	TGTAAATATTTTAAAAGATAATTCAGTT
1	TAWAAAAATRTTAGCAAATACTTRHAHK	ca112a_lchrom_DRF_h_h	99077	99104	+	4.4303	5.36e-05	0.0277	TTATGAAATAAAAACACATAGTTTTAAT
1	TAWAAAAATRTTAGCAAATACTTRHAHK	ca112a_lchrom_DRF_h_h	470223	470250	+	4.4303	5.36e-05	0.0277	TATTCCTATTTTTGCAAGTATTTCGTCT
1	TAWAAAAATRTTAGCAAATACTTRHAHK	ca112a_lchrom_DRF_h_h	636672	636699	-	4.4303	5.36e-05	0.0277	TTTAAAAGAATTATTAATCACTTCTTCT
1	TAWAAAAATRTTAGCAAATACTTRHAHK	ca112a_lchrom_DRF_h_h	886117	886144	+	4.4303	5.36e-05	0.0277	TATTAAAATTTTCTCTAATTTATCTATT
1	TAWAAAAATRTTAGCAAATACTTRHAHK	ca112a_lchrom_DRF_h_h	238464	238491	+	4.42424	5.38e-05	0.0277	AACAAATAAATAAAAAAATAAATATATT
1	TAWAAAAATRTTAGCAAATACTTRHAHK	ca112a_lchrom_DRF_h_h	363269	363296	+	4.42424	5.38e-05	0.0277	ATTGACAATATTAAAAAAATCTTGCTTT
1	TAWAAAAATRTTAGCAAATACTTRHAHK	ca112a_lchrom_DRF_h_h	480871	480898	+	4.42424	5.38e-05	0.0277	TATAAAGAGTTTAGAATAAATTACTAAT
1	TAWAAAAATRTTAGCAAATACTTRHAHK	ca112a_lchrom_DRF_h_h	188726	188753	+	4.41818	5.39e-05	0.0277	TAAAACAATTTTTTTAAAAGCTTCAACA
1	TAWAAAAATRTTAGCAAATACTTRHAHK	ca112a_lchrom_DRF_h_h	518915	518942	-	4.41818	5.39e-05	0.0277	TTAAAATATCTTTAGAAATTCTATCTAA
1	TAWAAAAATRTTAGCAAATACTTRHAHK	ca112a_lchrom_DRF_h_h	50424	50451	+	4.41212	5.4e-05	0.0277	AATCGAAACAATAACAAAAATTATAAAA
1	TAWAAAAATRTTAGCAAATACTTRHAHK	ca112a_lchrom_DRF_h_h	235218	235245	+	4.41212	5.4e-05	0.0277	TATAAAAAGGATGGGATTTGCTTGTAAT
1	TAWAAAAATRTTAGCAAATACTTRHAHK	ca112a_lchrom_DRF_h_h	475373	475400	+	4.41212	5.4e-05	0.0277	TCTAAAAATATTCATCAAAATTTGTCAT
1	TAWAAAAATRTTAGCAAATACTTRHAHK	ca112a_lchrom_DRF_h_h	734918	734945	-	4.41212	5.4e-05	0.0277	ATAATAATTATTGCCAAATATTTAACAG
1	TAWAAAAATRTTAGCAAATACTTRHAHK	ca112a_lchrom_DRF_h_h	743570	743597	-	4.41212	5.4e-05	0.0277	AGATAAAACATTTTTAAATACATATTCT
1	TAWAAAAATRTTAGCAAATACTTRHAHK	ca112a_lchrom_DRF_h_h	46603	46630	+	4.40606	5.41e-05	0.0277	TAAAATAATGACAACAAATTTTCTAAGC
1	TAWAAAAATRTTAGCAAATACTTRHAHK	ca112a_lchrom_DRF_h_h	192265	192292	-	4.40606	5.41e-05	0.0277	TTTTGATAAATTAATAGATACTCATGTT
1	TAWAAAAATRTTAGCAAATACTTRHAHK	ca112a_lchrom_DRF_h_h	587849	587876	-	4.40606	5.41e-05	0.0277	ACAAATCATAATAAAATATACTTGCATT
1	TAWAAAAATRTTAGCAAATACTTRHAHK	ca112a_lchrom_DRF_h_h	626702	626729	+	4.40606	5.41e-05	0.0277	TAATATTAAAATTGTAAATCCTTATAGT
1	TAWAAAAATRTTAGCAAATACTTRHAHK	ca112a_lchrom_DRF_h_h	867309	867336	+	4.40606	5.41e-05	0.0277	TATAATAAGTTTAATAAACAAAAATTCG
1	TAWAAAAATRTTAGCAAATACTTRHAHK	ca112a_lchrom_DRF_h_h	904981	905008	-	4.40606	5.41e-05	0.0277	ACTTTAAATTATATCAAAGACTTAGATT
1	TAWAAAAATRTTAGCAAATACTTRHAHK	ca112a_lchrom_DRF_h_h	3279	3306	+	4.4	5.43e-05	0.0277	CTTATTAATATAAGCAAAAAAACAAATT
1	TAWAAAAATRTTAGCAAATACTTRHAHK	ca112a_lchrom_DRF_h_h	54527	54554	-	4.4	5.43e-05	0.0277	TAGAAATTTTTTGAAAAATAATTCCAAT
1	TAWAAAAATRTTAGCAAATACTTRHAHK	ca112a_lchrom_DRF_h_h	502988	503015	-	4.4	5.43e-05	0.0277	AACCCTAATAAAAGCAATTCCTTTCTTT
1	TAWAAAAATRTTAGCAAATACTTRHAHK	ca112a_lchrom_DRF_h_h	741929	741956	-	4.4	5.43e-05	0.0277	GAAATATAAAAAAGAAAATATTTTAATG
1	TAWAAAAATRTTAGCAAATACTTRHAHK	ca112a_lchrom_DRF_h_h	861463	861490	-	4.4	5.43e-05	0.0277	TAAAAACATAGAAGCAAAAGCCGCTATT
1	TAWAAAAATRTTAGCAAATACTTRHAHK	ca112a_lchrom_DRF_h_h	793648	793675	-	4.39394	5.44e-05	0.0277	AAAATAAATATAATCAAATATACCATGA
1	TAWAAAAATRTTAGCAAATACTTRHAHK	ca112a_lchrom_DRF_h_h	190090	190117	+	4.38788	5.45e-05	0.0278	TCTACCACTAATATTAAAAATTTATATG
1	TAWAAAAATRTTAGCAAATACTTRHAHK	ca112a_lchrom_DRF_h_h	207763	207790	+	4.38788	5.45e-05	0.0278	TAGAAAATTTTTTAACAATACTTGCACC
1	TAWAAAAATRTTAGCAAATACTTRHAHK	ca112a_lchrom_DRF_h_h	57229	57256	+	4.38182	5.46e-05	0.0278	TACAATATTAATAATAAGGAATTATAAG
1	TAWAAAAATRTTAGCAAATACTTRHAHK	ca112a_lchrom_DRF_h_h	416174	416201	+	4.38182	5.46e-05	0.0278	TTTAAAAGTCTTAGAATGTACTCCGGAG
1	TAWAAAAATRTTAGCAAATACTTRHAHK	ca112a_lchrom_DRF_h_h	574896	574923	+	4.38182	5.46e-05	0.0278	TACTAAAAAATAATCACAAATCTTTAAG
1	TAWAAAAATRTTAGCAAATACTTRHAHK	ca112a_lchrom_DRF_h_h	888670	888697	+	4.38182	5.46e-05	0.0278	TATTAAAGAAATATCAGATATTTTTGTA
1	TAWAAAAATRTTAGCAAATACTTRHAHK	ca112a_lchrom_DRF_h_h	217379	217406	+	4.3697	5.49e-05	0.0278	TATAAATCTACTAGTAAATCATATAAAA
1	TAWAAAAATRTTAGCAAATACTTRHAHK	ca112a_lchrom_DRF_h_h	349980	350007	-	4.3697	5.49e-05	0.0278	TAATTTTATTTTATCAATTTATTATATA
1	TAWAAAAATRTTAGCAAATACTTRHAHK	ca112a_lchrom_DRF_h_h	615876	615903	-	4.3697	5.49e-05	0.0278	TAATTAAATATTCTAAAATTCCAATTTT
1	TAWAAAAATRTTAGCAAATACTTRHAHK	ca112a_lchrom_DRF_h_h	663045	663072	-	4.3697	5.49e-05	0.0278	TTTAAAGAAATTGACAAATAAATTAAAA
1	TAWAAAAATRTTAGCAAATACTTRHAHK	ca112a_lchrom_DRF_h_h	806853	806880	-	4.3697	5.49e-05	0.0278	TTGAAAAATATTTACAAATATCGCCCCT
1	TAWAAAAATRTTAGCAAATACTTRHAHK	ca112a_lchrom_DRF_h_h	662263	662290	-	4.36364	5.5e-05	0.0278	TAAATGAATCCTCTAAAGTACTTCCATT
1	TAWAAAAATRTTAGCAAATACTTRHAHK	ca112a_lchrom_DRF_h_h	825370	825397	-	4.36364	5.5e-05	0.0278	TTAAAAAATTTATACCTAAACTCATAAG
1	TAWAAAAATRTTAGCAAATACTTRHAHK	ca112a_lchrom_DRF_h_h	560920	560947	-	4.35758	5.51e-05	0.0278	TAAAAGAATTGAAATTAATATTAACAAT
1	TAWAAAAATRTTAGCAAATACTTRHAHK	ca112a_lchrom_DRF_h_h	560951	560978	-	4.35758	5.51e-05	0.0278	AAAAAACATTTTAGAAATTTATTATTAG
1	TAWAAAAATRTTAGCAAATACTTRHAHK	ca112a_lchrom_DRF_h_h	564526	564553	-	4.35758	5.51e-05	0.0278	AAAAAGAAATTTATCAAAAACCCTTAAA
1	TAWAAAAATRTTAGCAAATACTTRHAHK	ca112a_lchrom_DRF_h_h	802370	802397	+	4.35758	5.51e-05	0.0278	TGTTAGTATATTTCCAAATGCTAATCCT
1	TAWAAAAATRTTAGCAAATACTTRHAHK	ca112a_lchrom_DRF_h_h	848221	848248	-	4.35758	5.51e-05	0.0278	TATTAAATTGTTTAAAAAAACAAATATA
1	TAWAAAAATRTTAGCAAATACTTRHAHK	ca112a_lchrom_DRF_h_h	344408	344435	+	4.35152	5.53e-05	0.0278	TTAGAAAATGGGATTAAATCCTCATTAT
1	TAWAAAAATRTTAGCAAATACTTRHAHK	ca112a_lchrom_DRF_h_h	401711	401738	-	4.35152	5.53e-05	0.0278	TTAAAATATATGAAAATATAGTAAAAGG
1	TAWAAAAATRTTAGCAAATACTTRHAHK	ca112a_lchrom_DRF_h_h	664751	664778	-	4.35152	5.53e-05	0.0278	AAAAAAATTGTTATAAAGCACAAACACT
1	TAWAAAAATRTTAGCAAATACTTRHAHK	ca112a_lchrom_DRF_h_h	821227	821254	-	4.35152	5.53e-05	0.0278	TAATAAAAATTTCTTGCATACTTACAAG
1	TAWAAAAATRTTAGCAAATACTTRHAHK	ca112a_lchrom_DRF_h_h	16336	16363	-	4.34545	5.54e-05	0.0278	TTTAATGATCATAGCAATTATATCTGAT
1	TAWAAAAATRTTAGCAAATACTTRHAHK	ca112a_lchrom_DRF_h_h	374203	374230	+	4.33939	5.55e-05	0.0278	TTTCTGAAAGTTACAAAAAATTTATAAG
1	TAWAAAAATRTTAGCAAATACTTRHAHK	ca112a_lchrom_DRF_h_h	487214	487241	-	4.33939	5.55e-05	0.0278	TTTAAAATTTTTATTATATTCTTTATAT
1	TAWAAAAATRTTAGCAAATACTTRHAHK	ca112a_lchrom_DRF_h_h	742818	742845	-	4.33939	5.55e-05	0.0278	TTAAAATAGTTAACCACATTCTAATAAG
1	TAWAAAAATRTTAGCAAATACTTRHAHK	ca112a_lchrom_DRF_h_h	90106	90133	-	4.33333	5.56e-05	0.0278	TTTCAAGACTTAAGCAAATGGTAAATAG
1	TAWAAAAATRTTAGCAAATACTTRHAHK	ca112a_lchrom_DRF_h_h	622265	622292	-	4.33333	5.56e-05	0.0278	TTCAAGAATTTTAACAACCTCTATCATT
1	TAWAAAAATRTTAGCAAATACTTRHAHK	ca112a_lchrom_DRF_h_h	700401	700428	-	4.33333	5.56e-05	0.0278	TACAAAAATAAAAGAAATAACGCAATTT
1	TAWAAAAATRTTAGCAAATACTTRHAHK	ca112a_lchrom_DRF_h_h	353036	353063	-	4.32727	5.58e-05	0.0278	TTTTAAAATTTGACAAAAAACTTCATAT
1	TAWAAAAATRTTAGCAAATACTTRHAHK	ca112a_lchrom_DRF_h_h	379219	379246	-	4.32727	5.58e-05	0.0278	TAAGAGTAGGTAAAAAAAAATTTTTACG
1	TAWAAAAATRTTAGCAAATACTTRHAHK	ca112a_lchrom_DRF_h_h	512082	512109	-	4.32727	5.58e-05	0.0278	TGCAAAATTATCTTCAAATACTCACCAC
1	TAWAAAAATRTTAGCAAATACTTRHAHK	ca112a_lchrom_DRF_h_h	679541	679568	-	4.32727	5.58e-05	0.0278	AATAATAATCTTAATAATTTATTCCTTT
1	TAWAAAAATRTTAGCAAATACTTRHAHK	ca112a_lchrom_DRF_h_h	696336	696363	-	4.32727	5.58e-05	0.0278	AATTCAAACGTTACTAAATGATTATTTG
1	TAWAAAAATRTTAGCAAATACTTRHAHK	ca112a_lchrom_DRF_h_h	711440	711467	+	4.32727	5.58e-05	0.0278	CTTAATAAAAGGAGCAAAAACATTTATT
1	TAWAAAAATRTTAGCAAATACTTRHAHK	ca112a_lchrom_DRF_h_h	98634	98661	-	4.32121	5.59e-05	0.0279	TATTATTTTGTAATGAAAAATTTCAAAG
1	TAWAAAAATRTTAGCAAATACTTRHAHK	ca112a_lchrom_DRF_h_h	518030	518057	+	4.32121	5.59e-05	0.0279	TTTCAAGATTTAAACAAAAAATTAGAAA
1	TAWAAAAATRTTAGCAAATACTTRHAHK	ca112a_lchrom_DRF_h_h	48594	48621	+	4.31515	5.6e-05	0.0279	TAAAAGAAGCTTAAGAATTAATAAGATT
1	TAWAAAAATRTTAGCAAATACTTRHAHK	ca112a_lchrom_DRF_h_h	199639	199666	+	4.31515	5.6e-05	0.0279	TTATAAAATATTGGCTAATAAAATTATC
1	TAWAAAAATRTTAGCAAATACTTRHAHK	ca112a_lchrom_DRF_h_h	320927	320954	+	4.31515	5.6e-05	0.0279	GGAAAAAAAGTTTGCCAATAATTTATTT
1	TAWAAAAATRTTAGCAAATACTTRHAHK	ca112a_lchrom_DRF_h_h	905654	905681	+	4.31515	5.6e-05	0.0279	TAATCAAATATTTTTAAAAAGTATTTAG
1	TAWAAAAATRTTAGCAAATACTTRHAHK	ca112a_lchrom_DRF_h_h	56787	56814	-	4.30909	5.61e-05	0.0279	TTTAATTGCTATAGCAATTAATCATACT
1	TAWAAAAATRTTAGCAAATACTTRHAHK	ca112a_lchrom_DRF_h_h	143591	143618	-	4.30909	5.61e-05	0.0279	TCAAAAGAAATTTTCAAATTATTAATAG
1	TAWAAAAATRTTAGCAAATACTTRHAHK	ca112a_lchrom_DRF_h_h	367057	367084	+	4.30909	5.61e-05	0.0279	TATCAGCTTTTTATCAAAAATTTCTTTA
1	TAWAAAAATRTTAGCAAATACTTRHAHK	ca112a_lchrom_DRF_h_h	408787	408814	-	4.30909	5.61e-05	0.0279	TTTTTATCCATTAGTAAATTCTGATATT
1	TAWAAAAATRTTAGCAAATACTTRHAHK	ca112a_lchrom_DRF_h_h	122287	122314	+	4.29697	5.64e-05	0.0279	TTCCCTTATCCTAAGAAATATTTTTTCT
1	TAWAAAAATRTTAGCAAATACTTRHAHK	ca112a_lchrom_DRF_h_h	169487	169514	+	4.29697	5.64e-05	0.0279	AATAGCAATTTTAAAAAAAATTAGAAAT
1	TAWAAAAATRTTAGCAAATACTTRHAHK	ca112a_lchrom_DRF_h_h	345538	345565	-	4.29697	5.64e-05	0.0279	TTTCAAATTTGGAGCAAATCCTCCTTCA
1	TAWAAAAATRTTAGCAAATACTTRHAHK	ca112a_lchrom_DRF_h_h	533260	533287	-	4.29697	5.64e-05	0.0279	TAAAATAACATCAAGAACTTCATATTTT
1	TAWAAAAATRTTAGCAAATACTTRHAHK	ca112a_lchrom_DRF_h_h	100664	100691	+	4.29091	5.65e-05	0.0279	TATTAAAAGATAATCTAGGAATAATAAT
1	TAWAAAAATRTTAGCAAATACTTRHAHK	ca112a_lchrom_DRF_h_h	202600	202627	+	4.29091	5.65e-05	0.0279	CATTAAAATTTTACATAAAACTAATAAA
1	TAWAAAAATRTTAGCAAATACTTRHAHK	ca112a_lchrom_DRF_h_h	269166	269193	+	4.29091	5.65e-05	0.0279	AATAAAAAAATTCCCCAATACTATACCA
1	TAWAAAAATRTTAGCAAATACTTRHAHK	ca112a_lchrom_DRF_h_h	376654	376681	+	4.29091	5.65e-05	0.0279	AATGAAAATATAATCAGACATTGTTACA
1	TAWAAAAATRTTAGCAAATACTTRHAHK	ca112a_lchrom_DRF_h_h	142951	142978	+	4.28485	5.67e-05	0.028	TCTAATGAATTTATTAAATTTTTATATT
1	TAWAAAAATRTTAGCAAATACTTRHAHK	ca112a_lchrom_DRF_h_h	31312	31339	+	4.27879	5.68e-05	0.028	TAAAGAAAAAGAGGGATATACTTTAATT
1	TAWAAAAATRTTAGCAAATACTTRHAHK	ca112a_lchrom_DRF_h_h	806679	806706	-	4.27879	5.68e-05	0.028	TAGAAATATATGACGGAATATTTGCATC
1	TAWAAAAATRTTAGCAAATACTTRHAHK	ca112a_lchrom_DRF_h_h	611817	611844	-	4.27273	5.69e-05	0.028	TATAAAAATCACATAATATACATTTTTA
1	TAWAAAAATRTTAGCAAATACTTRHAHK	ca112a_lchrom_DRF_h_h	667343	667370	-	4.27273	5.69e-05	0.028	ATTTCAAATTTAAAAAATTACTTAAAAT
1	TAWAAAAATRTTAGCAAATACTTRHAHK	ca112a_lchrom_DRF_h_h	795602	795629	-	4.27273	5.69e-05	0.028	TTAGAAGACATTAGAAAAGATATAAATG
1	TAWAAAAATRTTAGCAAATACTTRHAHK	ca112a_lchrom_DRF_h_h	282108	282135	+	4.26061	5.72e-05	0.0281	TATTACAACTATATCATATTCATATATT
1	TAWAAAAATRTTAGCAAATACTTRHAHK	ca112a_lchrom_DRF_h_h	356796	356823	-	4.26061	5.72e-05	0.0281	TAACAATATTTTGTAAAAAATTCAAAAC
1	TAWAAAAATRTTAGCAAATACTTRHAHK	ca112a_lchrom_DRF_h_h	422525	422552	+	4.26061	5.72e-05	0.0281	TACATATTTTTTATCAAATATGTCACCT
1	TAWAAAAATRTTAGCAAATACTTRHAHK	ca112a_lchrom_DRF_h_h	475888	475915	+	4.25455	5.73e-05	0.0281	TAAAAAAATATTTGACAATTTAATAAAT
1	TAWAAAAATRTTAGCAAATACTTRHAHK	ca112a_lchrom_DRF_h_h	510774	510801	-	4.25455	5.73e-05	0.0281	GTTTTTAAGATTAAAAAAAACTTTTTTT
1	TAWAAAAATRTTAGCAAATACTTRHAHK	ca112a_lchrom_DRF_h_h	535283	535310	-	4.25455	5.73e-05	0.0281	TACAAAAAAAAGATCAAATAACTCTTCA
1	TAWAAAAATRTTAGCAAATACTTRHAHK	ca112a_lchrom_DRF_h_h	903584	903611	+	4.25455	5.73e-05	0.0281	TCTATAAATTTTTTAAAATATTGAAAAA
1	TAWAAAAATRTTAGCAAATACTTRHAHK	ca112a_lchrom_DRF_h_h	130655	130682	-	4.24848	5.74e-05	0.0281	TTTGCAAATATTAGGAGATTTTAAAGAT
1	TAWAAAAATRTTAGCAAATACTTRHAHK	ca112a_lchrom_DRF_h_h	278862	278889	+	4.24848	5.74e-05	0.0281	CATGAAAATATATAAAAATAAATATAAT
1	TAWAAAAATRTTAGCAAATACTTRHAHK	ca112a_lchrom_DRF_h_h	544465	544492	+	4.24848	5.74e-05	0.0281	TATCAAAGAATTAAGAATTATTGTAAAT
1	TAWAAAAATRTTAGCAAATACTTRHAHK	ca112a_lchrom_DRF_h_h	582902	582929	+	4.24242	5.76e-05	0.0282	TAAAAAATTATTCATAGAAATTAAAAAT
1	TAWAAAAATRTTAGCAAATACTTRHAHK	ca112a_lchrom_DRF_h_h	335945	335972	+	4.23636	5.77e-05	0.0282	AAGAACAATTTAAAAAAATACTAAACAT
1	TAWAAAAATRTTAGCAAATACTTRHAHK	ca112a_lchrom_DRF_h_h	454634	454661	-	4.23636	5.77e-05	0.0282	TATGACAATCGTATTTATTATTTTTATG
1	TAWAAAAATRTTAGCAAATACTTRHAHK	ca112a_lchrom_DRF_h_h	569479	569506	-	4.23636	5.77e-05	0.0282	TATCAAAATTTTTCCTAATACAAAGAAC
1	TAWAAAAATRTTAGCAAATACTTRHAHK	ca112a_lchrom_DRF_h_h	839852	839879	+	4.23636	5.77e-05	0.0282	AAAAAATTTATTAAGTAATATTGATAAA
1	TAWAAAAATRTTAGCAAATACTTRHAHK	ca112a_lchrom_DRF_h_h	818	845	-	4.2303	5.78e-05	0.0282	TACAAGAAGTTTTTCTAATATTGAAAAT
1	TAWAAAAATRTTAGCAAATACTTRHAHK	ca112a_lchrom_DRF_h_h	393707	393734	-	4.2303	5.78e-05	0.0282	AAAAGAATCCTCATCAAATTCTTATTTA
1	TAWAAAAATRTTAGCAAATACTTRHAHK	ca112a_lchrom_DRF_h_h	215953	215980	-	4.22424	5.8e-05	0.0282	TATTTTTATATTGTCATGTTCTTTTTTT
1	TAWAAAAATRTTAGCAAATACTTRHAHK	ca112a_lchrom_DRF_h_h	252860	252887	+	4.22424	5.8e-05	0.0282	TTAAAAAATTTTTACTAAAATCTTTATT
1	TAWAAAAATRTTAGCAAATACTTRHAHK	ca112a_lchrom_DRF_h_h	810172	810199	+	4.22424	5.8e-05	0.0282	TTTCCATATATTGATAAATTTTTCTAAA
1	TAWAAAAATRTTAGCAAATACTTRHAHK	ca112a_lchrom_DRF_h_h	340957	340984	+	4.21818	5.81e-05	0.0282	TGAAAAAATATTTAGAATTGCTGGAATG
1	TAWAAAAATRTTAGCAAATACTTRHAHK	ca112a_lchrom_DRF_h_h	58272	58299	+	4.21212	5.82e-05	0.0283	AATTAAAATTTTATCTGATTCATTTATT
1	TAWAAAAATRTTAGCAAATACTTRHAHK	ca112a_lchrom_DRF_h_h	396170	396197	-	4.20606	5.84e-05	0.0283	TATAAATATAATTGAAAAAGCATCTACA
1	TAWAAAAATRTTAGCAAATACTTRHAHK	ca112a_lchrom_DRF_h_h	655199	655226	-	4.20606	5.84e-05	0.0283	TATCAAAATCCTGAGAAAGTTTTGAAAG
1	TAWAAAAATRTTAGCAAATACTTRHAHK	ca112a_lchrom_DRF_h_h	678392	678419	-	4.20606	5.84e-05	0.0283	TACAATAAAACTAAAATAGATTTAAATG
1	TAWAAAAATRTTAGCAAATACTTRHAHK	ca112a_lchrom_DRF_h_h	214302	214329	+	4.2	5.85e-05	0.0283	TAGAATCATTTGATCAAACAATAAAACT
1	TAWAAAAATRTTAGCAAATACTTRHAHK	ca112a_lchrom_DRF_h_h	482976	483003	-	4.2	5.85e-05	0.0283	AACTAAAATGTTGACATCTGCTTTTTAT
1	TAWAAAAATRTTAGCAAATACTTRHAHK	ca112a_lchrom_DRF_h_h	627026	627053	+	4.2	5.85e-05	0.0283	TGTGTTTTTATTAGCAAGTTCTATAATG
1	TAWAAAAATRTTAGCAAATACTTRHAHK	ca112a_lchrom_DRF_h_h	130665	130692	+	4.19394	5.86e-05	0.0283	TCTCCTAATATTTGCAAAAAAACATTAA
1	TAWAAAAATRTTAGCAAATACTTRHAHK	ca112a_lchrom_DRF_h_h	708933	708960	-	4.19394	5.86e-05	0.0283	GTTGCTAGTATTAACAACTATTAAAAAT
1	TAWAAAAATRTTAGCAAATACTTRHAHK	ca112a_lchrom_DRF_h_h	768682	768709	+	4.19394	5.86e-05	0.0283	TATTATTTTTTTAAAAAATTCTATTGAT
1	TAWAAAAATRTTAGCAAATACTTRHAHK	ca112a_lchrom_DRF_h_h	898918	898945	-	4.19394	5.86e-05	0.0283	AAAAAAAACAGCAGCAAAAATCAAAATA
1	TAWAAAAATRTTAGCAAATACTTRHAHK	ca112a_lchrom_DRF_h_h	78333	78360	+	4.18788	5.88e-05	0.0283	TACCAAAACTTTAGCATCCTCTATTTCT
1	TAWAAAAATRTTAGCAAATACTTRHAHK	ca112a_lchrom_DRF_h_h	137901	137928	+	4.18182	5.89e-05	0.0283	AAACAAAGTTTAAAAAAATATTTTAATA
1	TAWAAAAATRTTAGCAAATACTTRHAHK	ca112a_lchrom_DRF_h_h	287220	287247	+	4.18182	5.89e-05	0.0283	AAGCAAAAGCTTGACAAATTCTGAATTT
1	TAWAAAAATRTTAGCAAATACTTRHAHK	ca112a_lchrom_DRF_h_h	441481	441508	+	4.18182	5.89e-05	0.0283	AATAAATAAATTTTCAAAAATACATTAT
1	TAWAAAAATRTTAGCAAATACTTRHAHK	ca112a_lchrom_DRF_h_h	541885	541912	-	4.18182	5.89e-05	0.0283	TTAACCAGTTTTAGCATATTTTTAATAG
1	TAWAAAAATRTTAGCAAATACTTRHAHK	ca112a_lchrom_DRF_h_h	873271	873298	-	4.18182	5.89e-05	0.0283	ATAAAATATCTAAGTAAATTTTATAATG
1	TAWAAAAATRTTAGCAAATACTTRHAHK	ca112a_lchrom_DRF_h_h	890680	890707	+	4.18182	5.89e-05	0.0283	TAAAAAGGTTTTAGAAAAAATATTAAAT
1	TAWAAAAATRTTAGCAAATACTTRHAHK	ca112a_lchrom_DRF_h_h	81300	81327	+	4.1697	5.92e-05	0.0283	TTTTAACGTATTTACAAATACAAATAGA
1	TAWAAAAATRTTAGCAAATACTTRHAHK	ca112a_lchrom_DRF_h_h	230428	230455	+	4.1697	5.92e-05	0.0283	TAAAAATTTGCTCTTGAATACTTAAAAA
1	TAWAAAAATRTTAGCAAATACTTRHAHK	ca112a_lchrom_DRF_h_h	354944	354971	-	4.1697	5.92e-05	0.0283	TATCAATTTAGATTCAAATAATCAAGTT
1	TAWAAAAATRTTAGCAAATACTTRHAHK	ca112a_lchrom_DRF_h_h	451791	451818	+	4.1697	5.92e-05	0.0283	TCCATCCATATTATCAAAACCTCCTACA
1	TAWAAAAATRTTAGCAAATACTTRHAHK	ca112a_lchrom_DRF_h_h	600794	600821	+	4.1697	5.92e-05	0.0283	TACTAATTTGAAAGCAATTCCTTTTGCT
1	TAWAAAAATRTTAGCAAATACTTRHAHK	ca112a_lchrom_DRF_h_h	658745	658772	-	4.1697	5.92e-05	0.0283	TAACAAACTCCTAACTAACAGTTAAAAA
1	TAWAAAAATRTTAGCAAATACTTRHAHK	ca112a_lchrom_DRF_h_h	682043	682070	-	4.16364	5.93e-05	0.0283	TAAAAAACTATAAAGAAAAAATAAAGGT
1	TAWAAAAATRTTAGCAAATACTTRHAHK	ca112a_lchrom_DRF_h_h	809122	809149	-	4.16364	5.93e-05	0.0283	TAAAAAAATATAAACCTCAGCTTATTTA
1	TAWAAAAATRTTAGCAAATACTTRHAHK	ca112a_lchrom_DRF_h_h	866480	866507	+	4.16364	5.93e-05	0.0283	TGATAAAATATTAGGGCAAGCTTTTAAT
1	TAWAAAAATRTTAGCAAATACTTRHAHK	ca112a_lchrom_DRF_h_h	71225	71252	+	4.15758	5.94e-05	0.0283	TAGCAATACCATTGCTAGTATTTACAAT
1	TAWAAAAATRTTAGCAAATACTTRHAHK	ca112a_lchrom_DRF_h_h	124169	124196	-	4.15758	5.94e-05	0.0283	TAATATTATAATAGAAAAGTTTAATTTG
1	TAWAAAAATRTTAGCAAATACTTRHAHK	ca112a_lchrom_DRF_h_h	333744	333771	+	4.15758	5.94e-05	0.0283	CATCAAATAATAATCAAAAATTTTAAAA
1	TAWAAAAATRTTAGCAAATACTTRHAHK	ca112a_lchrom_DRF_h_h	475417	475444	-	4.15758	5.94e-05	0.0283	TAAAAAATTATTATTAAGCTTTAAAATT
1	TAWAAAAATRTTAGCAAATACTTRHAHK	ca112a_lchrom_DRF_h_h	624527	624554	-	4.15758	5.94e-05	0.0283	AAATAATAAATTAGTAAGAACTATTAAA
1	TAWAAAAATRTTAGCAAATACTTRHAHK	ca112a_lchrom_DRF_h_h	668020	668047	-	4.15758	5.94e-05	0.0283	AATATAAACCTAAAGAAAAATTTTCAAA
1	TAWAAAAATRTTAGCAAATACTTRHAHK	ca112a_lchrom_DRF_h_h	804609	804636	-	4.15758	5.94e-05	0.0283	AAACAATAGAGAAGAAAAAACTCTTTCT
1	TAWAAAAATRTTAGCAAATACTTRHAHK	ca112a_lchrom_DRF_h_h	59214	59241	+	4.15152	5.96e-05	0.0283	TTTCCCGGTATTAACAAATAATCCTTTT
1	TAWAAAAATRTTAGCAAATACTTRHAHK	ca112a_lchrom_DRF_h_h	101418	101445	-	4.15152	5.96e-05	0.0283	GATTTTATTTTATGCAAATATTTGTGTG
1	TAWAAAAATRTTAGCAAATACTTRHAHK	ca112a_lchrom_DRF_h_h	231382	231409	+	4.15152	5.96e-05	0.0283	TTTAAACAAAATTACAAATAATATTAAT
1	TAWAAAAATRTTAGCAAATACTTRHAHK	ca112a_lchrom_DRF_h_h	356147	356174	+	4.15152	5.96e-05	0.0283	GAAGAAAAAATTAAAATATCCTTAAACC
1	TAWAAAAATRTTAGCAAATACTTRHAHK	ca112a_lchrom_DRF_h_h	322033	322060	-	4.14545	5.97e-05	0.0284	TTTATTAATTTTTCCAATTTCTTTTTTG
1	TAWAAAAATRTTAGCAAATACTTRHAHK	ca112a_lchrom_DRF_h_h	534689	534716	+	4.14545	5.97e-05	0.0284	TATTATAAGGTTATTTAATCTTGATATT
1	TAWAAAAATRTTAGCAAATACTTRHAHK	ca112a_lchrom_DRF_h_h	643783	643810	-	4.14545	5.97e-05	0.0284	AATAAAAATGATACTATATATGAACATG
1	TAWAAAAATRTTAGCAAATACTTRHAHK	ca112a_lchrom_DRF_h_h	272449	272476	+	4.13939	5.98e-05	0.0284	TAAAAAAAGAAAAAGAAAATTTTGTAAT
1	TAWAAAAATRTTAGCAAATACTTRHAHK	ca112a_lchrom_DRF_h_h	781256	781283	+	4.13939	5.98e-05	0.0284	TGTAAAAAGATTGAAAAATTATTATGTA
1	TAWAAAAATRTTAGCAAATACTTRHAHK	ca112a_lchrom_DRF_h_h	106055	106082	+	4.13333	6e-05	0.0284	TAAAAATCTCTGAGCATATTTTTCTGTA
1	TAWAAAAATRTTAGCAAATACTTRHAHK	ca112a_lchrom_DRF_h_h	377461	377488	-	4.13333	6e-05	0.0284	TTTAAATTTTTGAACAAATCTTCTAATT
1	TAWAAAAATRTTAGCAAATACTTRHAHK	ca112a_lchrom_DRF_h_h	108315	108342	+	4.12727	6.01e-05	0.0284	TAAAAAAATATTTTTAATAATATTTATA
1	TAWAAAAATRTTAGCAAATACTTRHAHK	ca112a_lchrom_DRF_h_h	352965	352992	-	4.12727	6.01e-05	0.0284	TATAAGGATTTTGACAAAAATTACGATT
1	TAWAAAAATRTTAGCAAATACTTRHAHK	ca112a_lchrom_DRF_h_h	646538	646565	-	4.12727	6.01e-05	0.0284	TTAAAAAATATTATAAATAAATATTATC
1	TAWAAAAATRTTAGCAAATACTTRHAHK	ca112a_lchrom_DRF_h_h	381949	381976	+	4.12121	6.03e-05	0.0284	ATAAAAAATTTTATCATTTTCTTCTGAT
1	TAWAAAAATRTTAGCAAATACTTRHAHK	ca112a_lchrom_DRF_h_h	485880	485907	-	4.12121	6.03e-05	0.0284	CTTTAAAAAATAAGAAAATCCTTTTCCG
1	TAWAAAAATRTTAGCAAATACTTRHAHK	ca112a_lchrom_DRF_h_h	521767	521794	-	4.12121	6.03e-05	0.0284	TTCTAAAATATTATTATCAACTTCTTTT
1	TAWAAAAATRTTAGCAAATACTTRHAHK	ca112a_lchrom_DRF_h_h	605191	605218	-	4.12121	6.03e-05	0.0284	GATAAAAACATGAAAGAAAACGAACAAG
1	TAWAAAAATRTTAGCAAATACTTRHAHK	ca112a_lchrom_DRF_h_h	869679	869706	-	4.12121	6.03e-05	0.0284	TAGAACAACATTATCTGCTAATTACAAA
1	TAWAAAAATRTTAGCAAATACTTRHAHK	ca112a_lchrom_DRF_h_h	157400	157427	-	4.11515	6.04e-05	0.0285	TATTAAATTGTTAGATAAATTTTTCATA
1	TAWAAAAATRTTAGCAAATACTTRHAHK	ca112a_lchrom_DRF_h_h	609060	609087	-	4.11515	6.04e-05	0.0285	AAGAAAGAAATTAAAAAACACTATTATT
1	TAWAAAAATRTTAGCAAATACTTRHAHK	ca112a_lchrom_DRF_h_h	443197	443224	-	4.10909	6.05e-05	0.0285	TTAAATAATTTTAGTTTTTATTTTTATT
1	TAWAAAAATRTTAGCAAATACTTRHAHK	ca112a_lchrom_DRF_h_h	725318	725345	+	4.10909	6.05e-05	0.0285	GCCTAATATATTAGAAAATAAAAAAAGG
1	TAWAAAAATRTTAGCAAATACTTRHAHK	ca112a_lchrom_DRF_h_h	253636	253663	+	4.10303	6.07e-05	0.0285	TTTTAAGATTTTATCAAAAATACAAAAA
1	TAWAAAAATRTTAGCAAATACTTRHAHK	ca112a_lchrom_DRF_h_h	477256	477283	-	4.10303	6.07e-05	0.0285	TTAAAAGAAATTAGAAATTCTTTAATAG
1	TAWAAAAATRTTAGCAAATACTTRHAHK	ca112a_lchrom_DRF_h_h	171806	171833	-	4.09697	6.08e-05	0.0286	CAAAAAATTTGAAAAAAATAATTATATT
1	TAWAAAAATRTTAGCAAATACTTRHAHK	ca112a_lchrom_DRF_h_h	433636	433663	+	4.09697	6.08e-05	0.0286	AAATGAAATATCATCAAATATAGAATTG
1	TAWAAAAATRTTAGCAAATACTTRHAHK	ca112a_lchrom_DRF_h_h	478821	478848	-	4.09091	6.09e-05	0.0286	AATCAATAAAATTACCAATACTTAATAA
1	TAWAAAAATRTTAGCAAATACTTRHAHK	ca112a_lchrom_DRF_h_h	518074	518101	+	4.09091	6.09e-05	0.0286	TTATAATATGTTTGAAAAAACCCAAGAG
1	TAWAAAAATRTTAGCAAATACTTRHAHK	ca112a_lchrom_DRF_h_h	656632	656659	-	4.09091	6.09e-05	0.0286	TACTAAAAGCTTAGTCATTACTATATTA
1	TAWAAAAATRTTAGCAAATACTTRHAHK	ca112a_lchrom_DRF_h_h	471643	471670	-	4.08485	6.11e-05	0.0286	AAAAAAAATATTAACTAAATAGAAAAAG
1	TAWAAAAATRTTAGCAAATACTTRHAHK	ca112a_lchrom_DRF_h_h	692689	692716	+	4.08485	6.11e-05	0.0286	TAAAGAAATATTCTCTCCGATTTATAAG
1	TAWAAAAATRTTAGCAAATACTTRHAHK	ca112a_lchrom_DRF_h_h	881558	881585	-	4.08485	6.11e-05	0.0286	GATATATATCGTCACAAAAAATCAAAAT
1	TAWAAAAATRTTAGCAAATACTTRHAHK	ca112a_lchrom_DRF_h_h	67268	67295	+	4.07879	6.12e-05	0.0286	AAAACAATTTTTAAAAAATACAATAAAT
1	TAWAAAAATRTTAGCAAATACTTRHAHK	ca112a_lchrom_DRF_h_h	336349	336376	+	4.07879	6.12e-05	0.0286	GATATTAAAACTAAAAAATAATAAAATT
1	TAWAAAAATRTTAGCAAATACTTRHAHK	ca112a_lchrom_DRF_h_h	530101	530128	-	4.07879	6.12e-05	0.0286	GATGCAAATGGTCCAAAACACTTACAAT
1	TAWAAAAATRTTAGCAAATACTTRHAHK	ca112a_lchrom_DRF_h_h	537485	537512	+	4.07879	6.12e-05	0.0286	TATTAAAATGAAAACAAATCTTATGTTA
1	TAWAAAAATRTTAGCAAATACTTRHAHK	ca112a_lchrom_DRF_h_h	637078	637105	+	4.07879	6.12e-05	0.0286	TATTATGATTTTGACAAAGATGTAATTG
1	TAWAAAAATRTTAGCAAATACTTRHAHK	ca112a_lchrom_DRF_h_h	662846	662873	-	4.07879	6.12e-05	0.0286	TTTTAAAAAAATTACAAATCTTTAATTT
1	TAWAAAAATRTTAGCAAATACTTRHAHK	ca112a_lchrom_DRF_h_h	17591	17618	-	4.07273	6.14e-05	0.0286	TTTTTAAAGATGATGAAATACTAATTGA
1	TAWAAAAATRTTAGCAAATACTTRHAHK	ca112a_lchrom_DRF_h_h	57126	57153	+	4.07273	6.14e-05	0.0286	ATTATTTTTATAATCAAAAACTTTAACA
1	TAWAAAAATRTTAGCAAATACTTRHAHK	ca112a_lchrom_DRF_h_h	228402	228429	+	4.07273	6.14e-05	0.0286	AATCTAAATAATAATAAATAGTTGAAGC
1	TAWAAAAATRTTAGCAAATACTTRHAHK	ca112a_lchrom_DRF_h_h	383489	383516	+	4.07273	6.14e-05	0.0286	TCTAAAAAATTTACCAACTCTTTTAGCT
1	TAWAAAAATRTTAGCAAATACTTRHAHK	ca112a_lchrom_DRF_h_h	210065	210092	+	4.06667	6.15e-05	0.0286	TTAAATATTTTAAATAAAAATTTAAAAT
1	TAWAAAAATRTTAGCAAATACTTRHAHK	ca112a_lchrom_DRF_h_h	782549	782576	-	4.06667	6.15e-05	0.0286	ATTAAAAACAAAAAAAAATATTTTAATA
1	TAWAAAAATRTTAGCAAATACTTRHAHK	ca112a_lchrom_DRF_h_h	1981	2008	-	4.06061	6.16e-05	0.0286	GTTAAAATTAATAGAAAATCCATTAATT
1	TAWAAAAATRTTAGCAAATACTTRHAHK	ca112a_lchrom_DRF_h_h	182787	182814	+	4.06061	6.16e-05	0.0286	TCTCAAAAAACTTACTCATACTTTAATG
1	TAWAAAAATRTTAGCAAATACTTRHAHK	ca112a_lchrom_DRF_h_h	434590	434617	-	4.06061	6.16e-05	0.0286	TAATAAAAAATATAAAAATACCCATTCA
1	TAWAAAAATRTTAGCAAATACTTRHAHK	ca112a_lchrom_DRF_h_h	19499	19526	-	4.05455	6.18e-05	0.0286	GAAGAACATTATAACAAAGCCTTATTTG
1	TAWAAAAATRTTAGCAAATACTTRHAHK	ca112a_lchrom_DRF_h_h	34699	34726	-	4.05455	6.18e-05	0.0286	AAAAAATATCTTTTAAAATCCCTAAGCT
1	TAWAAAAATRTTAGCAAATACTTRHAHK	ca112a_lchrom_DRF_h_h	161358	161385	+	4.05455	6.18e-05	0.0286	TATATTCATATTTATAAACACTAACTCC
1	TAWAAAAATRTTAGCAAATACTTRHAHK	ca112a_lchrom_DRF_h_h	474622	474649	-	4.05455	6.18e-05	0.0286	AAATAATTTCTCAGCAAATCCTACAGCT
1	TAWAAAAATRTTAGCAAATACTTRHAHK	ca112a_lchrom_DRF_h_h	666519	666546	+	4.05455	6.18e-05	0.0286	TATTATATTTTCAATAAATTCTTCTATA
1	TAWAAAAATRTTAGCAAATACTTRHAHK	ca112a_lchrom_DRF_h_h	53351	53378	-	4.04848	6.19e-05	0.0286	AATAAATGATTTAACAGATCCTAAAACT
1	TAWAAAAATRTTAGCAAATACTTRHAHK	ca112a_lchrom_DRF_h_h	245881	245908	+	4.04848	6.19e-05	0.0286	TAGCATAGGATTAGCAAGTGTTGGAAAG
1	TAWAAAAATRTTAGCAAATACTTRHAHK	ca112a_lchrom_DRF_h_h	445822	445849	-	4.04848	6.19e-05	0.0286	ATTAGAAATAGTAGCTAATACCGAATAA
1	TAWAAAAATRTTAGCAAATACTTRHAHK	ca112a_lchrom_DRF_h_h	492088	492115	-	4.04242	6.21e-05	0.0286	TAATATTATAAAAATAAAAATTCAAAAT
1	TAWAAAAATRTTAGCAAATACTTRHAHK	ca112a_lchrom_DRF_h_h	745708	745735	-	4.04242	6.21e-05	0.0286	CAAAAAATTATCAACAAACATGCGAACT
1	TAWAAAAATRTTAGCAAATACTTRHAHK	ca112a_lchrom_DRF_h_h	326747	326774	+	4.03636	6.22e-05	0.0287	TCAAAAAAAGTAGAAAAATATTTCAAAA
1	TAWAAAAATRTTAGCAAATACTTRHAHK	ca112a_lchrom_DRF_h_h	814622	814649	+	4.03636	6.22e-05	0.0287	TATATCAATTATTGCAATTAATGAAACT
1	TAWAAAAATRTTAGCAAATACTTRHAHK	ca112a_lchrom_DRF_h_h	494869	494896	-	4.0303	6.23e-05	0.0287	TTTCATATTCTAAATAGCTACTTACATT
1	TAWAAAAATRTTAGCAAATACTTRHAHK	ca112a_lchrom_DRF_h_h	905114	905141	-	4.0303	6.23e-05	0.0287	TTTAAAAAAATTCTAAATTATTAAAATA
1	TAWAAAAATRTTAGCAAATACTTRHAHK	ca112a_lchrom_DRF_h_h	167783	167810	+	4.02424	6.25e-05	0.0287	TGAAAAAATATTAAATAACAGTGATTTT
1	TAWAAAAATRTTAGCAAATACTTRHAHK	ca112a_lchrom_DRF_h_h	536105	536132	-	4.02424	6.25e-05	0.0287	TATAAATAGCATTGCCAATTCTAAATGT
1	TAWAAAAATRTTAGCAAATACTTRHAHK	ca112a_lchrom_DRF_h_h	705412	705439	-	4.02424	6.25e-05	0.0287	TATATAAATCTTTTATAAAATTTTCGTT
1	TAWAAAAATRTTAGCAAATACTTRHAHK	ca112a_lchrom_DRF_h_h	790660	790687	-	4.02424	6.25e-05	0.0287	TAAACTAATGAAAACAGATACAATAATA
1	TAWAAAAATRTTAGCAAATACTTRHAHK	ca112a_lchrom_DRF_h_h	809575	809602	-	4.02424	6.25e-05	0.0287	TGAAAATTTCTTAAAAAATACATTTTGA
1	TAWAAAAATRTTAGCAAATACTTRHAHK	ca112a_lchrom_DRF_h_h	874173	874200	-	4.02424	6.25e-05	0.0287	AATTAAAAAATGGACAAAAAATTGAATT
1	TAWAAAAATRTTAGCAAATACTTRHAHK	ca112a_lchrom_DRF_h_h	95827	95854	-	4.01818	6.26e-05	0.0287	TTTTAAAATTTTTGATAACATTTTTATT
1	TAWAAAAATRTTAGCAAATACTTRHAHK	ca112a_lchrom_DRF_h_h	234161	234188	+	4.01818	6.26e-05	0.0287	TTGAAAAATGATTTTAAATCCTTATTAA
1	TAWAAAAATRTTAGCAAATACTTRHAHK	ca112a_lchrom_DRF_h_h	237702	237729	-	4.01818	6.26e-05	0.0287	TAGAAAAAAAATACATAAGACTTGTAAT
1	TAWAAAAATRTTAGCAAATACTTRHAHK	ca112a_lchrom_DRF_h_h	279134	279161	-	4.01818	6.26e-05	0.0287	GCACAAAAGATTAAAAATTAATCAAAAT
1	TAWAAAAATRTTAGCAAATACTTRHAHK	ca112a_lchrom_DRF_h_h	475888	475915	-	4.01818	6.26e-05	0.0287	ATTTATTAAATTGTCAAATATTTTTTTA
1	TAWAAAAATRTTAGCAAATACTTRHAHK	ca112a_lchrom_DRF_h_h	216260	216287	+	4.01212	6.28e-05	0.0287	GATAAAAACATAAATAACTACCAAGACA
1	TAWAAAAATRTTAGCAAATACTTRHAHK	ca112a_lchrom_DRF_h_h	42833	42860	+	4.00606	6.29e-05	0.0287	AATACTGAAATTAAAAAATATTTTCTAA
1	TAWAAAAATRTTAGCAAATACTTRHAHK	ca112a_lchrom_DRF_h_h	198276	198303	-	4.00606	6.29e-05	0.0287	TTTGAATTTGTTATGAAAGATTCATTTT
1	TAWAAAAATRTTAGCAAATACTTRHAHK	ca112a_lchrom_DRF_h_h	215218	215245	+	4	6.3e-05	0.0287	TATAAAAAAATTTCCAAATTACAAAAAA
1	TAWAAAAATRTTAGCAAATACTTRHAHK	ca112a_lchrom_DRF_h_h	358340	358367	+	4	6.3e-05	0.0287	TATTCAGATAATACAAACTACTTATCAT
1	TAWAAAAATRTTAGCAAATACTTRHAHK	ca112a_lchrom_DRF_h_h	125844	125871	-	3.99394	6.32e-05	0.0287	GATAATAATAAAAAGAAAAATTTGAAGA
1	TAWAAAAATRTTAGCAAATACTTRHAHK	ca112a_lchrom_DRF_h_h	822622	822649	+	3.99394	6.32e-05	0.0287	TAAAAACGTGTTTACAAAAAATAGAAAA
1	TAWAAAAATRTTAGCAAATACTTRHAHK	ca112a_lchrom_DRF_h_h	98007	98034	-	3.98788	6.33e-05	0.0287	GTAAAAAATCTTATCAGATCGATGAATT
1	TAWAAAAATRTTAGCAAATACTTRHAHK	ca112a_lchrom_DRF_h_h	170181	170208	+	3.98788	6.33e-05	0.0287	TATAAATACAGCGATAAATATATATTTG
1	TAWAAAAATRTTAGCAAATACTTRHAHK	ca112a_lchrom_DRF_h_h	320928	320955	+	3.98788	6.33e-05	0.0287	GAAAAAAAGTTTGCCAATAATTTATTTT
1	TAWAAAAATRTTAGCAAATACTTRHAHK	ca112a_lchrom_DRF_h_h	348011	348038	-	3.98788	6.33e-05	0.0287	TTTAGAAAGTTTATCAAATGTATGATTT
1	TAWAAAAATRTTAGCAAATACTTRHAHK	ca112a_lchrom_DRF_h_h	363687	363714	+	3.98788	6.33e-05	0.0287	ATAAAAAATAATAGTAAAAATGCATAAA
1	TAWAAAAATRTTAGCAAATACTTRHAHK	ca112a_lchrom_DRF_h_h	468955	468982	-	3.98788	6.33e-05	0.0287	ATTTAATAAATGAAAAAATATTTGCAAT
1	TAWAAAAATRTTAGCAAATACTTRHAHK	ca112a_lchrom_DRF_h_h	844939	844966	+	3.98788	6.33e-05	0.0287	TCAAAATAAATATACTACTACTTCTATG
1	TAWAAAAATRTTAGCAAATACTTRHAHK	ca112a_lchrom_DRF_h_h	230816	230843	+	3.98182	6.35e-05	0.0287	GAAATTAATAAGAGCAATTTCTAAAAAA
1	TAWAAAAATRTTAGCAAATACTTRHAHK	ca112a_lchrom_DRF_h_h	474026	474053	-	3.98182	6.35e-05	0.0287	TTTAAATATTTTATCAAACCCGACAAAA
1	TAWAAAAATRTTAGCAAATACTTRHAHK	ca112a_lchrom_DRF_h_h	109284	109311	+	3.97576	6.36e-05	0.0287	CTTTTCAATATCAACAAATTATTACACT
1	TAWAAAAATRTTAGCAAATACTTRHAHK	ca112a_lchrom_DRF_h_h	115970	115997	+	3.97576	6.36e-05	0.0287	TTTATTTTTATCATGAAATACTAATTTA
1	TAWAAAAATRTTAGCAAATACTTRHAHK	ca112a_lchrom_DRF_h_h	324784	324811	+	3.97576	6.36e-05	0.0287	AACCAATAGATACTCAAATATTCCCATA
1	TAWAAAAATRTTAGCAAATACTTRHAHK	ca112a_lchrom_DRF_h_h	620696	620723	-	3.97576	6.36e-05	0.0287	AAAATAATGATTATTAAATATTTCTTTA
1	TAWAAAAATRTTAGCAAATACTTRHAHK	ca112a_lchrom_DRF_h_h	647023	647050	-	3.97576	6.36e-05	0.0287	TCAACAAAAATGAGAAAATATATTCAAA
1	TAWAAAAATRTTAGCAAATACTTRHAHK	ca112a_lchrom_DRF_h_h	752807	752834	+	3.97576	6.36e-05	0.0287	TAAGAGAGTCTTTGCAAGAACCTATAAA
1	TAWAAAAATRTTAGCAAATACTTRHAHK	ca112a_lchrom_DRF_h_h	827972	827999	+	3.97576	6.36e-05	0.0287	CAAAAAAATTTTATTTAAGGCTTTTTCT
1	TAWAAAAATRTTAGCAAATACTTRHAHK	ca112a_lchrom_DRF_h_h	871512	871539	-	3.97576	6.36e-05	0.0287	AAATAAATTCCAAACAAAAACTCATACC
1	TAWAAAAATRTTAGCAAATACTTRHAHK	ca112a_lchrom_DRF_h_h	203862	203889	+	3.9697	6.38e-05	0.0287	TACCCAAATCAACGACAATACTTACTCA
1	TAWAAAAATRTTAGCAAATACTTRHAHK	ca112a_lchrom_DRF_h_h	417471	417498	-	3.9697	6.38e-05	0.0287	TGTTCCAATAGTAGCAACAGCTTTAAAT
1	TAWAAAAATRTTAGCAAATACTTRHAHK	ca112a_lchrom_DRF_h_h	803122	803149	-	3.9697	6.38e-05	0.0287	TATAAATTCTTTAACGATTAATTAATCA
1	TAWAAAAATRTTAGCAAATACTTRHAHK	ca112a_lchrom_DRF_h_h	117966	117993	-	3.96364	6.39e-05	0.0287	TATTTTAAATTTAGCAATCAATTATGGG
1	TAWAAAAATRTTAGCAAATACTTRHAHK	ca112a_lchrom_DRF_h_h	728475	728502	+	3.96364	6.39e-05	0.0287	TAAAAGGACTTAAGCAAAATTTTACTGG
1	TAWAAAAATRTTAGCAAATACTTRHAHK	ca112a_lchrom_DRF_h_h	896556	896583	-	3.96364	6.39e-05	0.0287	AAAAACAAAAATAGCAATACCTTAAGCT
1	TAWAAAAATRTTAGCAAATACTTRHAHK	ca112a_lchrom_DRF_h_h	238271	238298	+	3.95758	6.41e-05	0.0287	TATAAAAAGCATAAATAATTTTTATTGT
1	TAWAAAAATRTTAGCAAATACTTRHAHK	ca112a_lchrom_DRF_h_h	243272	243299	+	3.95758	6.41e-05	0.0287	CAAACATATATTCCAAAATATTCTTAGT
1	TAWAAAAATRTTAGCAAATACTTRHAHK	ca112a_lchrom_DRF_h_h	341074	341101	+	3.95758	6.41e-05	0.0287	TATATTAATATCAGATATTATATATAAA
1	TAWAAAAATRTTAGCAAATACTTRHAHK	ca112a_lchrom_DRF_h_h	424233	424260	+	3.95758	6.41e-05	0.0287	GCTAAAAATATGAAAAAATTTTCTAAAA
1	TAWAAAAATRTTAGCAAATACTTRHAHK	ca112a_lchrom_DRF_h_h	455561	455588	-	3.95758	6.41e-05	0.0287	TTAACTAATGACAGCAAAGCTTTTCAAT
1	TAWAAAAATRTTAGCAAATACTTRHAHK	ca112a_lchrom_DRF_h_h	524999	525026	-	3.95758	6.41e-05	0.0287	TATCAAAATTTTTAATAATATGTGAATA
1	TAWAAAAATRTTAGCAAATACTTRHAHK	ca112a_lchrom_DRF_h_h	796003	796030	+	3.95758	6.41e-05	0.0287	GAAAAACTTATTAAAAAATTTTTTATTT
1	TAWAAAAATRTTAGCAAATACTTRHAHK	ca112a_lchrom_DRF_h_h	269301	269328	+	3.95152	6.42e-05	0.0287	TATAAATCGTTTAGTAAAAATATGTTTT
1	TAWAAAAATRTTAGCAAATACTTRHAHK	ca112a_lchrom_DRF_h_h	273741	273768	-	3.95152	6.42e-05	0.0287	TAAAAACACTAAAATAAATACTGTCAAT
1	TAWAAAAATRTTAGCAAATACTTRHAHK	ca112a_lchrom_DRF_h_h	457941	457968	+	3.95152	6.42e-05	0.0287	TTAAACAATTGAACCAAATAATTTATCA
1	TAWAAAAATRTTAGCAAATACTTRHAHK	ca112a_lchrom_DRF_h_h	647021	647048	-	3.95152	6.42e-05	0.0287	AACAAAAATGAGAAAATATATTCAAAAG
1	TAWAAAAATRTTAGCAAATACTTRHAHK	ca112a_lchrom_DRF_h_h	802857	802884	+	3.95152	6.42e-05	0.0287	TTTTTAATTGATATTAAATACTCATCAT
1	TAWAAAAATRTTAGCAAATACTTRHAHK	ca112a_lchrom_DRF_h_h	876616	876643	-	3.95152	6.42e-05	0.0287	TATAATCCTATTATCAAAAAAACAATTA
1	TAWAAAAATRTTAGCAAATACTTRHAHK	ca112a_lchrom_DRF_h_h	574447	574474	-	3.94545	6.43e-05	0.0288	ATCTAAAATCTTATCAACTAAATATTCA
1	TAWAAAAATRTTAGCAAATACTTRHAHK	ca112a_lchrom_DRF_h_h	138367	138394	+	3.93939	6.45e-05	0.0288	TCTAATAACTTTAAAAAAAATTATTAAC
1	TAWAAAAATRTTAGCAAATACTTRHAHK	ca112a_lchrom_DRF_h_h	691032	691059	+	3.93939	6.45e-05	0.0288	AATGAAAATTCCACCTAATATTTTTACT
1	TAWAAAAATRTTAGCAAATACTTRHAHK	ca112a_lchrom_DRF_h_h	843162	843189	-	3.93939	6.45e-05	0.0288	TATCAAAAACTTTGGGATTAATTTCAAT
1	TAWAAAAATRTTAGCAAATACTTRHAHK	ca112a_lchrom_DRF_h_h	368228	368255	+	3.93333	6.46e-05	0.0288	TATACACATATTAAAAATTTATTTTTCA
1	TAWAAAAATRTTAGCAAATACTTRHAHK	ca112a_lchrom_DRF_h_h	596319	596346	-	3.93333	6.46e-05	0.0288	TTCAATAATAATTATAAATGCTACCATT
1	TAWAAAAATRTTAGCAAATACTTRHAHK	ca112a_lchrom_DRF_h_h	120143	120170	-	3.92727	6.48e-05	0.0288	AAAATCAAAATTAGCTAAAAATTTAACA
1	TAWAAAAATRTTAGCAAATACTTRHAHK	ca112a_lchrom_DRF_h_h	122736	122763	+	3.92727	6.48e-05	0.0288	TCCCATTATTTTATTATAAACTCTTACT
1	TAWAAAAATRTTAGCAAATACTTRHAHK	ca112a_lchrom_DRF_h_h	253517	253544	+	3.92727	6.48e-05	0.0288	ATTCTCAGCATTAACAAATGCTGATATG
1	TAWAAAAATRTTAGCAAATACTTRHAHK	ca112a_lchrom_DRF_h_h	388359	388386	+	3.92727	6.48e-05	0.0288	GGGCAAAATAAAATTAAATATTCATACT
1	TAWAAAAATRTTAGCAAATACTTRHAHK	ca112a_lchrom_DRF_h_h	645131	645158	-	3.92727	6.48e-05	0.0288	AAAAATAATAATAACAGAATCTAAATCA
1	TAWAAAAATRTTAGCAAATACTTRHAHK	ca112a_lchrom_DRF_h_h	8359	8386	+	3.92121	6.49e-05	0.0288	TTTATATATTTTATATTATACTAATATA
1	TAWAAAAATRTTAGCAAATACTTRHAHK	ca112a_lchrom_DRF_h_h	17938	17965	+	3.92121	6.49e-05	0.0288	TATAAAAATAGTAACTCACATCAAAAAA
1	TAWAAAAATRTTAGCAAATACTTRHAHK	ca112a_lchrom_DRF_h_h	252033	252060	+	3.92121	6.49e-05	0.0288	TAAAAAAAACTTTAAAATTCCTTTAAAA
1	TAWAAAAATRTTAGCAAATACTTRHAHK	ca112a_lchrom_DRF_h_h	481719	481746	-	3.92121	6.49e-05	0.0288	TTTGAAAATCTTATAAAAAAATGGAAAA
1	TAWAAAAATRTTAGCAAATACTTRHAHK	ca112a_lchrom_DRF_h_h	565217	565244	-	3.92121	6.49e-05	0.0288	TATGAAAATAAAATTAAAAACATAGAAA
1	TAWAAAAATRTTAGCAAATACTTRHAHK	ca112a_lchrom_DRF_h_h	748886	748913	+	3.92121	6.49e-05	0.0288	AAATAAAAGATTTACAAAGACAACAAAG
1	TAWAAAAATRTTAGCAAATACTTRHAHK	ca112a_lchrom_DRF_h_h	882940	882967	-	3.92121	6.49e-05	0.0288	GATAAAAAAATAATAGAAAACCTAAAAT
1	TAWAAAAATRTTAGCAAATACTTRHAHK	ca112a_lchrom_DRF_h_h	37320	37347	-	3.91515	6.51e-05	0.0288	GATAATAATATTTATAAAACTTTAAAGA
1	TAWAAAAATRTTAGCAAATACTTRHAHK	ca112a_lchrom_DRF_h_h	693211	693238	+	3.91515	6.51e-05	0.0288	TAGTCAAACTTTATCAAGAACTGTTTTG
1	TAWAAAAATRTTAGCAAATACTTRHAHK	ca112a_lchrom_DRF_h_h	788561	788588	+	3.91515	6.51e-05	0.0288	TTTAAAAGTGGTATCAGAGTCTAATTTT
1	TAWAAAAATRTTAGCAAATACTTRHAHK	ca112a_lchrom_DRF_h_h	238173	238200	-	3.90909	6.52e-05	0.0288	TTTGAATATATTAATCAAAACTATTGTA
1	TAWAAAAATRTTAGCAAATACTTRHAHK	ca112a_lchrom_DRF_h_h	252256	252283	+	3.90909	6.52e-05	0.0288	TACAATTAAACTCATAAATACTTTATTA
1	TAWAAAAATRTTAGCAAATACTTRHAHK	ca112a_lchrom_DRF_h_h	592858	592885	-	3.90909	6.52e-05	0.0288	ATAAAAATCATTGCCAAAAACTTTTTTA
1	TAWAAAAATRTTAGCAAATACTTRHAHK	ca112a_lchrom_DRF_h_h	764101	764128	+	3.90909	6.52e-05	0.0288	AATAAAGATTTAATTAAAGATTTAATTT
1	TAWAAAAATRTTAGCAAATACTTRHAHK	ca112a_lchrom_DRF_h_h	167740	167767	+	3.90303	6.54e-05	0.0288	TAGATAAAAATTTTCATATACATTAATA
1	TAWAAAAATRTTAGCAAATACTTRHAHK	ca112a_lchrom_DRF_h_h	540068	540095	-	3.90303	6.54e-05	0.0288	GACAAAAAACTTAAAAAAATATTATTAG
1	TAWAAAAATRTTAGCAAATACTTRHAHK	ca112a_lchrom_DRF_h_h	899217	899244	-	3.90303	6.54e-05	0.0288	AAAATAAAAGTTCTAAAAAACTTCAAAT
1	TAWAAAAATRTTAGCAAATACTTRHAHK	ca112a_lchrom_DRF_h_h	807268	807295	-	3.89697	6.55e-05	0.0288	TTTAAAAATATTGGAAGAGCCTCCCTCA
1	TAWAAAAATRTTAGCAAATACTTRHAHK	ca112a_lchrom_DRF_h_h	895056	895083	+	3.89697	6.55e-05	0.0288	TATAAAAATTCATGCTGATTTTTACAAT
1	TAWAAAAATRTTAGCAAATACTTRHAHK	ca112a_lchrom_DRF_h_h	162782	162809	+	3.89091	6.57e-05	0.0288	ATAAAAAATATTATAAATAACATGAATA
1	TAWAAAAATRTTAGCAAATACTTRHAHK	ca112a_lchrom_DRF_h_h	242243	242270	-	3.89091	6.57e-05	0.0288	TAACATAATGGTGTAATATATTTAACAT
1	TAWAAAAATRTTAGCAAATACTTRHAHK	ca112a_lchrom_DRF_h_h	271839	271866	+	3.89091	6.57e-05	0.0288	TAATAAAATAATCATAAGCTCTTACATG
1	TAWAAAAATRTTAGCAAATACTTRHAHK	ca112a_lchrom_DRF_h_h	835968	835995	-	3.89091	6.57e-05	0.0288	CAACAAAAAATATTAAAAAACTTACAAA
1	TAWAAAAATRTTAGCAAATACTTRHAHK	ca112a_lchrom_DRF_h_h	144243	144270	+	3.88485	6.58e-05	0.0288	GTTATAAAACTTAATTAATATTTTCAAT
1	TAWAAAAATRTTAGCAAATACTTRHAHK	ca112a_lchrom_DRF_h_h	326391	326418	+	3.88485	6.58e-05	0.0288	TATAATAAAACTTGAAAATTTTTCATTT
1	TAWAAAAATRTTAGCAAATACTTRHAHK	ca112a_lchrom_DRF_h_h	585404	585431	-	3.87879	6.6e-05	0.0288	TAAACAGTAAAAAGCAAATTTTTAAACG
1	TAWAAAAATRTTAGCAAATACTTRHAHK	ca112a_lchrom_DRF_h_h	864741	864768	+	3.87879	6.6e-05	0.0288	TGTTAAATTGTTTTTAAATATTAAAAAA
1	TAWAAAAATRTTAGCAAATACTTRHAHK	ca112a_lchrom_DRF_h_h	463787	463814	-	3.87273	6.61e-05	0.0288	AACATAAAATTTATTAAAAATTTATTAT
1	TAWAAAAATRTTAGCAAATACTTRHAHK	ca112a_lchrom_DRF_h_h	467699	467726	+	3.87273	6.61e-05	0.0288	TAAAAAGATCTTGTATTATAATTAAATG
1	TAWAAAAATRTTAGCAAATACTTRHAHK	ca112a_lchrom_DRF_h_h	638566	638593	-	3.87273	6.61e-05	0.0288	TTTAAAAAGATTGTGACATATTTTAGAA
1	TAWAAAAATRTTAGCAAATACTTRHAHK	ca112a_lchrom_DRF_h_h	686364	686391	-	3.87273	6.61e-05	0.0288	TATAATCATATGAACGACAACATAATAG
1	TAWAAAAATRTTAGCAAATACTTRHAHK	ca112a_lchrom_DRF_h_h	17169	17196	-	3.86667	6.63e-05	0.0288	GATAAACACAATAGGAAAAAATTTAGTG
1	TAWAAAAATRTTAGCAAATACTTRHAHK	ca112a_lchrom_DRF_h_h	22366	22393	+	3.86667	6.63e-05	0.0288	TAAAAACATTTTACCAGCCATTTTTTTG
1	TAWAAAAATRTTAGCAAATACTTRHAHK	ca112a_lchrom_DRF_h_h	194113	194140	+	3.86667	6.63e-05	0.0288	GATGAAAATGATAGTAAAAATATAATAA
1	TAWAAAAATRTTAGCAAATACTTRHAHK	ca112a_lchrom_DRF_h_h	238708	238735	-	3.86667	6.63e-05	0.0288	TGAAAAAAGATTATCAGACAATGTTTTG
1	TAWAAAAATRTTAGCAAATACTTRHAHK	ca112a_lchrom_DRF_h_h	1211	1238	-	3.86061	6.64e-05	0.0288	TATAAAATTTGCACCACATACTCCTTTA
1	TAWAAAAATRTTAGCAAATACTTRHAHK	ca112a_lchrom_DRF_h_h	233515	233542	-	3.86061	6.64e-05	0.0288	TGTATAATGATTATTAAATATTAGATAT
1	TAWAAAAATRTTAGCAAATACTTRHAHK	ca112a_lchrom_DRF_h_h	660937	660964	-	3.86061	6.64e-05	0.0288	TTTAGAAATAATATTGAATAATGACAAT
1	TAWAAAAATRTTAGCAAATACTTRHAHK	ca112a_lchrom_DRF_h_h	180194	180221	-	3.85455	6.66e-05	0.0288	GCCAATGATTTTAACAAGAACTAGCTCT
1	TAWAAAAATRTTAGCAAATACTTRHAHK	ca112a_lchrom_DRF_h_h	185164	185191	-	3.85455	6.66e-05	0.0288	TTCGATCATGTTTGCAAGTTCTTCATCT
1	TAWAAAAATRTTAGCAAATACTTRHAHK	ca112a_lchrom_DRF_h_h	492048	492075	+	3.85455	6.66e-05	0.0288	TATTGAAAGATTGATAAAAATTTGCAGA
1	TAWAAAAATRTTAGCAAATACTTRHAHK	ca112a_lchrom_DRF_h_h	609905	609932	-	3.85455	6.66e-05	0.0288	GCAGCATTTTTTAGCAAATTCTTTATAG
1	TAWAAAAATRTTAGCAAATACTTRHAHK	ca112a_lchrom_DRF_h_h	300662	300689	+	3.84848	6.67e-05	0.0288	TCTTATAAGCTTAGCAACATCTTCTGGT
1	TAWAAAAATRTTAGCAAATACTTRHAHK	ca112a_lchrom_DRF_h_h	548762	548789	-	3.84848	6.67e-05	0.0288	AATAAAAAAATCATAAAAAATTCAATCA
1	TAWAAAAATRTTAGCAAATACTTRHAHK	ca112a_lchrom_DRF_h_h	561942	561969	+	3.84848	6.67e-05	0.0288	CATAAATAAAATAGCATGTATTTTTGGT
1	TAWAAAAATRTTAGCAAATACTTRHAHK	ca112a_lchrom_DRF_h_h	619228	619255	-	3.84848	6.67e-05	0.0288	TGCATATATCTTGAATAATACTTAGAAT
1	TAWAAAAATRTTAGCAAATACTTRHAHK	ca112a_lchrom_DRF_h_h	664159	664186	-	3.84848	6.67e-05	0.0288	TAATAAAACATTAAACAATAAAAAAAAA
1	TAWAAAAATRTTAGCAAATACTTRHAHK	ca112a_lchrom_DRF_h_h	792148	792175	+	3.84848	6.67e-05	0.0288	ATATACTATATTTACAAGTAGTTAAAAT
1	TAWAAAAATRTTAGCAAATACTTRHAHK	ca112a_lchrom_DRF_h_h	815351	815378	+	3.84848	6.67e-05	0.0288	AAATAAAATAAAAATAAATAATCTTTTT
1	TAWAAAAATRTTAGCAAATACTTRHAHK	ca112a_lchrom_DRF_h_h	108317	108344	-	3.84242	6.69e-05	0.0288	ATTATAAATATTATTAAAAATATTTTTT
1	TAWAAAAATRTTAGCAAATACTTRHAHK	ca112a_lchrom_DRF_h_h	115948	115975	-	3.84242	6.69e-05	0.0288	AATAAAATGATTGGCATATATTTTTCAC
1	TAWAAAAATRTTAGCAAATACTTRHAHK	ca112a_lchrom_DRF_h_h	195753	195780	+	3.84242	6.69e-05	0.0288	TAGAAATATTTTTAAAAAAACTGTTGAG
1	TAWAAAAATRTTAGCAAATACTTRHAHK	ca112a_lchrom_DRF_h_h	238097	238124	+	3.84242	6.69e-05	0.0288	AATAATATTATTAAACAATAGCTTTAAT
1	TAWAAAAATRTTAGCAAATACTTRHAHK	ca112a_lchrom_DRF_h_h	792871	792898	+	3.84242	6.69e-05	0.0288	TAATAAAAATTTGGATAATAGTTCTTCT
1	TAWAAAAATRTTAGCAAATACTTRHAHK	ca112a_lchrom_DRF_h_h	802040	802067	-	3.84242	6.69e-05	0.0288	TATTACAATATTTGCAGCTGCTGCAACA
1	TAWAAAAATRTTAGCAAATACTTRHAHK	ca112a_lchrom_DRF_h_h	902804	902831	-	3.84242	6.69e-05	0.0288	TATAAATATTTGAATAATTTCATTCAAT
1	TAWAAAAATRTTAGCAAATACTTRHAHK	ca112a_lchrom_DRF_h_h	258497	258524	+	3.83636	6.7e-05	0.0288	AAAAAAATTATTTAAACATATTTAAACC
1	TAWAAAAATRTTAGCAAATACTTRHAHK	ca112a_lchrom_DRF_h_h	327444	327471	-	3.83636	6.7e-05	0.0288	AATTCAAAGCTTAAAATAAATTTATATG
1	TAWAAAAATRTTAGCAAATACTTRHAHK	ca112a_lchrom_DRF_h_h	610857	610884	-	3.83636	6.7e-05	0.0288	TAAAACATTAAAAAAAAATATTTATCAA
1	TAWAAAAATRTTAGCAAATACTTRHAHK	ca112a_lchrom_DRF_h_h	687680	687707	+	3.83636	6.7e-05	0.0288	TTATAAAAAATTAAATAATTTTTATTAT
1	TAWAAAAATRTTAGCAAATACTTRHAHK	ca112a_lchrom_DRF_h_h	782255	782282	-	3.83636	6.7e-05	0.0288	AATAAAAATCAAAGAAATTCCTGAAAAT
1	TAWAAAAATRTTAGCAAATACTTRHAHK	ca112a_lchrom_DRF_h_h	791628	791655	-	3.83636	6.7e-05	0.0288	AATATTTATTTTAAAAAATACAATATAT
1	TAWAAAAATRTTAGCAAATACTTRHAHK	ca112a_lchrom_DRF_h_h	528321	528348	+	3.8303	6.72e-05	0.0289	TACATAAAGATCACCATATTCTTGATTA
1	TAWAAAAATRTTAGCAAATACTTRHAHK	ca112a_lchrom_DRF_h_h	703534	703561	-	3.8303	6.72e-05	0.0289	TCTATAAATATAAACATGTTCTCCAAAA
1	TAWAAAAATRTTAGCAAATACTTRHAHK	ca112a_lchrom_DRF_h_h	866299	866326	-	3.8303	6.72e-05	0.0289	TTAAATAAGTTTAGCTAATTTTTTTCAA
1	TAWAAAAATRTTAGCAAATACTTRHAHK	ca112a_lchrom_DRF_h_h	79400	79427	-	3.82424	6.73e-05	0.0289	AAAATAATTATTAATTAATAATCATTTT
1	TAWAAAAATRTTAGCAAATACTTRHAHK	ca112a_lchrom_DRF_h_h	807779	807806	-	3.82424	6.73e-05	0.0289	TAAACGAATATGATCAAAAAATACTGCC
1	TAWAAAAATRTTAGCAAATACTTRHAHK	ca112a_lchrom_DRF_h_h	48638	48665	-	3.81818	6.75e-05	0.0289	TAAAATATTATAGACAAGTTGTTAAAAA
1	TAWAAAAATRTTAGCAAATACTTRHAHK	ca112a_lchrom_DRF_h_h	791427	791454	-	3.81818	6.75e-05	0.0289	TAAATCAAAATTAGAAAAAGATTGCTTT
1	TAWAAAAATRTTAGCAAATACTTRHAHK	ca112a_lchrom_DRF_h_h	76845	76872	+	3.81212	6.76e-05	0.0289	TTAATAAAAGGTACTAAAAACTTAAAAA
1	TAWAAAAATRTTAGCAAATACTTRHAHK	ca112a_lchrom_DRF_h_h	144043	144070	-	3.81212	6.76e-05	0.0289	TAAAAAAACTTTATAAAAATAATGCATG
1	TAWAAAAATRTTAGCAAATACTTRHAHK	ca112a_lchrom_DRF_h_h	207048	207075	+	3.81212	6.76e-05	0.0289	GATAAAAAAACTTTAAAAAAATTATATT
1	TAWAAAAATRTTAGCAAATACTTRHAHK	ca112a_lchrom_DRF_h_h	384333	384360	+	3.81212	6.76e-05	0.0289	AAAGAGAATATGAAGAAATACACAAAAA
1	TAWAAAAATRTTAGCAAATACTTRHAHK	ca112a_lchrom_DRF_h_h	653326	653353	-	3.81212	6.76e-05	0.0289	AATCAAATTCTTATTCAATTTTTATAAA
1	TAWAAAAATRTTAGCAAATACTTRHAHK	ca112a_lchrom_DRF_h_h	670805	670832	-	3.81212	6.76e-05	0.0289	TGAAAATTTTTTAACAAGCATTAAAAAT
1	TAWAAAAATRTTAGCAAATACTTRHAHK	ca112a_lchrom_DRF_h_h	452660	452687	+	3.8	6.79e-05	0.0289	TTTGAAATCATAAATAAATAATCATGAG
1	TAWAAAAATRTTAGCAAATACTTRHAHK	ca112a_lchrom_DRF_h_h	745474	745501	-	3.8	6.79e-05	0.0289	AATATTTATATTAGAAGATCCCTTTAAA
1	TAWAAAAATRTTAGCAAATACTTRHAHK	ca112a_lchrom_DRF_h_h	829037	829064	-	3.8	6.79e-05	0.0289	AATAAAAACAACAAAAAACATTAACATT
1	TAWAAAAATRTTAGCAAATACTTRHAHK	ca112a_lchrom_DRF_h_h	839469	839496	+	3.8	6.79e-05	0.0289	AATGATGATATTAATAACTATTTAGTTG
1	TAWAAAAATRTTAGCAAATACTTRHAHK	ca112a_lchrom_DRF_h_h	10425	10452	+	3.79394	6.81e-05	0.0289	GATATTGAGGTAATAAAATCCTTAAAAG
1	TAWAAAAATRTTAGCAAATACTTRHAHK	ca112a_lchrom_DRF_h_h	71556	71583	+	3.79394	6.81e-05	0.0289	TAAAAAAAATATTCAAAATATTAACAAT
1	TAWAAAAATRTTAGCAAATACTTRHAHK	ca112a_lchrom_DRF_h_h	168844	168871	+	3.79394	6.81e-05	0.0289	TAAATAAATCTTTTTCATTTCTTTTAAG
1	TAWAAAAATRTTAGCAAATACTTRHAHK	ca112a_lchrom_DRF_h_h	193015	193042	-	3.79394	6.81e-05	0.0289	TTCAAAAATCTAAGCAAACTTATCTTAA
1	TAWAAAAATRTTAGCAAATACTTRHAHK	ca112a_lchrom_DRF_h_h	334337	334364	+	3.79394	6.81e-05	0.0289	CTTTAAAATATTTATCAAAACTTTCATT
1	TAWAAAAATRTTAGCAAATACTTRHAHK	ca112a_lchrom_DRF_h_h	802188	802215	+	3.79394	6.81e-05	0.0289	GATATCAATAATAAGTAATATTTTATTG
1	TAWAAAAATRTTAGCAAATACTTRHAHK	ca112a_lchrom_DRF_h_h	838781	838808	+	3.79394	6.81e-05	0.0289	TTAAATAATAATAGTGAATCTTTAAGTA
1	TAWAAAAATRTTAGCAAATACTTRHAHK	ca112a_lchrom_DRF_h_h	92902	92929	+	3.78788	6.82e-05	0.0289	CAATTAAATTTTTACAAATATTGTCAAA
1	TAWAAAAATRTTAGCAAATACTTRHAHK	ca112a_lchrom_DRF_h_h	139600	139627	+	3.78788	6.82e-05	0.0289	AATAAATATTTTTTCTAAATCTTTTAAA
1	TAWAAAAATRTTAGCAAATACTTRHAHK	ca112a_lchrom_DRF_h_h	142774	142801	+	3.78788	6.82e-05	0.0289	TTTAACTTTCATAGCAATTACTGGGAAT
1	TAWAAAAATRTTAGCAAATACTTRHAHK	ca112a_lchrom_DRF_h_h	354299	354326	-	3.78788	6.82e-05	0.0289	TTAAGAACTTATAGCGAATATTTAGACA
1	TAWAAAAATRTTAGCAAATACTTRHAHK	ca112a_lchrom_DRF_h_h	30592	30619	+	3.78182	6.84e-05	0.0289	TTAAAAATTTTAATCAAATAGGCTTAAA
1	TAWAAAAATRTTAGCAAATACTTRHAHK	ca112a_lchrom_DRF_h_h	212423	212450	+	3.78182	6.84e-05	0.0289	AAAACAAATGTAAACGAAAATTTTGATA
1	TAWAAAAATRTTAGCAAATACTTRHAHK	ca112a_lchrom_DRF_h_h	399155	399182	-	3.78182	6.84e-05	0.0289	TAAAAAATGGTGAAGAAATATTAGAATC
1	TAWAAAAATRTTAGCAAATACTTRHAHK	ca112a_lchrom_DRF_h_h	877961	877988	+	3.78182	6.84e-05	0.0289	AAAAATTTATTTGACAAATACATAAATT
1	TAWAAAAATRTTAGCAAATACTTRHAHK	ca112a_lchrom_DRF_h_h	906559	906586	-	3.78182	6.84e-05	0.0289	TTTAAAACCCTTATTCAATCTTTTTAAG
1	TAWAAAAATRTTAGCAAATACTTRHAHK	ca112a_lchrom_DRF_h_h	320185	320212	-	3.77576	6.85e-05	0.0289	TATTAATATTTTTTTCAATATTTTTTAA
1	TAWAAAAATRTTAGCAAATACTTRHAHK	ca112a_lchrom_DRF_h_h	777626	777653	-	3.77576	6.85e-05	0.0289	AATAAAAACTTCATAAAATAACTACATA
1	TAWAAAAATRTTAGCAAATACTTRHAHK	ca112a_lchrom_DRF_h_h	778306	778333	+	3.77576	6.85e-05	0.0289	AGATATTATGTTGATAAATATTTAATTG
1	TAWAAAAATRTTAGCAAATACTTRHAHK	ca112a_lchrom_DRF_h_h	8577	8604	-	3.7697	6.87e-05	0.0289	TTAAATAATATGAGATAATTCCTACAGA
1	TAWAAAAATRTTAGCAAATACTTRHAHK	ca112a_lchrom_DRF_h_h	601056	601083	-	3.7697	6.87e-05	0.0289	AAACCCAATAGTAACAAACAGTTCAAAA
1	TAWAAAAATRTTAGCAAATACTTRHAHK	ca112a_lchrom_DRF_h_h	750444	750471	+	3.7697	6.87e-05	0.0289	TCAAAGAATAATAAGAAATAAATCAAAT
1	TAWAAAAATRTTAGCAAATACTTRHAHK	ca112a_lchrom_DRF_h_h	840416	840443	+	3.7697	6.87e-05	0.0289	TTTAAAGATTAATGCAAATAAATATATT
1	TAWAAAAATRTTAGCAAATACTTRHAHK	ca112a_lchrom_DRF_h_h	467367	467394	-	3.76364	6.88e-05	0.0289	AACAAATTTAATATCAAAAATACATATT
1	TAWAAAAATRTTAGCAAATACTTRHAHK	ca112a_lchrom_DRF_h_h	566589	566616	-	3.76364	6.88e-05	0.0289	AATAAAACTTATATAAAAAATTTAAAGG
1	TAWAAAAATRTTAGCAAATACTTRHAHK	ca112a_lchrom_DRF_h_h	848707	848734	-	3.76364	6.88e-05	0.0289	CATAAATCCGGTCTCAAACACTAACTCG
1	TAWAAAAATRTTAGCAAATACTTRHAHK	ca112a_lchrom_DRF_h_h	466395	466422	-	3.75758	6.9e-05	0.0289	TTTTAAATTAATAGAAAATATGCTTTTT
1	TAWAAAAATRTTAGCAAATACTTRHAHK	ca112a_lchrom_DRF_h_h	682896	682923	+	3.75758	6.9e-05	0.0289	TTTGAAAATATTAAAAAAAAATATCCAA
1	TAWAAAAATRTTAGCAAATACTTRHAHK	ca112a_lchrom_DRF_h_h	63346	63373	+	3.75152	6.92e-05	0.0289	TACATTAAACGGAGCAAAAGTTTACAAT
1	TAWAAAAATRTTAGCAAATACTTRHAHK	ca112a_lchrom_DRF_h_h	311307	311334	+	3.75152	6.92e-05	0.0289	TAAAGAAATCCTTTCAAAAACAAGAAAA
1	TAWAAAAATRTTAGCAAATACTTRHAHK	ca112a_lchrom_DRF_h_h	325058	325085	-	3.75152	6.92e-05	0.0289	TTTAAAAACATAGTTAAGTATTTTCCAG
1	TAWAAAAATRTTAGCAAATACTTRHAHK	ca112a_lchrom_DRF_h_h	340146	340173	+	3.75152	6.92e-05	0.0289	TATGATATAATTGACTAATACGTAAGTT
1	TAWAAAAATRTTAGCAAATACTTRHAHK	ca112a_lchrom_DRF_h_h	679094	679121	+	3.75152	6.92e-05	0.0289	ATAAATTATATTGAAGAATATTTGAATT
1	TAWAAAAATRTTAGCAAATACTTRHAHK	ca112a_lchrom_DRF_h_h	212956	212983	+	3.74545	6.93e-05	0.0289	CTATGAAATATTAGACAATATTAATACC
1	TAWAAAAATRTTAGCAAATACTTRHAHK	ca112a_lchrom_DRF_h_h	239416	239443	-	3.74545	6.93e-05	0.0289	TACAGATATTGTAAAAAATATTGCCTTG
1	TAWAAAAATRTTAGCAAATACTTRHAHK	ca112a_lchrom_DRF_h_h	128739	128766	+	3.73939	6.95e-05	0.0289	TATAAAAATCTTTCTCAATCTTAAATTT
1	TAWAAAAATRTTAGCAAATACTTRHAHK	ca112a_lchrom_DRF_h_h	147551	147578	+	3.73939	6.95e-05	0.0289	TATACTAAAATTATTAAATTTTTGCCGA
1	TAWAAAAATRTTAGCAAATACTTRHAHK	ca112a_lchrom_DRF_h_h	243331	243358	+	3.73939	6.95e-05	0.0289	TATAAATTTGTAAGAAACTTTTTTTTAA
1	TAWAAAAATRTTAGCAAATACTTRHAHK	ca112a_lchrom_DRF_h_h	327811	327838	-	3.73939	6.95e-05	0.0289	TATAAATATTAAAGTTCTTACTTTTACT
1	TAWAAAAATRTTAGCAAATACTTRHAHK	ca112a_lchrom_DRF_h_h	434326	434353	-	3.73939	6.95e-05	0.0289	TAAAAATAGAGTGGCTATTAGTAGAAAT
1	TAWAAAAATRTTAGCAAATACTTRHAHK	ca112a_lchrom_DRF_h_h	484572	484599	-	3.73939	6.95e-05	0.0289	GAATTAAATAAATAAAAATACTTATTCA
1	TAWAAAAATRTTAGCAAATACTTRHAHK	ca112a_lchrom_DRF_h_h	609855	609882	+	3.73939	6.95e-05	0.0289	TATAAGAAAAATACTTAATATTAAAAAT
1	TAWAAAAATRTTAGCAAATACTTRHAHK	ca112a_lchrom_DRF_h_h	105483	105510	-	3.73333	6.96e-05	0.0289	AAGAAATATGGCAGTAAAAACTCTTATA
1	TAWAAAAATRTTAGCAAATACTTRHAHK	ca112a_lchrom_DRF_h_h	350165	350192	+	3.73333	6.96e-05	0.0289	GATAAAAATCATCAAAAATGTCTACACT
1	TAWAAAAATRTTAGCAAATACTTRHAHK	ca112a_lchrom_DRF_h_h	362156	362183	+	3.73333	6.96e-05	0.0289	GCTAATAATCTAAAAAAAAAATAAAAAT
1	TAWAAAAATRTTAGCAAATACTTRHAHK	ca112a_lchrom_DRF_h_h	101031	101058	+	3.72727	6.98e-05	0.0289	ATCAAAAATGTCATCAACAAATAAAACT
1	TAWAAAAATRTTAGCAAATACTTRHAHK	ca112a_lchrom_DRF_h_h	140366	140393	+	3.72727	6.98e-05	0.0289	TACAAAAACTCTAAAAAATAATAAATAC
1	TAWAAAAATRTTAGCAAATACTTRHAHK	ca112a_lchrom_DRF_h_h	146707	146734	+	3.72727	6.98e-05	0.0289	TGTACTAGGATTAGCTAAAATTTCCAAA
1	TAWAAAAATRTTAGCAAATACTTRHAHK	ca112a_lchrom_DRF_h_h	199453	199480	+	3.72727	6.98e-05	0.0289	AAACGAAAAAATATTAAAAACTAACATT
1	TAWAAAAATRTTAGCAAATACTTRHAHK	ca112a_lchrom_DRF_h_h	216226	216253	-	3.72727	6.98e-05	0.0289	ATTATTAATATTGTCAGATATTAGTTTA
1	TAWAAAAATRTTAGCAAATACTTRHAHK	ca112a_lchrom_DRF_h_h	375687	375714	+	3.72727	6.98e-05	0.0289	TGACAACATAATAGGAACTATTAAATCT
1	TAWAAAAATRTTAGCAAATACTTRHAHK	ca112a_lchrom_DRF_h_h	442496	442523	-	3.72727	6.98e-05	0.0289	AAATATAATATTATTAAATTTGATTATT
1	TAWAAAAATRTTAGCAAATACTTRHAHK	ca112a_lchrom_DRF_h_h	651685	651712	-	3.72727	6.98e-05	0.0289	TAAAAAAAGATTTAAAAATTTTCCAATC
1	TAWAAAAATRTTAGCAAATACTTRHAHK	ca112a_lchrom_DRF_h_h	735623	735650	-	3.72727	6.98e-05	0.0289	TCTAAAAGTATCAGCAGCTACAAGAAGT
1	TAWAAAAATRTTAGCAAATACTTRHAHK	ca112a_lchrom_DRF_h_h	855918	855945	-	3.72727	6.98e-05	0.0289	CAAAATAATAAGAGAAAATCTTTATCTT
1	TAWAAAAATRTTAGCAAATACTTRHAHK	ca112a_lchrom_DRF_h_h	316970	316997	+	3.72121	6.99e-05	0.0289	TATAAAAAAATCAATCAAAATTATAAAT
1	TAWAAAAATRTTAGCAAATACTTRHAHK	ca112a_lchrom_DRF_h_h	434884	434911	+	3.72121	6.99e-05	0.0289	GAAAATATCCTTAGAAAATAAATTGACG
1	TAWAAAAATRTTAGCAAATACTTRHAHK	ca112a_lchrom_DRF_h_h	557552	557579	-	3.72121	6.99e-05	0.0289	TACAAAAATAATAATTAATGCTGCTTTA
1	TAWAAAAATRTTAGCAAATACTTRHAHK	ca112a_lchrom_DRF_h_h	880721	880748	+	3.72121	6.99e-05	0.0289	TATAGCTAAAGTATAAATTGCTTATAAG
1	TAWAAAAATRTTAGCAAATACTTRHAHK	ca112a_lchrom_DRF_h_h	45196	45223	+	3.71515	7.01e-05	0.0289	TTAAATTATCTTCTCCCATACAAAAACG
1	TAWAAAAATRTTAGCAAATACTTRHAHK	ca112a_lchrom_DRF_h_h	80874	80901	+	3.71515	7.01e-05	0.0289	TATAAAAACAATTTCAACTGTATACTAT
1	TAWAAAAATRTTAGCAAATACTTRHAHK	ca112a_lchrom_DRF_h_h	159895	159922	+	3.71515	7.01e-05	0.0289	AGCAATAACAGTAGAAAATAATATAAAT
1	TAWAAAAATRTTAGCAAATACTTRHAHK	ca112a_lchrom_DRF_h_h	258153	258180	-	3.71515	7.01e-05	0.0289	TTTTGACATTTTGGCAATTACTTGGGTT
1	TAWAAAAATRTTAGCAAATACTTRHAHK	ca112a_lchrom_DRF_h_h	261811	261838	-	3.71515	7.01e-05	0.0289	TTGAAAAATATTTAAACAAAATTGTAAG
1	TAWAAAAATRTTAGCAAATACTTRHAHK	ca112a_lchrom_DRF_h_h	450978	451005	+	3.71515	7.01e-05	0.0289	TCATAAAATATTTTACAATCTTTAAATT
1	TAWAAAAATRTTAGCAAATACTTRHAHK	ca112a_lchrom_DRF_h_h	634226	634253	+	3.71515	7.01e-05	0.0289	GTAAAAAAGATAGGCAAATTTTCGATCA
1	TAWAAAAATRTTAGCAAATACTTRHAHK	ca112a_lchrom_DRF_h_h	898303	898330	-	3.71515	7.01e-05	0.0289	AAAAATAATAGACCCAAATACAGGCATT
1	TAWAAAAATRTTAGCAAATACTTRHAHK	ca112a_lchrom_DRF_h_h	212314	212341	+	3.70909	7.03e-05	0.029	TACAAATACACTAGCAGAAATTGCCAAC
1	TAWAAAAATRTTAGCAAATACTTRHAHK	ca112a_lchrom_DRF_h_h	4927	4954	-	3.70303	7.04e-05	0.029	AATGATTTCATAATCAACTACTGATAAT
1	TAWAAAAATRTTAGCAAATACTTRHAHK	ca112a_lchrom_DRF_h_h	161917	161944	-	3.70303	7.04e-05	0.029	TAATAATAATTTAACAATCAGTCAAAAT
1	TAWAAAAATRTTAGCAAATACTTRHAHK	ca112a_lchrom_DRF_h_h	546415	546442	-	3.70303	7.04e-05	0.029	TAAAATGATAATTAGAACTATTTTCATT
1	TAWAAAAATRTTAGCAAATACTTRHAHK	ca112a_lchrom_DRF_h_h	644489	644516	-	3.70303	7.04e-05	0.029	GGTAATAAGCTTAAAAAACATTCATAAA
1	TAWAAAAATRTTAGCAAATACTTRHAHK	ca112a_lchrom_DRF_h_h	869647	869674	-	3.70303	7.04e-05	0.029	TATCTAAAAATAAAAAAATATAAAGAAG
1	TAWAAAAATRTTAGCAAATACTTRHAHK	ca112a_lchrom_DRF_h_h	206965	206992	-	3.69697	7.06e-05	0.029	AATAAAATTTTTTGCAAAGATGTTATTT
1	TAWAAAAATRTTAGCAAATACTTRHAHK	ca112a_lchrom_DRF_h_h	538884	538911	+	3.69697	7.06e-05	0.029	TTTCCATTGGGTAGCATTTACTTGCAAT
1	TAWAAAAATRTTAGCAAATACTTRHAHK	ca112a_lchrom_DRF_h_h	652668	652695	+	3.69697	7.06e-05	0.029	TTTTATAATTTAAGAGAATTCTTTTTGG
1	TAWAAAAATRTTAGCAAATACTTRHAHK	ca112a_lchrom_DRF_h_h	693909	693936	-	3.69697	7.06e-05	0.029	AAAAAAAATCCAATGAATTACTAAGTCG
1	TAWAAAAATRTTAGCAAATACTTRHAHK	ca112a_lchrom_DRF_h_h	827949	827976	-	3.69697	7.06e-05	0.029	TTTTGAAATCATCTCCAAAACTTTCAAG
1	TAWAAAAATRTTAGCAAATACTTRHAHK	ca112a_lchrom_DRF_h_h	890590	890617	-	3.69697	7.06e-05	0.029	ACTTAAAATAGTATTAACTATTTTATCT
1	TAWAAAAATRTTAGCAAATACTTRHAHK	ca112a_lchrom_DRF_h_h	70083	70110	-	3.69091	7.07e-05	0.029	TATAATTATATTTGGAATTAAAGATAAA
1	TAWAAAAATRTTAGCAAATACTTRHAHK	ca112a_lchrom_DRF_h_h	408918	408945	+	3.69091	7.07e-05	0.029	TATAAGACCTTTTCAAAATACTATTAGG
1	TAWAAAAATRTTAGCAAATACTTRHAHK	ca112a_lchrom_DRF_h_h	813071	813098	-	3.69091	7.07e-05	0.029	AATGAGGATTTAAACATATATTTAAAAT
1	TAWAAAAATRTTAGCAAATACTTRHAHK	ca112a_lchrom_DRF_h_h	249907	249934	+	3.67879	7.11e-05	0.029	TAAAAAACTTTTTAGAAATAAGTAAAAA
1	TAWAAAAATRTTAGCAAATACTTRHAHK	ca112a_lchrom_DRF_h_h	557456	557483	-	3.67879	7.11e-05	0.029	AAAAAATAGATTATCATATTCTATACCA
1	TAWAAAAATRTTAGCAAATACTTRHAHK	ca112a_lchrom_DRF_h_h	585737	585764	-	3.67879	7.11e-05	0.029	TAATAAAATTGCAAGAAAAATTTTTTAT
1	TAWAAAAATRTTAGCAAATACTTRHAHK	ca112a_lchrom_DRF_h_h	604246	604273	-	3.67879	7.11e-05	0.029	ATCAAATATCTAAAAAAATCCTTTGATG
1	TAWAAAAATRTTAGCAAATACTTRHAHK	ca112a_lchrom_DRF_h_h	659032	659059	+	3.67879	7.11e-05	0.029	TATTAAAACCCAAGGAGATTCTATTAAT
1	TAWAAAAATRTTAGCAAATACTTRHAHK	ca112a_lchrom_DRF_h_h	4495	4522	+	3.67273	7.12e-05	0.029	TATTGAAAAAATTGCAAATTTTTTCAAC
1	TAWAAAAATRTTAGCAAATACTTRHAHK	ca112a_lchrom_DRF_h_h	365763	365790	-	3.67273	7.12e-05	0.029	AATGGAAATACTAGAAAATGCCCATAAA
1	TAWAAAAATRTTAGCAAATACTTRHAHK	ca112a_lchrom_DRF_h_h	7550	7577	-	3.66667	7.14e-05	0.029	GATAAGAATGCAAAAAAATTGTTTTATG
1	TAWAAAAATRTTAGCAAATACTTRHAHK	ca112a_lchrom_DRF_h_h	27624	27651	+	3.66667	7.14e-05	0.029	TAAAAGAAGCTTGGCAAAAAAAATATCT
1	TAWAAAAATRTTAGCAAATACTTRHAHK	ca112a_lchrom_DRF_h_h	369365	369392	+	3.66667	7.14e-05	0.029	TATTCTAAATTTAACAAATTGTTTAAGA
1	TAWAAAAATRTTAGCAAATACTTRHAHK	ca112a_lchrom_DRF_h_h	379625	379652	+	3.66667	7.14e-05	0.029	TAAAAAGATATAAAAAAGTTTTCACATC
1	TAWAAAAATRTTAGCAAATACTTRHAHK	ca112a_lchrom_DRF_h_h	869429	869456	+	3.66667	7.14e-05	0.029	TTTAATTTTATTTGCTAATTTTTTATTT
1	TAWAAAAATRTTAGCAAATACTTRHAHK	ca112a_lchrom_DRF_h_h	24203	24230	+	3.66061	7.15e-05	0.029	TAAAATATCTTCAGCACCAACTTCTAAT
1	TAWAAAAATRTTAGCAAATACTTRHAHK	ca112a_lchrom_DRF_h_h	27793	27820	+	3.66061	7.15e-05	0.029	AATATAAATTTTTGTAAAAATTTTATTA
1	TAWAAAAATRTTAGCAAATACTTRHAHK	ca112a_lchrom_DRF_h_h	160119	160146	+	3.66061	7.15e-05	0.029	TAACAAAACAATAATAATAAATTTAAAT
1	TAWAAAAATRTTAGCAAATACTTRHAHK	ca112a_lchrom_DRF_h_h	245340	245367	+	3.66061	7.15e-05	0.029	TTAATATAAAATAAAAAATCCTTAAACA
1	TAWAAAAATRTTAGCAAATACTTRHAHK	ca112a_lchrom_DRF_h_h	430853	430880	-	3.66061	7.15e-05	0.029	TGTATAAAGATTTTCAAAAAATTGAAAC
1	TAWAAAAATRTTAGCAAATACTTRHAHK	ca112a_lchrom_DRF_h_h	696578	696605	+	3.66061	7.15e-05	0.029	TTAGTAAAAATTATAAACTATTTTAATG
1	TAWAAAAATRTTAGCAAATACTTRHAHK	ca112a_lchrom_DRF_h_h	274760	274787	+	3.65455	7.17e-05	0.0291	TAAAACTATATTTAAATAAATTTCAAAT
1	TAWAAAAATRTTAGCAAATACTTRHAHK	ca112a_lchrom_DRF_h_h	586029	586056	-	3.65455	7.17e-05	0.0291	AAAAATAATTAAATCAAAAATATAAATT
1	TAWAAAAATRTTAGCAAATACTTRHAHK	ca112a_lchrom_DRF_h_h	799156	799183	+	3.65455	7.17e-05	0.0291	TTCAATATTATTAACTAATAAATTAGAT
1	TAWAAAAATRTTAGCAAATACTTRHAHK	ca112a_lchrom_DRF_h_h	877581	877608	-	3.65455	7.17e-05	0.0291	AATAAAAATTCTAGCCTATCTCTATATT
1	TAWAAAAATRTTAGCAAATACTTRHAHK	ca112a_lchrom_DRF_h_h	321641	321668	-	3.64848	7.19e-05	0.0291	TTTAAAAAGGGCATCAATTGCTATAAAT
1	TAWAAAAATRTTAGCAAATACTTRHAHK	ca112a_lchrom_DRF_h_h	799002	799029	-	3.64848	7.19e-05	0.0291	TCTAAATTCATAAAAAAATAATATAATG
1	TAWAAAAATRTTAGCAAATACTTRHAHK	ca112a_lchrom_DRF_h_h	121784	121811	+	3.64242	7.2e-05	0.0291	TATTAAAATATTGTCAAGACCACATCCA
1	TAWAAAAATRTTAGCAAATACTTRHAHK	ca112a_lchrom_DRF_h_h	194996	195023	+	3.64242	7.2e-05	0.0291	AAAAAAAAGCTTAACAAAAAAAGAAAAA
1	TAWAAAAATRTTAGCAAATACTTRHAHK	ca112a_lchrom_DRF_h_h	231487	231514	+	3.64242	7.2e-05	0.0291	TCCAAGAACAATAAAAACAACTTTTATG
1	TAWAAAAATRTTAGCAAATACTTRHAHK	ca112a_lchrom_DRF_h_h	521086	521113	-	3.64242	7.2e-05	0.0291	AAAAATATCATTCTCAAATGATTTAATT
1	TAWAAAAATRTTAGCAAATACTTRHAHK	ca112a_lchrom_DRF_h_h	712335	712362	+	3.64242	7.2e-05	0.0291	TAAAAAAATAGTAAATGATGCAAACAAT
1	TAWAAAAATRTTAGCAAATACTTRHAHK	ca112a_lchrom_DRF_h_h	74069	74096	-	3.63636	7.22e-05	0.0291	TATTTTATTATTAACAATTATTGTACTG
1	TAWAAAAATRTTAGCAAATACTTRHAHK	ca112a_lchrom_DRF_h_h	779781	779808	+	3.63636	7.22e-05	0.0291	TCCTAAAAAGTGGGAAAATACATATAAA
1	TAWAAAAATRTTAGCAAATACTTRHAHK	ca112a_lchrom_DRF_h_h	850883	850910	-	3.63636	7.22e-05	0.0291	AAGAAAAAAACAAGAAAAAACATATAAG
1	TAWAAAAATRTTAGCAAATACTTRHAHK	ca112a_lchrom_DRF_h_h	890714	890741	+	3.63636	7.22e-05	0.0291	TTTAATAAAGTTAGGATAAATTCTGAAG
1	TAWAAAAATRTTAGCAAATACTTRHAHK	ca112a_lchrom_DRF_h_h	168374	168401	+	3.6303	7.23e-05	0.0291	TAAAATAAAATTGAAAAAATCTCGTCCT
1	TAWAAAAATRTTAGCAAATACTTRHAHK	ca112a_lchrom_DRF_h_h	217870	217897	+	3.6303	7.23e-05	0.0291	TACAAAAAACAAAGAAAACATTTTAAAA
1	TAWAAAAATRTTAGCAAATACTTRHAHK	ca112a_lchrom_DRF_h_h	131306	131333	+	3.62424	7.25e-05	0.0291	AATAAAATTATCAACAAGTCTATTTATT
1	TAWAAAAATRTTAGCAAATACTTRHAHK	ca112a_lchrom_DRF_h_h	137913	137940	+	3.62424	7.25e-05	0.0291	AAAAAATATTTTAATAAAAAAATAATTG
1	TAWAAAAATRTTAGCAAATACTTRHAHK	ca112a_lchrom_DRF_h_h	201636	201663	+	3.62424	7.25e-05	0.0291	TAAAATAAGAGCAGCCATTACATTCTCA
1	TAWAAAAATRTTAGCAAATACTTRHAHK	ca112a_lchrom_DRF_h_h	700113	700140	-	3.62424	7.25e-05	0.0291	TCTTTTTATCAGAGCAAATATTTTTGTA
1	TAWAAAAATRTTAGCAAATACTTRHAHK	ca112a_lchrom_DRF_h_h	826164	826191	+	3.62424	7.25e-05	0.0291	CAAAAAAATTTGAAAAAATAGGTGCAAA
1	TAWAAAAATRTTAGCAAATACTTRHAHK	ca112a_lchrom_DRF_h_h	719417	719444	-	3.61818	7.27e-05	0.0292	TATAAAAACCGAATCTAAATCTATCAAA
1	TAWAAAAATRTTAGCAAATACTTRHAHK	ca112a_lchrom_DRF_h_h	888800	888827	-	3.61818	7.27e-05	0.0292	CATCAAAATCTAAACAAATTCGATAAGC
1	TAWAAAAATRTTAGCAAATACTTRHAHK	ca112a_lchrom_DRF_h_h	38983	39010	+	3.61212	7.28e-05	0.0292	TACCTCTTTATTAGAAAAATCTTGATAG
1	TAWAAAAATRTTAGCAAATACTTRHAHK	ca112a_lchrom_DRF_h_h	540692	540719	-	3.61212	7.28e-05	0.0292	AAAATCAATGTTATCAAGATTTAATTCT
1	TAWAAAAATRTTAGCAAATACTTRHAHK	ca112a_lchrom_DRF_h_h	875616	875643	-	3.61212	7.28e-05	0.0292	CATTAATATCTTAGGAATTCCTTTATAC
1	TAWAAAAATRTTAGCAAATACTTRHAHK	ca112a_lchrom_DRF_h_h	791292	791319	-	3.60606	7.3e-05	0.0292	TAAAATAATTTTTCAAAAAATATTTAAT
1	TAWAAAAATRTTAGCAAATACTTRHAHK	ca112a_lchrom_DRF_h_h	368275	368302	-	3.6	7.32e-05	0.0293	TATGGAAATAAAATCAAGTTTTAATTTT
1	TAWAAAAATRTTAGCAAATACTTRHAHK	ca112a_lchrom_DRF_h_h	198724	198751	-	3.59394	7.33e-05	0.0293	TAAAAACAAAGTAAAAAACAATCTTACT
1	TAWAAAAATRTTAGCAAATACTTRHAHK	ca112a_lchrom_DRF_h_h	257167	257194	+	3.59394	7.33e-05	0.0293	AAACAAAATGTTTTAAAATATGTAAAGC
1	TAWAAAAATRTTAGCAAATACTTRHAHK	ca112a_lchrom_DRF_h_h	577941	577968	-	3.59394	7.33e-05	0.0293	TATAAAAGTAATATCTATTTTTTCAACA
1	TAWAAAAATRTTAGCAAATACTTRHAHK	ca112a_lchrom_DRF_h_h	789443	789470	+	3.59394	7.33e-05	0.0293	GCTAAAAATATTGTGAATTGCTCTATTG
1	TAWAAAAATRTTAGCAAATACTTRHAHK	ca112a_lchrom_DRF_h_h	801550	801577	-	3.59394	7.33e-05	0.0293	TAAATGAATATAAAGAAACCCTAGCAAA
1	TAWAAAAATRTTAGCAAATACTTRHAHK	ca112a_lchrom_DRF_h_h	802304	802331	-	3.59394	7.33e-05	0.0293	TACAAAAATATTAAATAATTTATTGTTT
1	TAWAAAAATRTTAGCAAATACTTRHAHK	ca112a_lchrom_DRF_h_h	416917	416944	+	3.58788	7.35e-05	0.0293	TAAAAATATTGTAAAAATAATTTCTAAA
1	TAWAAAAATRTTAGCAAATACTTRHAHK	ca112a_lchrom_DRF_h_h	360693	360720	-	3.58182	7.37e-05	0.0293	TATAAAAATTCTAATAAAATTGTTCATT
1	TAWAAAAATRTTAGCAAATACTTRHAHK	ca112a_lchrom_DRF_h_h	374014	374041	-	3.58182	7.37e-05	0.0293	TAATAAATTATAAGGGAGAATTTTTATG
1	TAWAAAAATRTTAGCAAATACTTRHAHK	ca112a_lchrom_DRF_h_h	517460	517487	-	3.58182	7.37e-05	0.0293	CTTCATAATCCTCATAAATATTTTTAAG
1	TAWAAAAATRTTAGCAAATACTTRHAHK	ca112a_lchrom_DRF_h_h	393092	393119	-	3.57576	7.38e-05	0.0293	TAACCATTTAAAAACTAATACTTTCGAA
1	TAWAAAAATRTTAGCAAATACTTRHAHK	ca112a_lchrom_DRF_h_h	601647	601674	-	3.57576	7.38e-05	0.0293	TATAAAAATCGATGTCAATACAAGATAG
1	TAWAAAAATRTTAGCAAATACTTRHAHK	ca112a_lchrom_DRF_h_h	609880	609907	-	3.57576	7.38e-05	0.0293	TAGTCAAGCACCATCAAATACCTATATT
1	TAWAAAAATRTTAGCAAATACTTRHAHK	ca112a_lchrom_DRF_h_h	648825	648852	-	3.57576	7.38e-05	0.0293	TCTAACAACATTTTCATCTACAAACTCG
1	TAWAAAAATRTTAGCAAATACTTRHAHK	ca112a_lchrom_DRF_h_h	800875	800902	-	3.57576	7.38e-05	0.0293	ACTTCAAATACAAGCCCATACTTTTTTG
1	TAWAAAAATRTTAGCAAATACTTRHAHK	ca112a_lchrom_DRF_h_h	805347	805374	+	3.57576	7.38e-05	0.0293	TAAAAAATCATAAGCACCCTCTCTCATG
1	TAWAAAAATRTTAGCAAATACTTRHAHK	ca112a_lchrom_DRF_h_h	618499	618526	-	3.5697	7.4e-05	0.0293	TATGCATATATAATTATATAATAAAACA
1	TAWAAAAATRTTAGCAAATACTTRHAHK	ca112a_lchrom_DRF_h_h	644666	644693	-	3.5697	7.4e-05	0.0293	TAAAATAATTTTTTTACATTTTTTCACA
1	TAWAAAAATRTTAGCAAATACTTRHAHK	ca112a_lchrom_DRF_h_h	694067	694094	-	3.5697	7.4e-05	0.0293	TTTCATAATTTTATCAATTCTCTCTTTT
1	TAWAAAAATRTTAGCAAATACTTRHAHK	ca112a_lchrom_DRF_h_h	220610	220637	+	3.56364	7.41e-05	0.0293	AAGAAAAATAATTGAAATTATTTTCAAA
1	TAWAAAAATRTTAGCAAATACTTRHAHK	ca112a_lchrom_DRF_h_h	574433	574460	+	3.56364	7.41e-05	0.0293	TATAAAGAAAATAATGAATATTTAGTTG
1	TAWAAAAATRTTAGCAAATACTTRHAHK	ca112a_lchrom_DRF_h_h	786161	786188	+	3.56364	7.41e-05	0.0293	TTTAAATTTATATGAAAAAGCTTTTAAT
1	TAWAAAAATRTTAGCAAATACTTRHAHK	ca112a_lchrom_DRF_h_h	390	417	+	3.55758	7.43e-05	0.0293	ACTATTTACATTACCAAGTATTCAATTT
1	TAWAAAAATRTTAGCAAATACTTRHAHK	ca112a_lchrom_DRF_h_h	340195	340222	+	3.55758	7.43e-05	0.0293	ATCAAAAATGTTAAAGTTTACTTTAAAG
1	TAWAAAAATRTTAGCAAATACTTRHAHK	ca112a_lchrom_DRF_h_h	650512	650539	-	3.55758	7.43e-05	0.0293	ACTTAAAATTCTAGCAAAAAATTTAAAC
1	TAWAAAAATRTTAGCAAATACTTRHAHK	ca112a_lchrom_DRF_h_h	726541	726568	+	3.55758	7.43e-05	0.0293	TTGAAAATAAATGGCAAATACTATTCTT
1	TAWAAAAATRTTAGCAAATACTTRHAHK	ca112a_lchrom_DRF_h_h	742820	742847	+	3.55758	7.43e-05	0.0293	TATTAGAATGTGGTTAACTATTTTAAAT
1	TAWAAAAATRTTAGCAAATACTTRHAHK	ca112a_lchrom_DRF_h_h	812151	812178	+	3.55758	7.43e-05	0.0293	TGTCATTAAAATATAAAAAACTTGCAAA
1	TAWAAAAATRTTAGCAAATACTTRHAHK	ca112a_lchrom_DRF_h_h	899278	899305	-	3.55758	7.43e-05	0.0293	TTAAAAAACATCAACTATTTTTAATAAT
1	TAWAAAAATRTTAGCAAATACTTRHAHK	ca112a_lchrom_DRF_h_h	56	83	+	3.55152	7.45e-05	0.0293	TATATAATATTAAGCAACTACTATGATA
1	TAWAAAAATRTTAGCAAATACTTRHAHK	ca112a_lchrom_DRF_h_h	270421	270448	-	3.55152	7.45e-05	0.0293	TAAAAAAATATTAGTTTATTCGGTATTT
1	TAWAAAAATRTTAGCAAATACTTRHAHK	ca112a_lchrom_DRF_h_h	564649	564676	-	3.55152	7.45e-05	0.0293	TAAACAAAGAAAATCAAAAAAAAATAAG
1	TAWAAAAATRTTAGCAAATACTTRHAHK	ca112a_lchrom_DRF_h_h	610965	610992	-	3.55152	7.45e-05	0.0293	TAACACAATGCTAGCATTATTTTTTATT
1	TAWAAAAATRTTAGCAAATACTTRHAHK	ca112a_lchrom_DRF_h_h	802560	802587	-	3.55152	7.45e-05	0.0293	TAAAAATTTATTACAAAATAATAAACTC
1	TAWAAAAATRTTAGCAAATACTTRHAHK	ca112a_lchrom_DRF_h_h	270127	270154	+	3.54545	7.46e-05	0.0294	TTAAAAAAAGCTCCAAAATCCTTTTACG
1	TAWAAAAATRTTAGCAAATACTTRHAHK	ca112a_lchrom_DRF_h_h	714690	714717	-	3.54545	7.46e-05	0.0294	TATAAAAACCTTAATAAAGAGAGCAAAT
1	TAWAAAAATRTTAGCAAATACTTRHAHK	ca112a_lchrom_DRF_h_h	809466	809493	-	3.54545	7.46e-05	0.0294	TAAAATAAAATGTGAAAAAATTTATTAC
1	TAWAAAAATRTTAGCAAATACTTRHAHK	ca112a_lchrom_DRF_h_h	419861	419888	+	3.53939	7.48e-05	0.0294	TAAGAAAATTTTACCCAACACGCCAAAA
1	TAWAAAAATRTTAGCAAATACTTRHAHK	ca112a_lchrom_DRF_h_h	680476	680503	+	3.53939	7.48e-05	0.0294	TAAAAATATATCAACTTCTTCTCCAACT
1	TAWAAAAATRTTAGCAAATACTTRHAHK	ca112a_lchrom_DRF_h_h	909286	909313	-	3.53939	7.48e-05	0.0294	TTTTAAAACCTGTTCATATATTTTTAAA
1	TAWAAAAATRTTAGCAAATACTTRHAHK	ca112a_lchrom_DRF_h_h	80928	80955	-	3.53333	7.5e-05	0.0294	TAAATCAATAATAAAAGATAATATAAAG
1	TAWAAAAATRTTAGCAAATACTTRHAHK	ca112a_lchrom_DRF_h_h	262428	262455	-	3.53333	7.5e-05	0.0294	TGTTCTTAAGTTAAGAAAGACTCAAAAG
1	TAWAAAAATRTTAGCAAATACTTRHAHK	ca112a_lchrom_DRF_h_h	693679	693706	-	3.53333	7.5e-05	0.0294	TGATATTTTCTTATCAAATTTTTAATAA
1	TAWAAAAATRTTAGCAAATACTTRHAHK	ca112a_lchrom_DRF_h_h	799567	799594	+	3.53333	7.5e-05	0.0294	TTTATACCCTTTTGCAAATATTAATTTT
1	TAWAAAAATRTTAGCAAATACTTRHAHK	ca112a_lchrom_DRF_h_h	158644	158671	+	3.52727	7.51e-05	0.0294	CATATAAACATTTAAAACTAATAATACT
1	TAWAAAAATRTTAGCAAATACTTRHAHK	ca112a_lchrom_DRF_h_h	369598	369625	+	3.52727	7.51e-05	0.0294	TATAAAAAAAATTGCAAAAAAATTAATC
1	TAWAAAAATRTTAGCAAATACTTRHAHK	ca112a_lchrom_DRF_h_h	535699	535726	-	3.52727	7.51e-05	0.0294	ATTTAAAACCTTATTATTTACTTCTAAT
1	TAWAAAAATRTTAGCAAATACTTRHAHK	ca112a_lchrom_DRF_h_h	833774	833801	-	3.52727	7.51e-05	0.0294	TCTTGAAATTTAAGCAAAAAATAACTTC
1	TAWAAAAATRTTAGCAAATACTTRHAHK	ca112a_lchrom_DRF_h_h	73745	73772	+	3.52121	7.53e-05	0.0294	TACAAAAAGAAAAGAAGAGATTTACGAT
1	TAWAAAAATRTTAGCAAATACTTRHAHK	ca112a_lchrom_DRF_h_h	662004	662031	-	3.52121	7.53e-05	0.0294	TTCATAAATATTAGGCTTTATTAAAAAG
1	TAWAAAAATRTTAGCAAATACTTRHAHK	ca112a_lchrom_DRF_h_h	871928	871955	+	3.52121	7.53e-05	0.0294	TATTAAAATATTTTGAAAATATTTTTGT
1	TAWAAAAATRTTAGCAAATACTTRHAHK	ca112a_lchrom_DRF_h_h	189895	189922	-	3.51515	7.55e-05	0.0294	TATAATAAAATTAATTATTAATGTTAAT
1	TAWAAAAATRTTAGCAAATACTTRHAHK	ca112a_lchrom_DRF_h_h	202287	202314	-	3.50909	7.57e-05	0.0294	TATGTCTAATTTTTCAAATATTTTTTAT
1	TAWAAAAATRTTAGCAAATACTTRHAHK	ca112a_lchrom_DRF_h_h	256233	256260	+	3.50909	7.57e-05	0.0294	TAGCAAATTATTAAATAAAATTAACAAA
1	TAWAAAAATRTTAGCAAATACTTRHAHK	ca112a_lchrom_DRF_h_h	310424	310451	+	3.50909	7.57e-05	0.0294	TACTTAAATTTTTTGAAACATTTGAAAT
1	TAWAAAAATRTTAGCAAATACTTRHAHK	ca112a_lchrom_DRF_h_h	310412	310439	-	3.50909	7.57e-05	0.0294	TCAAAAAATTTAAGTAATAATTGATTAG
1	TAWAAAAATRTTAGCAAATACTTRHAHK	ca112a_lchrom_DRF_h_h	387624	387651	+	3.50909	7.57e-05	0.0294	CTTACAAATATTAAACAATATTAAAGAA
1	TAWAAAAATRTTAGCAAATACTTRHAHK	ca112a_lchrom_DRF_h_h	392723	392750	-	3.50909	7.57e-05	0.0294	TCAAAAAAAATTAAGATATCCATATTGG
1	TAWAAAAATRTTAGCAAATACTTRHAHK	ca112a_lchrom_DRF_h_h	551642	551669	-	3.50909	7.57e-05	0.0294	TAAAAAAAAATTTTGTAAAATTACTAAG
1	TAWAAAAATRTTAGCAAATACTTRHAHK	ca112a_lchrom_DRF_h_h	643185	643212	-	3.50909	7.57e-05	0.0294	AACAAGAATATAAAGAAATAAATGATAT
1	TAWAAAAATRTTAGCAAATACTTRHAHK	ca112a_lchrom_DRF_h_h	749980	750007	-	3.50909	7.57e-05	0.0294	CCTCCAAATACTTGGGAATACTTTTTCG
1	TAWAAAAATRTTAGCAAATACTTRHAHK	ca112a_lchrom_DRF_h_h	92912	92939	-	3.50303	7.58e-05	0.0295	TATTCAAAATTTTGACAATATTTGTAAA
1	TAWAAAAATRTTAGCAAATACTTRHAHK	ca112a_lchrom_DRF_h_h	129213	129240	-	3.50303	7.58e-05	0.0295	TATTTAGACTTTGAAAAATATTTGTTTT
1	TAWAAAAATRTTAGCAAATACTTRHAHK	ca112a_lchrom_DRF_h_h	75816	75843	+	3.49697	7.6e-05	0.0295	TAAAAAAAATAAAACAAAAATTCAAGTA
1	TAWAAAAATRTTAGCAAATACTTRHAHK	ca112a_lchrom_DRF_h_h	674850	674877	-	3.49697	7.6e-05	0.0295	TATAAAAAAATTACTTATATCTTTTAAT
1	TAWAAAAATRTTAGCAAATACTTRHAHK	ca112a_lchrom_DRF_h_h	703359	703386	-	3.49697	7.6e-05	0.0295	TTTACTAAAATTACCTTAAACTTTTGCT
1	TAWAAAAATRTTAGCAAATACTTRHAHK	ca112a_lchrom_DRF_h_h	906191	906218	-	3.49697	7.6e-05	0.0295	TAAACATCAAATATCAAAAATATATAAG
1	TAWAAAAATRTTAGCAAATACTTRHAHK	ca112a_lchrom_DRF_h_h	1681	1708	-	3.49091	7.62e-05	0.0295	TATGAATATTTTAACAAGGATAAATCAG
1	TAWAAAAATRTTAGCAAATACTTRHAHK	ca112a_lchrom_DRF_h_h	121562	121589	+	3.49091	7.62e-05	0.0295	TTCACTAACATTGTCAAAAACACCCTTT
1	TAWAAAAATRTTAGCAAATACTTRHAHK	ca112a_lchrom_DRF_h_h	233239	233266	-	3.49091	7.62e-05	0.0295	GAAAACTAAATTTTTAAATTCTTTTTCT
1	TAWAAAAATRTTAGCAAATACTTRHAHK	ca112a_lchrom_DRF_h_h	291634	291661	+	3.49091	7.62e-05	0.0295	TTCAAAATTATTTTCAATTCTTTTAACA
1	TAWAAAAATRTTAGCAAATACTTRHAHK	ca112a_lchrom_DRF_h_h	620099	620126	+	3.49091	7.62e-05	0.0295	TAAATATATATCAGAAATCTCTTCAAAT
1	TAWAAAAATRTTAGCAAATACTTRHAHK	ca112a_lchrom_DRF_h_h	834972	834999	+	3.49091	7.62e-05	0.0295	TGTTGATTTATTAATAAATCCTTTCAAA
1	TAWAAAAATRTTAGCAAATACTTRHAHK	ca112a_lchrom_DRF_h_h	75793	75820	-	3.48485	7.63e-05	0.0295	TTTTATATGCTTTGCAAAGATTTTTTAT
1	TAWAAAAATRTTAGCAAATACTTRHAHK	ca112a_lchrom_DRF_h_h	517811	517838	+	3.48485	7.63e-05	0.0295	TTTAATAATAATTACTCAAATTTAAATG
1	TAWAAAAATRTTAGCAAATACTTRHAHK	ca112a_lchrom_DRF_h_h	654741	654768	-	3.48485	7.63e-05	0.0295	TAAAATAATATAATAAGATCTATAATTT
1	TAWAAAAATRTTAGCAAATACTTRHAHK	ca112a_lchrom_DRF_h_h	867402	867429	-	3.48485	7.63e-05	0.0295	ATTCAAAATGTTATCTAAATCATCCTCT
1	TAWAAAAATRTTAGCAAATACTTRHAHK	ca112a_lchrom_DRF_h_h	210150	210177	+	3.47879	7.65e-05	0.0295	TAATAAAATTAAAAAGAATGCTAATACT
1	TAWAAAAATRTTAGCAAATACTTRHAHK	ca112a_lchrom_DRF_h_h	416926	416953	+	3.47879	7.65e-05	0.0295	TGTAAAAATAATTTCTAAAATTGAAAAT
1	TAWAAAAATRTTAGCAAATACTTRHAHK	ca112a_lchrom_DRF_h_h	441582	441609	-	3.47879	7.65e-05	0.0295	TTTAAGCTTAATATTAAATATTAATAAT
1	TAWAAAAATRTTAGCAAATACTTRHAHK	ca112a_lchrom_DRF_h_h	815394	815421	+	3.47879	7.65e-05	0.0295	TTTTAAGTTATTTGCAATTCCTAACATA
1	TAWAAAAATRTTAGCAAATACTTRHAHK	ca112a_lchrom_DRF_h_h	884536	884563	+	3.47879	7.65e-05	0.0295	TATAATTGTGTTTTTAAATAGTATTTTA
1	TAWAAAAATRTTAGCAAATACTTRHAHK	ca112a_lchrom_DRF_h_h	908986	909013	-	3.47879	7.65e-05	0.0295	AAATCATATGTTAACCAGCATTTGTTCG
1	TAWAAAAATRTTAGCAAATACTTRHAHK	ca112a_lchrom_DRF_h_h	270364	270391	+	3.47273	7.67e-05	0.0295	GCCCATAATTTTAACTATTACTGAATCT
1	TAWAAAAATRTTAGCAAATACTTRHAHK	ca112a_lchrom_DRF_h_h	441469	441496	+	3.47273	7.67e-05	0.0295	TTCCAATATTTTAATAAATAAATTTTCA
1	TAWAAAAATRTTAGCAAATACTTRHAHK	ca112a_lchrom_DRF_h_h	443460	443487	+	3.46667	7.68e-05	0.0295	TTAAATAAAATTTGTAAAGAATTGATAT
1	TAWAAAAATRTTAGCAAATACTTRHAHK	ca112a_lchrom_DRF_h_h	771167	771194	-	3.46667	7.68e-05	0.0295	GAGAATAATGTTAGAAAATCATTCACAA
1	TAWAAAAATRTTAGCAAATACTTRHAHK	ca112a_lchrom_DRF_h_h	85484	85511	+	3.46061	7.7e-05	0.0295	CATATAAAAATTAGAAACTGTTTGAGCT
1	TAWAAAAATRTTAGCAAATACTTRHAHK	ca112a_lchrom_DRF_h_h	185893	185920	+	3.46061	7.7e-05	0.0295	AATCAAAATATTATCTCATCAATAAACA
1	TAWAAAAATRTTAGCAAATACTTRHAHK	ca112a_lchrom_DRF_h_h	186125	186152	+	3.46061	7.7e-05	0.0295	AATCAAATGTTTTACAAACACTTGGAAT
1	TAWAAAAATRTTAGCAAATACTTRHAHK	ca112a_lchrom_DRF_h_h	443197	443224	+	3.46061	7.7e-05	0.0295	AATAAAAATAAAAACTAAAATTATTTAA
1	TAWAAAAATRTTAGCAAATACTTRHAHK	ca112a_lchrom_DRF_h_h	631809	631836	-	3.46061	7.7e-05	0.0295	TATAAAACTCTTATAAAGACCTTGCCAA
1	TAWAAAAATRTTAGCAAATACTTRHAHK	ca112a_lchrom_DRF_h_h	329452	329479	+	3.45455	7.72e-05	0.0295	ATTAAATAAAATAGAAAATAATAAAAAA
1	TAWAAAAATRTTAGCAAATACTTRHAHK	ca112a_lchrom_DRF_h_h	520288	520315	+	3.45455	7.72e-05	0.0295	TATTGATAAAATAGCTAATGATTTTAAT
1	TAWAAAAATRTTAGCAAATACTTRHAHK	ca112a_lchrom_DRF_h_h	608333	608360	-	3.45455	7.72e-05	0.0295	TCTTAAAGCATTAGACAAAACTTTAGCA
1	TAWAAAAATRTTAGCAAATACTTRHAHK	ca112a_lchrom_DRF_h_h	20928	20955	-	3.44848	7.74e-05	0.0295	GTAAACAATATTTTAAAATATATAAATA
1	TAWAAAAATRTTAGCAAATACTTRHAHK	ca112a_lchrom_DRF_h_h	117374	117401	+	3.44848	7.74e-05	0.0295	TATAAATAAGTAATATATTACATTCATG
1	TAWAAAAATRTTAGCAAATACTTRHAHK	ca112a_lchrom_DRF_h_h	276093	276120	-	3.44848	7.74e-05	0.0295	TATAAATATTATTACAAGAGCTTGAGAG
1	TAWAAAAATRTTAGCAAATACTTRHAHK	ca112a_lchrom_DRF_h_h	296983	297010	-	3.44848	7.74e-05	0.0295	AATAAAAAATTTAAATAATTCTATAATT
1	TAWAAAAATRTTAGCAAATACTTRHAHK	ca112a_lchrom_DRF_h_h	370279	370306	-	3.44848	7.74e-05	0.0295	TTAGAAAATATTTTTGAACATTTGTATT
1	TAWAAAAATRTTAGCAAATACTTRHAHK	ca112a_lchrom_DRF_h_h	521228	521255	-	3.44848	7.74e-05	0.0295	GATTTAATGATTCGCCAATATTTTTAAA
1	TAWAAAAATRTTAGCAAATACTTRHAHK	ca112a_lchrom_DRF_h_h	687240	687267	-	3.44848	7.74e-05	0.0295	GATCAATACAACATCAAATTCGAAAATG
1	TAWAAAAATRTTAGCAAATACTTRHAHK	ca112a_lchrom_DRF_h_h	756406	756433	-	3.44848	7.74e-05	0.0295	TAAACAAATTTTAAATCATATTTGCCCA
1	TAWAAAAATRTTAGCAAATACTTRHAHK	ca112a_lchrom_DRF_h_h	12258	12285	+	3.44242	7.75e-05	0.0295	TAAACAAAAAATAGAAAAAGCTAAAAAC
1	TAWAAAAATRTTAGCAAATACTTRHAHK	ca112a_lchrom_DRF_h_h	223630	223657	+	3.44242	7.75e-05	0.0295	AATAATAAACTTAAAAGAAAGTTACACA
1	TAWAAAAATRTTAGCAAATACTTRHAHK	ca112a_lchrom_DRF_h_h	231993	232020	+	3.44242	7.75e-05	0.0295	TAAAAAAAATTAAAGAAAAAATTCTACC
1	TAWAAAAATRTTAGCAAATACTTRHAHK	ca112a_lchrom_DRF_h_h	457890	457917	+	3.44242	7.75e-05	0.0295	TATGAACAAAATAAAAAAAAATTAAACT
1	TAWAAAAATRTTAGCAAATACTTRHAHK	ca112a_lchrom_DRF_h_h	559427	559454	-	3.44242	7.75e-05	0.0295	TAGAAAAAAACTATATAATACAAAAATT
1	TAWAAAAATRTTAGCAAATACTTRHAHK	ca112a_lchrom_DRF_h_h	702386	702413	+	3.44242	7.75e-05	0.0295	AAATGTATCATTTGCAAATTCTTCTGCT
1	TAWAAAAATRTTAGCAAATACTTRHAHK	ca112a_lchrom_DRF_h_h	885877	885904	-	3.44242	7.75e-05	0.0295	TAAAATAAGATTAATTGAAACCTACAAA
1	TAWAAAAATRTTAGCAAATACTTRHAHK	ca112a_lchrom_DRF_h_h	420373	420400	+	3.43636	7.77e-05	0.0295	TCATTAAATATTTATAAAAACTACCTTT
1	TAWAAAAATRTTAGCAAATACTTRHAHK	ca112a_lchrom_DRF_h_h	477146	477173	-	3.43636	7.77e-05	0.0295	TACAATAATAGTATTAAAGTATAGAAAT
1	TAWAAAAATRTTAGCAAATACTTRHAHK	ca112a_lchrom_DRF_h_h	547671	547698	-	3.43636	7.77e-05	0.0295	ATTCTTATTGTTAGCAAATTAATAAACT
1	TAWAAAAATRTTAGCAAATACTTRHAHK	ca112a_lchrom_DRF_h_h	655798	655825	+	3.43636	7.77e-05	0.0295	TAAAAAACTAAATTTAAATACTTTTGGA
1	TAWAAAAATRTTAGCAAATACTTRHAHK	ca112a_lchrom_DRF_h_h	254452	254479	-	3.4303	7.79e-05	0.0295	AAGTATTTTTTTAACAAATTCATATAAG
1	TAWAAAAATRTTAGCAAATACTTRHAHK	ca112a_lchrom_DRF_h_h	567809	567836	-	3.4303	7.79e-05	0.0295	TCCAATAAAATTAAAAAAAATCTGTTAT
1	TAWAAAAATRTTAGCAAATACTTRHAHK	ca112a_lchrom_DRF_h_h	704964	704991	-	3.4303	7.79e-05	0.0295	TGAAAAAAGATTATCATAATTTAAAAAA
1	TAWAAAAATRTTAGCAAATACTTRHAHK	ca112a_lchrom_DRF_h_h	753321	753348	-	3.4303	7.79e-05	0.0295	TATCCTTTTTTTATAAAATTCTATCTTG
1	TAWAAAAATRTTAGCAAATACTTRHAHK	ca112a_lchrom_DRF_h_h	303627	303654	+	3.42424	7.81e-05	0.0295	TTTAACTAAATTATATAATAATTCAAAT
1	TAWAAAAATRTTAGCAAATACTTRHAHK	ca112a_lchrom_DRF_h_h	354480	354507	-	3.42424	7.81e-05	0.0295	TAAATCTATGGAAGAAAATGATTTTATT
1	TAWAAAAATRTTAGCAAATACTTRHAHK	ca112a_lchrom_DRF_h_h	398368	398395	-	3.42424	7.81e-05	0.0295	GGATATTATTTTAGGAACTACTCTTAAA
1	TAWAAAAATRTTAGCAAATACTTRHAHK	ca112a_lchrom_DRF_h_h	490433	490460	+	3.42424	7.81e-05	0.0295	TATTCATATCTTTAGATATTCTTTAAAT
1	TAWAAAAATRTTAGCAAATACTTRHAHK	ca112a_lchrom_DRF_h_h	516307	516334	+	3.42424	7.81e-05	0.0295	TATAAAGACTTAAGAGAATATATACGTT
1	TAWAAAAATRTTAGCAAATACTTRHAHK	ca112a_lchrom_DRF_h_h	629503	629530	-	3.42424	7.81e-05	0.0295	TGTTAAAACAGCTAAAAATATTTACATT
1	TAWAAAAATRTTAGCAAATACTTRHAHK	ca112a_lchrom_DRF_h_h	137911	137938	+	3.41818	7.82e-05	0.0295	TAAAAAAATATTTTAATAAAAAAATAAT
1	TAWAAAAATRTTAGCAAATACTTRHAHK	ca112a_lchrom_DRF_h_h	599158	599185	-	3.41818	7.82e-05	0.0295	CAAAAAAAGATTTAGAAGTACTGCTAAA
1	TAWAAAAATRTTAGCAAATACTTRHAHK	ca112a_lchrom_DRF_h_h	693012	693039	+	3.41818	7.82e-05	0.0295	TTTCAATATTTCATGATATATTTTTTAT
1	TAWAAAAATRTTAGCAAATACTTRHAHK	ca112a_lchrom_DRF_h_h	724040	724067	-	3.41818	7.82e-05	0.0295	TATATTATAATTTACAAAAATTAGCAAA
1	TAWAAAAATRTTAGCAAATACTTRHAHK	ca112a_lchrom_DRF_h_h	125796	125823	-	3.41212	7.84e-05	0.0295	AAAAAAGTTATTAATAAAAATTTTTTGT
1	TAWAAAAATRTTAGCAAATACTTRHAHK	ca112a_lchrom_DRF_h_h	648287	648314	+	3.41212	7.84e-05	0.0295	AATAATAACATTGACAAAGCATTATTGA
1	TAWAAAAATRTTAGCAAATACTTRHAHK	ca112a_lchrom_DRF_h_h	35619	35646	-	3.40606	7.86e-05	0.0295	TTTTATAAAAAAAGAAAATAATCTTATT
1	TAWAAAAATRTTAGCAAATACTTRHAHK	ca112a_lchrom_DRF_h_h	253667	253694	-	3.40606	7.86e-05	0.0295	AATAATAAGATTGGCAAGTGTATTTTCA
1	TAWAAAAATRTTAGCAAATACTTRHAHK	ca112a_lchrom_DRF_h_h	253779	253806	+	3.40606	7.86e-05	0.0295	GATAAAAAAGTTTATACAAATTTAATCG
1	TAWAAAAATRTTAGCAAATACTTRHAHK	ca112a_lchrom_DRF_h_h	492420	492447	-	3.40606	7.86e-05	0.0295	AAAACATTTTTTATAAAAAATTTAAAAT
1	TAWAAAAATRTTAGCAAATACTTRHAHK	ca112a_lchrom_DRF_h_h	607589	607616	+	3.40606	7.86e-05	0.0295	TAACAAAATTATAGGAAACTTTAAAGAT
1	TAWAAAAATRTTAGCAAATACTTRHAHK	ca112a_lchrom_DRF_h_h	881277	881304	-	3.40606	7.86e-05	0.0295	TATCATTAAATGATATAATATTAGAAAG
1	TAWAAAAATRTTAGCAAATACTTRHAHK	ca112a_lchrom_DRF_h_h	40123	40150	+	3.4	7.88e-05	0.0296	TAATAAAATATTACCCAAACTTACTGAA
1	TAWAAAAATRTTAGCAAATACTTRHAHK	ca112a_lchrom_DRF_h_h	268559	268586	+	3.4	7.88e-05	0.0296	TATCAATAACGTAAGAATCACTTTTTTT
1	TAWAAAAATRTTAGCAAATACTTRHAHK	ca112a_lchrom_DRF_h_h	633807	633834	+	3.4	7.88e-05	0.0296	CAAAGAAATGATAGAAAGTATTGAATAT
1	TAWAAAAATRTTAGCAAATACTTRHAHK	ca112a_lchrom_DRF_h_h	27808	27835	+	3.39394	7.89e-05	0.0296	AAAAATTTTATTATCTTAAAATTACAAG
1	TAWAAAAATRTTAGCAAATACTTRHAHK	ca112a_lchrom_DRF_h_h	333764	333791	+	3.39394	7.89e-05	0.0296	TTTTAAAATAATTGCCAATTTCTAAAAT
1	TAWAAAAATRTTAGCAAATACTTRHAHK	ca112a_lchrom_DRF_h_h	342392	342419	+	3.39394	7.89e-05	0.0296	TATATAAAAGTGGAGAAATACTATTTGA
1	TAWAAAAATRTTAGCAAATACTTRHAHK	ca112a_lchrom_DRF_h_h	466116	466143	+	3.39394	7.89e-05	0.0296	TTTGTAAAGCTTTGCAATTTCTTCTAAA
1	TAWAAAAATRTTAGCAAATACTTRHAHK	ca112a_lchrom_DRF_h_h	886355	886382	+	3.39394	7.89e-05	0.0296	TGCATTTATTATATCAAATATTTTATGT
1	TAWAAAAATRTTAGCAAATACTTRHAHK	ca112a_lchrom_DRF_h_h	899231	899258	-	3.39394	7.89e-05	0.0296	TATAAAAAATTGAAAAAATAAAAGTTCT
1	TAWAAAAATRTTAGCAAATACTTRHAHK	ca112a_lchrom_DRF_h_h	1577	1604	-	3.38788	7.91e-05	0.0296	GATTAGAAATTTAACAAATTTTAAGAAT
1	TAWAAAAATRTTAGCAAATACTTRHAHK	ca112a_lchrom_DRF_h_h	256270	256297	-	3.38788	7.91e-05	0.0296	TAACAACTTATTCTCTAATATTCTTTTA
1	TAWAAAAATRTTAGCAAATACTTRHAHK	ca112a_lchrom_DRF_h_h	491979	492006	-	3.38788	7.91e-05	0.0296	ATTAATAATATTAGATAAAAATACTAAA
1	TAWAAAAATRTTAGCAAATACTTRHAHK	ca112a_lchrom_DRF_h_h	645095	645122	-	3.38788	7.91e-05	0.0296	AAACAAAACACCAATAAAAATTTATACA
1	TAWAAAAATRTTAGCAAATACTTRHAHK	ca112a_lchrom_DRF_h_h	158953	158980	-	3.38182	7.93e-05	0.0296	TCAAAAAGTATTAATAATGACGCGTAAT
1	TAWAAAAATRTTAGCAAATACTTRHAHK	ca112a_lchrom_DRF_h_h	523984	524011	+	3.38182	7.93e-05	0.0296	GCCAAAAATCCAAGCAGATATTTTGGAG
1	TAWAAAAATRTTAGCAAATACTTRHAHK	ca112a_lchrom_DRF_h_h	541209	541236	-	3.38182	7.93e-05	0.0296	TTTATTTATATTCGCCAAAATATAAACA
1	TAWAAAAATRTTAGCAAATACTTRHAHK	ca112a_lchrom_DRF_h_h	80844	80871	-	3.37576	7.95e-05	0.0296	TTTAAAAATTAAAACAATTCTTATTAAT
1	TAWAAAAATRTTAGCAAATACTTRHAHK	ca112a_lchrom_DRF_h_h	206113	206140	+	3.37576	7.95e-05	0.0296	TATAAATCTATTATTATAGATTAAATAA
1	TAWAAAAATRTTAGCAAATACTTRHAHK	ca112a_lchrom_DRF_h_h	532639	532666	-	3.37576	7.95e-05	0.0296	TAAAATAATTTTTTCAAAAAGCTCATTA
1	TAWAAAAATRTTAGCAAATACTTRHAHK	ca112a_lchrom_DRF_h_h	643231	643258	-	3.37576	7.95e-05	0.0296	TTTAAAAATTTTATAAATAAAACACAAG
1	TAWAAAAATRTTAGCAAATACTTRHAHK	ca112a_lchrom_DRF_h_h	827747	827774	+	3.3697	7.96e-05	0.0296	TTTATTAAAAGAAGCAATTAATATTAAT
1	TAWAAAAATRTTAGCAAATACTTRHAHK	ca112a_lchrom_DRF_h_h	120143	120170	+	3.36364	7.98e-05	0.0296	TGTTAAATTTTTAGCTAATTTTGATTTT
1	TAWAAAAATRTTAGCAAATACTTRHAHK	ca112a_lchrom_DRF_h_h	191497	191524	-	3.36364	7.98e-05	0.0296	TTAAATTTTATTTATAATTATTTATTTG
1	TAWAAAAATRTTAGCAAATACTTRHAHK	ca112a_lchrom_DRF_h_h	276688	276715	+	3.36364	7.98e-05	0.0296	TAAAAAAATTTTTGCAATTCCAGGAGAA
1	TAWAAAAATRTTAGCAAATACTTRHAHK	ca112a_lchrom_DRF_h_h	646535	646562	-	3.36364	7.98e-05	0.0296	AAAAATATTATAAATAAATATTATCCTT
1	TAWAAAAATRTTAGCAAATACTTRHAHK	ca112a_lchrom_DRF_h_h	8322	8349	+	3.35758	8e-05	0.0296	AAAAACAATTTAATTTAATAATTACAAA
1	TAWAAAAATRTTAGCAAATACTTRHAHK	ca112a_lchrom_DRF_h_h	160138	160165	-	3.35758	8e-05	0.0296	TTAAGTTATGTTCTAAATTATTTAAATT
1	TAWAAAAATRTTAGCAAATACTTRHAHK	ca112a_lchrom_DRF_h_h	202491	202518	+	3.35758	8e-05	0.0296	TTTAGAACTATAAGTAACTCCTGATATT
1	TAWAAAAATRTTAGCAAATACTTRHAHK	ca112a_lchrom_DRF_h_h	226858	226885	+	3.35758	8e-05	0.0296	GCTTAAAATATCAACAAGTATCTTAGAT
1	TAWAAAAATRTTAGCAAATACTTRHAHK	ca112a_lchrom_DRF_h_h	257439	257466	+	3.35758	8e-05	0.0296	AAATGAAATATTAGAAAAAGCATTTGTT
1	TAWAAAAATRTTAGCAAATACTTRHAHK	ca112a_lchrom_DRF_h_h	565504	565531	+	3.35758	8e-05	0.0296	CATGAAAGTATTATAAAATACGTAAGGC
1	TAWAAAAATRTTAGCAAATACTTRHAHK	ca112a_lchrom_DRF_h_h	797258	797285	-	3.35758	8e-05	0.0296	AAAGAAAATATTATTAAAAATAAACTTA
1	TAWAAAAATRTTAGCAAATACTTRHAHK	ca112a_lchrom_DRF_h_h	903594	903621	-	3.35758	8e-05	0.0296	TATAAAAGAATTTTTCAATATTTTAAAA
1	TAWAAAAATRTTAGCAAATACTTRHAHK	ca112a_lchrom_DRF_h_h	151049	151076	+	3.35152	8.02e-05	0.0296	TAATTAAAGATAATAAAATTTTTGATAT
1	TAWAAAAATRTTAGCAAATACTTRHAHK	ca112a_lchrom_DRF_h_h	262924	262951	-	3.35152	8.02e-05	0.0296	CAAAAAATGATCATCAAATAGTTCTTGA
1	TAWAAAAATRTTAGCAAATACTTRHAHK	ca112a_lchrom_DRF_h_h	426131	426158	-	3.35152	8.02e-05	0.0296	ATTAAGATTTTTGGCAAATTCTTCTGTA
1	TAWAAAAATRTTAGCAAATACTTRHAHK	ca112a_lchrom_DRF_h_h	597964	597991	+	3.35152	8.02e-05	0.0296	AAAGAAGAAATTATGAAAAATTTTTATT
1	TAWAAAAATRTTAGCAAATACTTRHAHK	ca112a_lchrom_DRF_h_h	598996	599023	-	3.35152	8.02e-05	0.0296	TTCCTGAAAATTATAAAATACCTGATCT
1	TAWAAAAATRTTAGCAAATACTTRHAHK	ca112a_lchrom_DRF_h_h	885367	885394	-	3.35152	8.02e-05	0.0296	ACAAATTATTGGCGCAACTACTTACAAT
1	TAWAAAAATRTTAGCAAATACTTRHAHK	ca112a_lchrom_DRF_h_h	344166	344193	+	3.34545	8.04e-05	0.0296	CAATAAAATAATAATAAATTCTATCCTT
1	TAWAAAAATRTTAGCAAATACTTRHAHK	ca112a_lchrom_DRF_h_h	603641	603668	-	3.34545	8.04e-05	0.0296	TTATAAAATTTATGCAAATCTTGAAAAA
1	TAWAAAAATRTTAGCAAATACTTRHAHK	ca112a_lchrom_DRF_h_h	11423	11450	+	3.33939	8.05e-05	0.0296	GAAAAAAATATTAGCTGAAATCGCTTAT
1	TAWAAAAATRTTAGCAAATACTTRHAHK	ca112a_lchrom_DRF_h_h	109192	109219	-	3.33939	8.05e-05	0.0296	TATCAAATCCAAAGTAAAAATTATTACT
1	TAWAAAAATRTTAGCAAATACTTRHAHK	ca112a_lchrom_DRF_h_h	364530	364557	-	3.33939	8.05e-05	0.0296	TTTTAAATGATAAGATAATATTTTCTAG
1	TAWAAAAATRTTAGCAAATACTTRHAHK	ca112a_lchrom_DRF_h_h	728342	728369	+	3.33939	8.05e-05	0.0296	TTTAAAAATAGTACAATAGATTTAATTA
1	TAWAAAAATRTTAGCAAATACTTRHAHK	ca112a_lchrom_DRF_h_h	12847	12874	-	3.33333	8.07e-05	0.0296	GCCATTAAAATTAACCATTACTCTTATT
1	TAWAAAAATRTTAGCAAATACTTRHAHK	ca112a_lchrom_DRF_h_h	204124	204151	-	3.33333	8.07e-05	0.0296	TCTCCTAATGTTTTAAATTATTTTTAGT
1	TAWAAAAATRTTAGCAAATACTTRHAHK	ca112a_lchrom_DRF_h_h	652372	652399	+	3.33333	8.07e-05	0.0296	TTCAAGAATAATGGCAATTTTTTCTTTT
1	TAWAAAAATRTTAGCAAATACTTRHAHK	ca112a_lchrom_DRF_h_h	309842	309869	+	3.32727	8.09e-05	0.0296	GATATTAAATTATACAAATATTTTTGAT
1	TAWAAAAATRTTAGCAAATACTTRHAHK	ca112a_lchrom_DRF_h_h	369010	369037	-	3.32727	8.09e-05	0.0296	AGCAGCTATATTAGCAAGTTCTGGAATG
1	TAWAAAAATRTTAGCAAATACTTRHAHK	ca112a_lchrom_DRF_h_h	553688	553715	-	3.32727	8.09e-05	0.0296	ATTAATAGCAAAAACAAATACTATAATA
1	TAWAAAAATRTTAGCAAATACTTRHAHK	ca112a_lchrom_DRF_h_h	660385	660412	-	3.32727	8.09e-05	0.0296	CTACAATAAAATAGCAGATATTCTAATG
1	TAWAAAAATRTTAGCAAATACTTRHAHK	ca112a_lchrom_DRF_h_h	865450	865477	-	3.32727	8.09e-05	0.0296	TTCTTTAATACTTGCAAATAATTTGACA
1	TAWAAAAATRTTAGCAAATACTTRHAHK	ca112a_lchrom_DRF_h_h	899177	899204	-	3.32727	8.09e-05	0.0296	CAAAAAATTATGCTAAAATACTAATCAT
1	TAWAAAAATRTTAGCAAATACTTRHAHK	ca112a_lchrom_DRF_h_h	909486	909513	-	3.32727	8.09e-05	0.0296	GATACTAATTTGGAAAAATTCTTGAAAT
1	TAWAAAAATRTTAGCAAATACTTRHAHK	ca112a_lchrom_DRF_h_h	413278	413305	+	3.32121	8.11e-05	0.0296	AGAAAAAACAATACAAAATACATGTTTT
1	TAWAAAAATRTTAGCAAATACTTRHAHK	ca112a_lchrom_DRF_h_h	783909	783936	-	3.32121	8.11e-05	0.0296	GTCAACAATATGAGTACAAACTTGATTT
1	TAWAAAAATRTTAGCAAATACTTRHAHK	ca112a_lchrom_DRF_h_h	419645	419672	+	3.31515	8.13e-05	0.0296	AAAAGCTATTTTACCAGATTCTTTTTCT
1	TAWAAAAATRTTAGCAAATACTTRHAHK	ca112a_lchrom_DRF_h_h	826352	826379	+	3.31515	8.13e-05	0.0296	TTTGATAATGCTAGAAAAAATTCTCCAT
1	TAWAAAAATRTTAGCAAATACTTRHAHK	ca112a_lchrom_DRF_h_h	169501	169528	+	3.30909	8.14e-05	0.0296	AAAAAATTAGAAATTAAATACTTTTATG
1	TAWAAAAATRTTAGCAAATACTTRHAHK	ca112a_lchrom_DRF_h_h	238705	238732	+	3.30909	8.14e-05	0.0296	AATCAAAACATTGTCTGATAATCTTTTT
1	TAWAAAAATRTTAGCAAATACTTRHAHK	ca112a_lchrom_DRF_h_h	249696	249723	+	3.30909	8.14e-05	0.0296	GACAAAAAAATACACGAAAACTTGGATT
1	TAWAAAAATRTTAGCAAATACTTRHAHK	ca112a_lchrom_DRF_h_h	317935	317962	+	3.30909	8.14e-05	0.0296	ATTAAATATTTTAACAAGTTATAAATTT
1	TAWAAAAATRTTAGCAAATACTTRHAHK	ca112a_lchrom_DRF_h_h	513394	513421	+	3.30909	8.14e-05	0.0296	TACTTGAAGATTATCAGATTATTGAAAG
1	TAWAAAAATRTTAGCAAATACTTRHAHK	ca112a_lchrom_DRF_h_h	669573	669600	-	3.30909	8.14e-05	0.0296	TACAAAAGTATGAAAAAAATTTTCAAAT
1	TAWAAAAATRTTAGCAAATACTTRHAHK	ca112a_lchrom_DRF_h_h	4842	4869	+	3.30303	8.16e-05	0.0296	TAAAAATAGAAAATCAAGAAATTTTAAA
1	TAWAAAAATRTTAGCAAATACTTRHAHK	ca112a_lchrom_DRF_h_h	185355	185382	+	3.30303	8.16e-05	0.0296	TACAAAACTTTTAGAAAACTTATACAAA
1	TAWAAAAATRTTAGCAAATACTTRHAHK	ca112a_lchrom_DRF_h_h	221884	221911	-	3.30303	8.16e-05	0.0296	TATGTATCTTTTATTAAATACATTATTT
1	TAWAAAAATRTTAGCAAATACTTRHAHK	ca112a_lchrom_DRF_h_h	264023	264050	+	3.30303	8.16e-05	0.0296	TTAAAAAATATAGATAAATTTATAAACA
1	TAWAAAAATRTTAGCAAATACTTRHAHK	ca112a_lchrom_DRF_h_h	269571	269598	+	3.30303	8.16e-05	0.0296	AATAAATATATAGAAAAATAATACAGTT
1	TAWAAAAATRTTAGCAAATACTTRHAHK	ca112a_lchrom_DRF_h_h	433255	433282	-	3.30303	8.16e-05	0.0296	TTTCAACATAAAATTAAATTCTCGAATT
1	TAWAAAAATRTTAGCAAATACTTRHAHK	ca112a_lchrom_DRF_h_h	574346	574373	-	3.30303	8.16e-05	0.0296	TTTCAAAAACTTCAGAAATTTTCAAATT
1	TAWAAAAATRTTAGCAAATACTTRHAHK	ca112a_lchrom_DRF_h_h	577002	577029	-	3.30303	8.16e-05	0.0296	TTAATAATTATTATCACATTATTTTTCA
1	TAWAAAAATRTTAGCAAATACTTRHAHK	ca112a_lchrom_DRF_h_h	861301	861328	+	3.30303	8.16e-05	0.0296	AGTAATAATGATTTCTAATATTTTTTTT
1	TAWAAAAATRTTAGCAAATACTTRHAHK	ca112a_lchrom_DRF_h_h	45420	45447	+	3.29697	8.18e-05	0.0296	TAAAAATATTTTAAAAAAAGGTCAATTA
1	TAWAAAAATRTTAGCAAATACTTRHAHK	ca112a_lchrom_DRF_h_h	171136	171163	-	3.29697	8.18e-05	0.0296	TATAAGAAATTGTGTATATAATTACACG
1	TAWAAAAATRTTAGCAAATACTTRHAHK	ca112a_lchrom_DRF_h_h	208642	208669	+	3.29697	8.18e-05	0.0296	AATAAAAATTTTAAAACAATTTTAAAAA
1	TAWAAAAATRTTAGCAAATACTTRHAHK	ca112a_lchrom_DRF_h_h	255521	255548	+	3.29697	8.18e-05	0.0296	AAACACAATAATAGAATATATTGATTCA
1	TAWAAAAATRTTAGCAAATACTTRHAHK	ca112a_lchrom_DRF_h_h	423602	423629	-	3.29697	8.18e-05	0.0296	TAAGGCATTTTTAGCAAATTCAAGTAAA
1	TAWAAAAATRTTAGCAAATACTTRHAHK	ca112a_lchrom_DRF_h_h	583840	583867	-	3.29697	8.18e-05	0.0296	AATAAAAATTTAATATAAACCTTATGAT
1	TAWAAAAATRTTAGCAAATACTTRHAHK	ca112a_lchrom_DRF_h_h	588545	588572	-	3.29697	8.18e-05	0.0296	TAATTAAATCGGGGAAAATACCTGCTTT
1	TAWAAAAATRTTAGCAAATACTTRHAHK	ca112a_lchrom_DRF_h_h	648666	648693	-	3.29697	8.18e-05	0.0296	TTTTAAAATCAAATCCAATTCTTTTGAA
1	TAWAAAAATRTTAGCAAATACTTRHAHK	ca112a_lchrom_DRF_h_h	701476	701503	+	3.29697	8.18e-05	0.0296	AAATAAAATGTTTTCGTACACTTTTGTT
1	TAWAAAAATRTTAGCAAATACTTRHAHK	ca112a_lchrom_DRF_h_h	289410	289437	+	3.29091	8.2e-05	0.0296	AAAAAAACTAAAAATAAAAATTTATTAT
1	TAWAAAAATRTTAGCAAATACTTRHAHK	ca112a_lchrom_DRF_h_h	379986	380013	+	3.29091	8.2e-05	0.0296	TAACATACGATTAACAGAAAAATGCATG
1	TAWAAAAATRTTAGCAAATACTTRHAHK	ca112a_lchrom_DRF_h_h	611181	611208	+	3.29091	8.2e-05	0.0296	TATGCAATTGTTAAAAAATAAATATCCA
1	TAWAAAAATRTTAGCAAATACTTRHAHK	ca112a_lchrom_DRF_h_h	852011	852038	+	3.29091	8.2e-05	0.0296	AATATTAATTTTATAAAAGAATATAAAG
1	TAWAAAAATRTTAGCAAATACTTRHAHK	ca112a_lchrom_DRF_h_h	859573	859600	-	3.29091	8.2e-05	0.0296	TAATATAATGTATTCAAACCCTATTTTA
1	TAWAAAAATRTTAGCAAATACTTRHAHK	ca112a_lchrom_DRF_h_h	111951	111978	-	3.28485	8.22e-05	0.0296	TGTTAATAGTTTAACAAATCATAAAAAA
1	TAWAAAAATRTTAGCAAATACTTRHAHK	ca112a_lchrom_DRF_h_h	334711	334738	-	3.28485	8.22e-05	0.0296	TTAATAAATTTTAATAAAGAATATTTAT
1	TAWAAAAATRTTAGCAAATACTTRHAHK	ca112a_lchrom_DRF_h_h	477778	477805	-	3.27879	8.24e-05	0.0296	GAAAAAAATAGTCACAAAATCAAAATAT
1	TAWAAAAATRTTAGCAAATACTTRHAHK	ca112a_lchrom_DRF_h_h	558469	558496	-	3.27879	8.24e-05	0.0296	TATTAAAGCATTTGAAAATAATAAAGAC
1	TAWAAAAATRTTAGCAAATACTTRHAHK	ca112a_lchrom_DRF_h_h	610929	610956	-	3.27879	8.24e-05	0.0296	CAACAAACACTTAGCACTTAGTTTTATT
1	TAWAAAAATRTTAGCAAATACTTRHAHK	ca112a_lchrom_DRF_h_h	744759	744786	-	3.27879	8.24e-05	0.0296	TATAAAAATAAAATTCATTAGTCAATAG
1	TAWAAAAATRTTAGCAAATACTTRHAHK	ca112a_lchrom_DRF_h_h	799328	799355	-	3.27879	8.24e-05	0.0296	TGAAAAAATTTAAAAAAATAACAAATCT
1	TAWAAAAATRTTAGCAAATACTTRHAHK	ca112a_lchrom_DRF_h_h	817114	817141	-	3.27879	8.24e-05	0.0296	AATATAAAATTAAGCAAAAACACAACAG
1	TAWAAAAATRTTAGCAAATACTTRHAHK	ca112a_lchrom_DRF_h_h	19914	19941	-	3.27273	8.25e-05	0.0296	TATTCCCAAATTGCCAAATATTTTAAAA
1	TAWAAAAATRTTAGCAAATACTTRHAHK	ca112a_lchrom_DRF_h_h	76348	76375	+	3.27273	8.25e-05	0.0296	GCAAAAAATTTTAAAAAAACCTTAATAC
1	TAWAAAAATRTTAGCAAATACTTRHAHK	ca112a_lchrom_DRF_h_h	97382	97409	-	3.27273	8.25e-05	0.0296	TTTAAAAACTTCTGTTAAAACTTATGAG
1	TAWAAAAATRTTAGCAAATACTTRHAHK	ca112a_lchrom_DRF_h_h	645519	645546	+	3.27273	8.25e-05	0.0296	TATTGAAATATTGTAATATAGTCAATGT
1	TAWAAAAATRTTAGCAAATACTTRHAHK	ca112a_lchrom_DRF_h_h	647181	647208	-	3.27273	8.25e-05	0.0296	TGAAAATATACAACAAAATGCTTACAAC
1	TAWAAAAATRTTAGCAAATACTTRHAHK	ca112a_lchrom_DRF_h_h	681733	681760	-	3.27273	8.25e-05	0.0296	TAAAAATATTTTACTAAAAAAATACGAA
1	TAWAAAAATRTTAGCAAATACTTRHAHK	ca112a_lchrom_DRF_h_h	858496	858523	+	3.27273	8.25e-05	0.0296	TCTAAAAGCATTGTCAATTGCTTTAGAA
1	TAWAAAAATRTTAGCAAATACTTRHAHK	ca112a_lchrom_DRF_h_h	861664	861691	-	3.27273	8.25e-05	0.0296	GCCATTATCATTAGCAAGCACTTCTAAA
1	TAWAAAAATRTTAGCAAATACTTRHAHK	ca112a_lchrom_DRF_h_h	220789	220816	+	3.26667	8.27e-05	0.0297	TACAAAAATCTTATGGTATTTTGGCATT
1	TAWAAAAATRTTAGCAAATACTTRHAHK	ca112a_lchrom_DRF_h_h	718434	718461	+	3.26667	8.27e-05	0.0297	TCCCAAAATGTTAGTGATTACCCCATAT
1	TAWAAAAATRTTAGCAAATACTTRHAHK	ca112a_lchrom_DRF_h_h	817864	817891	+	3.26667	8.27e-05	0.0297	GAAAAATATATAAACATATAGATGGGAT
1	TAWAAAAATRTTAGCAAATACTTRHAHK	ca112a_lchrom_DRF_h_h	28689	28716	+	3.26061	8.29e-05	0.0297	GGCATAAAAGCAAATAAATACTTATATT
1	TAWAAAAATRTTAGCAAATACTTRHAHK	ca112a_lchrom_DRF_h_h	184192	184219	+	3.26061	8.29e-05	0.0297	GAACATTTTATGGGCAAATAATGACAAA
1	TAWAAAAATRTTAGCAAATACTTRHAHK	ca112a_lchrom_DRF_h_h	909636	909663	-	3.26061	8.29e-05	0.0297	AAAACAAGTTCGTGCAAAAACTTACAAT
1	TAWAAAAATRTTAGCAAATACTTRHAHK	ca112a_lchrom_DRF_h_h	383439	383466	+	3.25455	8.31e-05	0.0297	ATAAATAATAAAAATAAATAGTAAAAAT
1	TAWAAAAATRTTAGCAAATACTTRHAHK	ca112a_lchrom_DRF_h_h	714405	714432	+	3.25455	8.31e-05	0.0297	TAACAAATTCTTTGTAAAGTTTTTCTTG
1	TAWAAAAATRTTAGCAAATACTTRHAHK	ca112a_lchrom_DRF_h_h	761576	761603	+	3.25455	8.31e-05	0.0297	GTTGATTATGTTGTCAATTTCTTTTTTT
1	TAWAAAAATRTTAGCAAATACTTRHAHK	ca112a_lchrom_DRF_h_h	42986	43013	-	3.24848	8.33e-05	0.0297	GATCCAACTCTTAGTAATAACCCATAAT
1	TAWAAAAATRTTAGCAAATACTTRHAHK	ca112a_lchrom_DRF_h_h	229303	229330	+	3.24848	8.33e-05	0.0297	ATTCAAATTCTTGAAAAACACTTTAATT
1	TAWAAAAATRTTAGCAAATACTTRHAHK	ca112a_lchrom_DRF_h_h	331567	331594	-	3.24848	8.33e-05	0.0297	CAGAAAAATATTAAATAAAAATCCCAAT
1	TAWAAAAATRTTAGCAAATACTTRHAHK	ca112a_lchrom_DRF_h_h	357918	357945	+	3.24848	8.33e-05	0.0297	AGAAACTATATTATCAAATGTGCAATTG
1	TAWAAAAATRTTAGCAAATACTTRHAHK	ca112a_lchrom_DRF_h_h	474637	474664	+	3.24848	8.33e-05	0.0297	TGAGAAATTATTTTCCAATTCTTTTTTT
1	TAWAAAAATRTTAGCAAATACTTRHAHK	ca112a_lchrom_DRF_h_h	796176	796203	+	3.24848	8.33e-05	0.0297	AATAGATATATTACAAAAAATCAAAAAG
1	TAWAAAAATRTTAGCAAATACTTRHAHK	ca112a_lchrom_DRF_h_h	467166	467193	+	3.24242	8.35e-05	0.0297	CACTATTATATTATAAATTTCTTTATCT
1	TAWAAAAATRTTAGCAAATACTTRHAHK	ca112a_lchrom_DRF_h_h	540745	540772	-	3.24242	8.35e-05	0.0297	GATCTTATTTTTAGCAGAAACTATTTAA
1	TAWAAAAATRTTAGCAAATACTTRHAHK	ca112a_lchrom_DRF_h_h	818843	818870	+	3.24242	8.35e-05	0.0297	TATTTATCTTTTAGCCAATGGTCATGCT
1	TAWAAAAATRTTAGCAAATACTTRHAHK	ca112a_lchrom_DRF_h_h	860206	860233	+	3.24242	8.35e-05	0.0297	TTTTTTTATTTTAGTAATTAGTAAAACT
1	TAWAAAAATRTTAGCAAATACTTRHAHK	ca112a_lchrom_DRF_h_h	89776	89803	-	3.23636	8.36e-05	0.0297	TAAAATTAAATTAACCAAAAATGATCTT
1	TAWAAAAATRTTAGCAAATACTTRHAHK	ca112a_lchrom_DRF_h_h	261141	261168	+	3.23636	8.36e-05	0.0297	TTTAAAAAATTAAAACAATAATTTAATG
1	TAWAAAAATRTTAGCAAATACTTRHAHK	ca112a_lchrom_DRF_h_h	452923	452950	-	3.23636	8.36e-05	0.0297	TATTATAAGAGAAGAAACTATTAATTTA
1	TAWAAAAATRTTAGCAAATACTTRHAHK	ca112a_lchrom_DRF_h_h	514889	514916	-	3.23636	8.36e-05	0.0297	TATCAAAATATTCAGGAATAAAATATCT
1	TAWAAAAATRTTAGCAAATACTTRHAHK	ca112a_lchrom_DRF_h_h	611784	611811	-	3.23636	8.36e-05	0.0297	TAAATAAGTAAAAGCAAAAAATATCCCT
1	TAWAAAAATRTTAGCAAATACTTRHAHK	ca112a_lchrom_DRF_h_h	71741	71768	-	3.2303	8.38e-05	0.0297	TTGCTAATTTCTAGCAAATAATAATTTT
1	TAWAAAAATRTTAGCAAATACTTRHAHK	ca112a_lchrom_DRF_h_h	80523	80550	+	3.2303	8.38e-05	0.0297	AATACAAATCTTAAAAGAAATTCAATAA
1	TAWAAAAATRTTAGCAAATACTTRHAHK	ca112a_lchrom_DRF_h_h	157774	157801	+	3.2303	8.38e-05	0.0297	AATAAAAATAATATCAAAATGATAATAA
1	TAWAAAAATRTTAGCAAATACTTRHAHK	ca112a_lchrom_DRF_h_h	539134	539161	+	3.2303	8.38e-05	0.0297	TTTAAGATTATTCACAGATTCTCCTTTT
1	TAWAAAAATRTTAGCAAATACTTRHAHK	ca112a_lchrom_DRF_h_h	121882	121909	-	3.22424	8.4e-05	0.0297	TAATAAAATTTTAGAACTTAAGCAAAAT
1	TAWAAAAATRTTAGCAAATACTTRHAHK	ca112a_lchrom_DRF_h_h	346679	346706	-	3.22424	8.4e-05	0.0297	TAAAATGAAAAAATCAAATTTTAGCAAT
1	TAWAAAAATRTTAGCAAATACTTRHAHK	ca112a_lchrom_DRF_h_h	367067	367094	-	3.22424	8.4e-05	0.0297	CATTAATATATAAAGAAATTTTTGATAA
1	TAWAAAAATRTTAGCAAATACTTRHAHK	ca112a_lchrom_DRF_h_h	428512	428539	+	3.22424	8.4e-05	0.0297	TAAAATGTTAATAAAAAAAATTTGCTTT
1	TAWAAAAATRTTAGCAAATACTTRHAHK	ca112a_lchrom_DRF_h_h	528771	528798	+	3.22424	8.4e-05	0.0297	ATCAAAAATATCGCCAAAATCTTCAAAG
1	TAWAAAAATRTTAGCAAATACTTRHAHK	ca112a_lchrom_DRF_h_h	677927	677954	-	3.22424	8.4e-05	0.0297	TATAATTCTCCAAACAAAAACGTAATAA
1	TAWAAAAATRTTAGCAAATACTTRHAHK	ca112a_lchrom_DRF_h_h	279589	279616	+	3.21818	8.42e-05	0.0297	AACAATATCTTTAGTTAAAACTTCTAAT
1	TAWAAAAATRTTAGCAAATACTTRHAHK	ca112a_lchrom_DRF_h_h	358556	358583	+	3.21818	8.42e-05	0.0297	AATAAAAATATTAAAGTAAACCTAAAGA
1	TAWAAAAATRTTAGCAAATACTTRHAHK	ca112a_lchrom_DRF_h_h	574898	574925	+	3.21818	8.42e-05	0.0297	CTAAAAAATAATCACAAATCTTTAAGAA
1	TAWAAAAATRTTAGCAAATACTTRHAHK	ca112a_lchrom_DRF_h_h	581633	581660	+	3.21818	8.42e-05	0.0297	TCCTAAATTAATAGAAAAAATTTCTAAA
1	TAWAAAAATRTTAGCAAATACTTRHAHK	ca112a_lchrom_DRF_h_h	683232	683259	+	3.21818	8.42e-05	0.0297	ATAAATCAGATTAAAAAATAATTTTAAA
1	TAWAAAAATRTTAGCAAATACTTRHAHK	ca112a_lchrom_DRF_h_h	135266	135293	-	3.21212	8.44e-05	0.0297	TATTTCTTCTTTATCAAATTCTTTAATA
1	TAWAAAAATRTTAGCAAATACTTRHAHK	ca112a_lchrom_DRF_h_h	309760	309787	+	3.21212	8.44e-05	0.0297	TATCAATATTTTATTATATATACTTTTA
1	TAWAAAAATRTTAGCAAATACTTRHAHK	ca112a_lchrom_DRF_h_h	333765	333792	+	3.21212	8.44e-05	0.0297	TTTAAAATAATTGCCAATTTCTAAAATT
1	TAWAAAAATRTTAGCAAATACTTRHAHK	ca112a_lchrom_DRF_h_h	482409	482436	+	3.21212	8.44e-05	0.0297	TATAAATATGTTGTATAGTATATATTTA
1	TAWAAAAATRTTAGCAAATACTTRHAHK	ca112a_lchrom_DRF_h_h	487890	487917	-	3.21212	8.44e-05	0.0297	TTAATAAATCTTTGCTAAATTTATTACT
1	TAWAAAAATRTTAGCAAATACTTRHAHK	ca112a_lchrom_DRF_h_h	525946	525973	+	3.21212	8.44e-05	0.0297	TAATTTAATAGAATCAAAAACCACTTTT
1	TAWAAAAATRTTAGCAAATACTTRHAHK	ca112a_lchrom_DRF_h_h	702328	702355	+	3.21212	8.44e-05	0.0297	TTATTATTTTTTTGAAAATACTTATTGT
1	TAWAAAAATRTTAGCAAATACTTRHAHK	ca112a_lchrom_DRF_h_h	10223	10250	+	3.20606	8.46e-05	0.0297	TATAATAAAAGTAGAAAGATTTAAAAAT
1	TAWAAAAATRTTAGCAAATACTTRHAHK	ca112a_lchrom_DRF_h_h	43341	43368	-	3.20606	8.46e-05	0.0297	TACAAAAACTTCAAAAAAAAATAAAAAA
1	TAWAAAAATRTTAGCAAATACTTRHAHK	ca112a_lchrom_DRF_h_h	360347	360374	+	3.20606	8.46e-05	0.0297	GAAATACATTCTAACAAATCTTTAAGAT
1	TAWAAAAATRTTAGCAAATACTTRHAHK	ca112a_lchrom_DRF_h_h	686422	686449	-	3.20606	8.46e-05	0.0297	TAAAATTATCCTAAGAAGAACATAAAAA
1	TAWAAAAATRTTAGCAAATACTTRHAHK	ca112a_lchrom_DRF_h_h	793055	793082	-	3.20606	8.46e-05	0.0297	ACTCAAAACGTTCACCAAAGCTTTTAAG
1	TAWAAAAATRTTAGCAAATACTTRHAHK	ca112a_lchrom_DRF_h_h	44248	44275	+	3.2	8.48e-05	0.0297	GATCAACAAGTTCAAAAAAACTTTTAGT
1	TAWAAAAATRTTAGCAAATACTTRHAHK	ca112a_lchrom_DRF_h_h	120243	120270	-	3.2	8.48e-05	0.0297	TTAGAAAATCTGTTCAAAAATTAAAAAA
1	TAWAAAAATRTTAGCAAATACTTRHAHK	ca112a_lchrom_DRF_h_h	147449	147476	-	3.2	8.48e-05	0.0297	TTAAAGATTGTTATAAAGTATTTTCGTA
1	TAWAAAAATRTTAGCAAATACTTRHAHK	ca112a_lchrom_DRF_h_h	635503	635530	-	3.2	8.48e-05	0.0297	AATAAAGATCTTATTAAAAAAGTAAAAA
1	TAWAAAAATRTTAGCAAATACTTRHAHK	ca112a_lchrom_DRF_h_h	681411	681438	-	3.2	8.48e-05	0.0297	GATAACAATGGAAACAAAACTTTAGATA
1	TAWAAAAATRTTAGCAAATACTTRHAHK	ca112a_lchrom_DRF_h_h	137429	137456	+	3.19394	8.5e-05	0.0297	GATTTAAATTTTCTAAAATAACTACACT
1	TAWAAAAATRTTAGCAAATACTTRHAHK	ca112a_lchrom_DRF_h_h	306395	306422	+	3.19394	8.5e-05	0.0297	AAAATCAAAATTATTAAAAAGTTTTAAT
1	TAWAAAAATRTTAGCAAATACTTRHAHK	ca112a_lchrom_DRF_h_h	408657	408684	-	3.19394	8.5e-05	0.0297	GATGAAAACATTAGGCCATATTTTGATA
1	TAWAAAAATRTTAGCAAATACTTRHAHK	ca112a_lchrom_DRF_h_h	726697	726724	+	3.19394	8.5e-05	0.0297	GAAAAAGATTTAAGCAAAATTTTTGTTG
1	TAWAAAAATRTTAGCAAATACTTRHAHK	ca112a_lchrom_DRF_h_h	126801	126828	-	3.18788	8.51e-05	0.0297	TATACTTTCTAAATCCAATACTTGCATT
1	TAWAAAAATRTTAGCAAATACTTRHAHK	ca112a_lchrom_DRF_h_h	347898	347925	-	3.18788	8.51e-05	0.0297	TATTTAAATGGTGGAAGAAATTTTTTAG
1	TAWAAAAATRTTAGCAAATACTTRHAHK	ca112a_lchrom_DRF_h_h	435971	435998	+	3.18788	8.51e-05	0.0297	TACACATATTTAATCAAATCTCAATACC
1	TAWAAAAATRTTAGCAAATACTTRHAHK	ca112a_lchrom_DRF_h_h	439218	439245	+	3.18788	8.51e-05	0.0297	TACACATATTTAATCAAATCTCAATACC
1	TAWAAAAATRTTAGCAAATACTTRHAHK	ca112a_lchrom_DRF_h_h	739352	739379	+	3.18788	8.51e-05	0.0297	TAAATTAACATCTGAAAATAATCTTTCA
1	TAWAAAAATRTTAGCAAATACTTRHAHK	ca112a_lchrom_DRF_h_h	839849	839876	+	3.18788	8.51e-05	0.0297	TTTAAAAAATTTATTAAGTAATATTGAT
1	TAWAAAAATRTTAGCAAATACTTRHAHK	ca112a_lchrom_DRF_h_h	6585	6612	+	3.18182	8.53e-05	0.0298	TATAAAAACATAAAGCACTATGTTTAAA
1	TAWAAAAATRTTAGCAAATACTTRHAHK	ca112a_lchrom_DRF_h_h	483788	483815	+	3.18182	8.53e-05	0.0298	TAAAAATATTTTAGAGACCAATAGCATT
1	TAWAAAAATRTTAGCAAATACTTRHAHK	ca112a_lchrom_DRF_h_h	378413	378440	-	3.17576	8.55e-05	0.0298	TAAAATAAAAATAGAGAATGTTCCAAAG
1	TAWAAAAATRTTAGCAAATACTTRHAHK	ca112a_lchrom_DRF_h_h	424243	424270	+	3.17576	8.55e-05	0.0298	TGAAAAAATTTTCTAAAAATTTCATACT
1	TAWAAAAATRTTAGCAAATACTTRHAHK	ca112a_lchrom_DRF_h_h	822238	822265	-	3.17576	8.55e-05	0.0298	TAAATCATTAATATCATTTACTTTTAAC
1	TAWAAAAATRTTAGCAAATACTTRHAHK	ca112a_lchrom_DRF_h_h	858947	858974	-	3.17576	8.55e-05	0.0298	TTCAAAAAGCTAAAGAAAAATTAAAAAA
1	TAWAAAAATRTTAGCAAATACTTRHAHK	ca112a_lchrom_DRF_h_h	219546	219573	+	3.1697	8.57e-05	0.0298	AATTAAAATATTTGCTATTATTCCTCAA
1	TAWAAAAATRTTAGCAAATACTTRHAHK	ca112a_lchrom_DRF_h_h	278916	278943	+	3.1697	8.57e-05	0.0298	TATAAAAACCCTAAAACATTTTATCTCT
1	TAWAAAAATRTTAGCAAATACTTRHAHK	ca112a_lchrom_DRF_h_h	376870	376897	+	3.1697	8.57e-05	0.0298	TACTGATATTTTCATAAATACTCCCCCT
1	TAWAAAAATRTTAGCAAATACTTRHAHK	ca112a_lchrom_DRF_h_h	60653	60680	-	3.16364	8.59e-05	0.0298	TTTAAAGATATTAATGAAAACAAGCTTT
1	TAWAAAAATRTTAGCAAATACTTRHAHK	ca112a_lchrom_DRF_h_h	110689	110716	+	3.16364	8.59e-05	0.0298	TTTTACAATTTTCGCATAAACATTTATA
1	TAWAAAAATRTTAGCAAATACTTRHAHK	ca112a_lchrom_DRF_h_h	159368	159395	-	3.16364	8.59e-05	0.0298	TTAAAATAAATTTTTTAATGCTCATAAG
1	TAWAAAAATRTTAGCAAATACTTRHAHK	ca112a_lchrom_DRF_h_h	360669	360696	-	3.16364	8.59e-05	0.0298	CATTTTGTTGTTGAAAAATACTTAAATG
1	TAWAAAAATRTTAGCAAATACTTRHAHK	ca112a_lchrom_DRF_h_h	553058	553085	+	3.16364	8.59e-05	0.0298	GTTAAATGGTTTTGCAGATACTAATTTT
1	TAWAAAAATRTTAGCAAATACTTRHAHK	ca112a_lchrom_DRF_h_h	577012	577039	-	3.15758	8.61e-05	0.0299	AATCAGATTATTAATAATTATTATCACA
1	TAWAAAAATRTTAGCAAATACTTRHAHK	ca112a_lchrom_DRF_h_h	650530	650557	-	3.15758	8.61e-05	0.0299	TCTATTAATGTTAGCTGAACTTAAAATT
1	TAWAAAAATRTTAGCAAATACTTRHAHK	ca112a_lchrom_DRF_h_h	797766	797793	-	3.15758	8.61e-05	0.0299	AATCAAAATCTTAACATCATTTCATTAT
1	TAWAAAAATRTTAGCAAATACTTRHAHK	ca112a_lchrom_DRF_h_h	138019	138046	+	3.15152	8.63e-05	0.0299	TCCAATTATTTTCACAAATATAATAACA
1	TAWAAAAATRTTAGCAAATACTTRHAHK	ca112a_lchrom_DRF_h_h	490710	490737	+	3.15152	8.63e-05	0.0299	TATTGCAAGAGAGGGAAATACTTTAAAA
1	TAWAAAAATRTTAGCAAATACTTRHAHK	ca112a_lchrom_DRF_h_h	823914	823941	+	3.15152	8.63e-05	0.0299	TCCTTCAATATTTTCAGATTTTTATATG
1	TAWAAAAATRTTAGCAAATACTTRHAHK	ca112a_lchrom_DRF_h_h	831942	831969	-	3.15152	8.63e-05	0.0299	GTTTAAAATTTTATTAAAAACTGCATTT
1	TAWAAAAATRTTAGCAAATACTTRHAHK	ca112a_lchrom_DRF_h_h	78218	78245	-	3.14545	8.65e-05	0.0299	TACGATGATCTTGGCAAATCTGTGTTTA
1	TAWAAAAATRTTAGCAAATACTTRHAHK	ca112a_lchrom_DRF_h_h	698240	698267	-	3.14545	8.65e-05	0.0299	TAATAAAAAAATAAGTCATAATTATATG
1	TAWAAAAATRTTAGCAAATACTTRHAHK	ca112a_lchrom_DRF_h_h	825649	825676	-	3.14545	8.65e-05	0.0299	TAGAAAAACAACAACAAGTCCTAAAATC
1	TAWAAAAATRTTAGCAAATACTTRHAHK	ca112a_lchrom_DRF_h_h	271837	271864	+	3.13939	8.67e-05	0.0299	AATAATAAAATAATCATAAGCTCTTACA
1	TAWAAAAATRTTAGCAAATACTTRHAHK	ca112a_lchrom_DRF_h_h	326339	326366	+	3.13939	8.67e-05	0.0299	TAATAAAATATTAAGCAAATTATGAATG
1	TAWAAAAATRTTAGCAAATACTTRHAHK	ca112a_lchrom_DRF_h_h	329080	329107	+	3.13939	8.67e-05	0.0299	TCTAATAAAATTAAATAATAAAAACATT
1	TAWAAAAATRTTAGCAAATACTTRHAHK	ca112a_lchrom_DRF_h_h	579678	579705	+	3.13939	8.67e-05	0.0299	TGCCAAAACCTTATCAGAGATTGATGTT
1	TAWAAAAATRTTAGCAAATACTTRHAHK	ca112a_lchrom_DRF_h_h	857	884	-	3.13333	8.69e-05	0.0299	TAGTATTATGATGACAGATTCTTATGAT
1	TAWAAAAATRTTAGCAAATACTTRHAHK	ca112a_lchrom_DRF_h_h	3038	3065	-	3.13333	8.69e-05	0.0299	TAAAAAAATATTTTCATGATTTTTCTAA
1	TAWAAAAATRTTAGCAAATACTTRHAHK	ca112a_lchrom_DRF_h_h	45614	45641	-	3.13333	8.69e-05	0.0299	ATTTGAAATTTCAGCAAATGCATAATAT
1	TAWAAAAATRTTAGCAAATACTTRHAHK	ca112a_lchrom_DRF_h_h	104948	104975	+	3.13333	8.69e-05	0.0299	TACCATTATCTGAACTTAAATTTTTAAT
1	TAWAAAAATRTTAGCAAATACTTRHAHK	ca112a_lchrom_DRF_h_h	245330	245357	+	3.13333	8.69e-05	0.0299	TGTAAAAATTTTAATATAAAATAAAAAA
1	TAWAAAAATRTTAGCAAATACTTRHAHK	ca112a_lchrom_DRF_h_h	253960	253987	+	3.13333	8.69e-05	0.0299	TATTAAAATCTTTAGAGGTACTAGGAAA
1	TAWAAAAATRTTAGCAAATACTTRHAHK	ca112a_lchrom_DRF_h_h	434193	434220	+	3.13333	8.69e-05	0.0299	AATCATTATATAAGCCAACATCAACAAA
1	TAWAAAAATRTTAGCAAATACTTRHAHK	ca112a_lchrom_DRF_h_h	893043	893070	-	3.13333	8.69e-05	0.0299	AAAAATTGCATTAGAAAATGTTAAAAAA
1	TAWAAAAATRTTAGCAAATACTTRHAHK	ca112a_lchrom_DRF_h_h	74126	74153	+	3.12727	8.71e-05	0.0299	TGAAGAAAAAATAGTAAATACCTTTGAA
1	TAWAAAAATRTTAGCAAATACTTRHAHK	ca112a_lchrom_DRF_h_h	657304	657331	+	3.12727	8.71e-05	0.0299	TTCAATTTTTAAAGCAAATCCTTTTGTT
1	TAWAAAAATRTTAGCAAATACTTRHAHK	ca112a_lchrom_DRF_h_h	908769	908796	+	3.12727	8.71e-05	0.0299	TTTTAAAAGCATAGAAAATTCAATTAAG
1	TAWAAAAATRTTAGCAAATACTTRHAHK	ca112a_lchrom_DRF_h_h	161710	161737	+	3.12121	8.72e-05	0.0299	AAAAAAAATATTTTCTATTAGATAAAAA
1	TAWAAAAATRTTAGCAAATACTTRHAHK	ca112a_lchrom_DRF_h_h	419318	419345	-	3.12121	8.72e-05	0.0299	AAAAATAATATTAAAGAATATGATTGGG
1	TAWAAAAATRTTAGCAAATACTTRHAHK	ca112a_lchrom_DRF_h_h	19231	19258	-	3.11515	8.74e-05	0.0299	CTAAAAAATATTGGCATTTTGTCAAACT
1	TAWAAAAATRTTAGCAAATACTTRHAHK	ca112a_lchrom_DRF_h_h	136907	136934	+	3.11515	8.74e-05	0.0299	TAGAAACTTCTTTGTAAATATTTTGTCT
1	TAWAAAAATRTTAGCAAATACTTRHAHK	ca112a_lchrom_DRF_h_h	146466	146493	+	3.11515	8.74e-05	0.0299	TATTTAAATATTCAACAATTTTTTTTAT
1	TAWAAAAATRTTAGCAAATACTTRHAHK	ca112a_lchrom_DRF_h_h	281130	281157	+	3.11515	8.74e-05	0.0299	TATCACAAAGTTCAGAAAAATTTATAGC
1	TAWAAAAATRTTAGCAAATACTTRHAHK	ca112a_lchrom_DRF_h_h	365897	365924	-	3.11515	8.74e-05	0.0299	TTTAAAAAGTTTAGAAATCACATTAAAA
1	TAWAAAAATRTTAGCAAATACTTRHAHK	ca112a_lchrom_DRF_h_h	462901	462928	-	3.11515	8.74e-05	0.0299	TATATCAAGATAAGCAAAAGATAAATTA
1	TAWAAAAATRTTAGCAAATACTTRHAHK	ca112a_lchrom_DRF_h_h	567926	567953	-	3.11515	8.74e-05	0.0299	AATAAAATCTTTTGCATGTGCTTATAAA
1	TAWAAAAATRTTAGCAAATACTTRHAHK	ca112a_lchrom_DRF_h_h	609783	609810	-	3.11515	8.74e-05	0.0299	TTTTAAAATATCTGCCATTATTAAGAAT
1	TAWAAAAATRTTAGCAAATACTTRHAHK	ca112a_lchrom_DRF_h_h	856225	856252	-	3.11515	8.74e-05	0.0299	AAAATATATAATACCAAATAACCAAATA
1	TAWAAAAATRTTAGCAAATACTTRHAHK	ca112a_lchrom_DRF_h_h	9822	9849	+	3.10909	8.76e-05	0.0299	TCTAGTTATGTTTGAAAAAAGTCACGTG
1	TAWAAAAATRTTAGCAAATACTTRHAHK	ca112a_lchrom_DRF_h_h	60969	60996	+	3.10909	8.76e-05	0.0299	TAGATTAATTTTATTAAAAATTTCATTA
1	TAWAAAAATRTTAGCAAATACTTRHAHK	ca112a_lchrom_DRF_h_h	164321	164348	-	3.10909	8.76e-05	0.0299	AATCACAATTGAAAGAAATATTAGTTTG
1	TAWAAAAATRTTAGCAAATACTTRHAHK	ca112a_lchrom_DRF_h_h	186620	186647	+	3.10909	8.76e-05	0.0299	AAAAAATTTATAATAAAAGACTCTAAGT
1	TAWAAAAATRTTAGCAAATACTTRHAHK	ca112a_lchrom_DRF_h_h	511483	511510	-	3.10909	8.76e-05	0.0299	TAATAAATTATTTCTGAATCCTTTCAAT
1	TAWAAAAATRTTAGCAAATACTTRHAHK	ca112a_lchrom_DRF_h_h	599889	599916	-	3.10909	8.76e-05	0.0299	AATAAGAATATAATTAAAAACAATATTT
1	TAWAAAAATRTTAGCAAATACTTRHAHK	ca112a_lchrom_DRF_h_h	698677	698704	-	3.10909	8.76e-05	0.0299	CAGTCAAATATTTGAAAATAATATAAAT
1	TAWAAAAATRTTAGCAAATACTTRHAHK	ca112a_lchrom_DRF_h_h	848161	848188	+	3.10909	8.76e-05	0.0299	TGAATAAATATAAATATATCATTATATT
1	TAWAAAAATRTTAGCAAATACTTRHAHK	ca112a_lchrom_DRF_h_h	155755	155782	+	3.10303	8.78e-05	0.0299	GATCAAAATAGAATCAATTTCATCAATA
1	TAWAAAAATRTTAGCAAATACTTRHAHK	ca112a_lchrom_DRF_h_h	345427	345454	+	3.10303	8.78e-05	0.0299	AATGCCAATAGGAGCAAAAACATTCAGT
1	TAWAAAAATRTTAGCAAATACTTRHAHK	ca112a_lchrom_DRF_h_h	488820	488847	+	3.10303	8.78e-05	0.0299	TAAATTTATTTGTAAAAATACTAATTTA
1	TAWAAAAATRTTAGCAAATACTTRHAHK	ca112a_lchrom_DRF_h_h	520387	520414	-	3.10303	8.78e-05	0.0299	TAAAGCTAAATTATCAATGGCTTTAATT
1	TAWAAAAATRTTAGCAAATACTTRHAHK	ca112a_lchrom_DRF_h_h	629028	629055	-	3.10303	8.78e-05	0.0299	ATAAATAAGATTAATTTATACTAAAATT
1	TAWAAAAATRTTAGCAAATACTTRHAHK	ca112a_lchrom_DRF_h_h	712490	712517	-	3.10303	8.78e-05	0.0299	GAAAAAGATGACATAATATACTCAAAAT
1	TAWAAAAATRTTAGCAAATACTTRHAHK	ca112a_lchrom_DRF_h_h	836444	836471	-	3.10303	8.78e-05	0.0299	ATTAAAAATAATATCAACTAAATTTCCT
1	TAWAAAAATRTTAGCAAATACTTRHAHK	ca112a_lchrom_DRF_h_h	122742	122769	+	3.09697	8.8e-05	0.0299	TATTTTATTATAAACTCTTACTTGAAAG
1	TAWAAAAATRTTAGCAAATACTTRHAHK	ca112a_lchrom_DRF_h_h	132425	132452	+	3.09697	8.8e-05	0.0299	TCCTAATATCTTTGCCAAAATTTCAAAA
1	TAWAAAAATRTTAGCAAATACTTRHAHK	ca112a_lchrom_DRF_h_h	580733	580760	+	3.09697	8.8e-05	0.0299	TTGAAAAATCTAGGCAAAAATAAATTAA
1	TAWAAAAATRTTAGCAAATACTTRHAHK	ca112a_lchrom_DRF_h_h	590917	590944	-	3.09697	8.8e-05	0.0299	CATTTAAATGGTAAAAATTAATTACTTT
1	TAWAAAAATRTTAGCAAATACTTRHAHK	ca112a_lchrom_DRF_h_h	149831	149858	-	3.09091	8.82e-05	0.0299	AAAAAAAATATATTCAAATGAATATGGT
1	TAWAAAAATRTTAGCAAATACTTRHAHK	ca112a_lchrom_DRF_h_h	207444	207471	-	3.09091	8.82e-05	0.0299	TAAACAAATTTTTAGCAATGTTAATATT
1	TAWAAAAATRTTAGCAAATACTTRHAHK	ca112a_lchrom_DRF_h_h	343910	343937	+	3.09091	8.82e-05	0.0299	TAAAACTAGACGAGCAAACTCTAGCAAA
1	TAWAAAAATRTTAGCAAATACTTRHAHK	ca112a_lchrom_DRF_h_h	644396	644423	-	3.09091	8.82e-05	0.0299	TTCAAAATTAATTGCAAATCTTAAAGCA
1	TAWAAAAATRTTAGCAAATACTTRHAHK	ca112a_lchrom_DRF_h_h	34881	34908	-	3.08485	8.84e-05	0.0299	TAAGAATAAGCTTGGAAATATTGAAACT
1	TAWAAAAATRTTAGCAAATACTTRHAHK	ca112a_lchrom_DRF_h_h	370289	370316	-	3.08485	8.84e-05	0.0299	TCTGTTAGTTTTAGAAAATATTTTTGAA
1	TAWAAAAATRTTAGCAAATACTTRHAHK	ca112a_lchrom_DRF_h_h	371162	371189	-	3.08485	8.84e-05	0.0299	TAAATATTCCTCATCAAATTTTTCTTTG
1	TAWAAAAATRTTAGCAAATACTTRHAHK	ca112a_lchrom_DRF_h_h	585927	585954	-	3.08485	8.84e-05	0.0299	TAGCATAATTCTAGGTAAAATTTGAATT
1	TAWAAAAATRTTAGCAAATACTTRHAHK	ca112a_lchrom_DRF_h_h	585972	585999	-	3.08485	8.84e-05	0.0299	TATAGAAAAATTTACATAAAGTCTTGAG
1	TAWAAAAATRTTAGCAAATACTTRHAHK	ca112a_lchrom_DRF_h_h	668981	669008	-	3.08485	8.84e-05	0.0299	CAAAAAAATAAAACTAAATTTTCAAAAT
1	TAWAAAAATRTTAGCAAATACTTRHAHK	ca112a_lchrom_DRF_h_h	858756	858783	+	3.08485	8.84e-05	0.0299	TTTTAAAAGATTATTGATTATTAATAAA
1	TAWAAAAATRTTAGCAAATACTTRHAHK	ca112a_lchrom_DRF_h_h	153042	153069	+	3.07879	8.86e-05	0.0299	TAAATATAGAATTGAAAATCTTTATAAA
1	TAWAAAAATRTTAGCAAATACTTRHAHK	ca112a_lchrom_DRF_h_h	276775	276802	+	3.07879	8.86e-05	0.0299	TGAAAATATTTTAAAAAAAAATACCAAA
1	TAWAAAAATRTTAGCAAATACTTRHAHK	ca112a_lchrom_DRF_h_h	452772	452799	+	3.07879	8.86e-05	0.0299	TATACTCATTTTGTGAAAGTCTTTTAAG
1	TAWAAAAATRTTAGCAAATACTTRHAHK	ca112a_lchrom_DRF_h_h	559857	559884	+	3.07879	8.86e-05	0.0299	TTTTTAAATTTTCTTCAAGACTTACAAG
1	TAWAAAAATRTTAGCAAATACTTRHAHK	ca112a_lchrom_DRF_h_h	68914	68941	+	3.07273	8.88e-05	0.0299	TGAAATAATTGAAACAAATCCAAACATA
1	TAWAAAAATRTTAGCAAATACTTRHAHK	ca112a_lchrom_DRF_h_h	222391	222418	+	3.07273	8.88e-05	0.0299	TTCTTATTTAATATTAAATACTTTTTAT
1	TAWAAAAATRTTAGCAAATACTTRHAHK	ca112a_lchrom_DRF_h_h	270048	270075	-	3.07273	8.88e-05	0.0299	TAAAATTAATATTGCTAATATTGATAAT
1	TAWAAAAATRTTAGCAAATACTTRHAHK	ca112a_lchrom_DRF_h_h	356885	356912	+	3.07273	8.88e-05	0.0299	AACAAAAATTGTAGCAACAATATCTGAT
1	TAWAAAAATRTTAGCAAATACTTRHAHK	ca112a_lchrom_DRF_h_h	664707	664734	-	3.07273	8.88e-05	0.0299	AATGAAAATATTGTAATATTTTTAATAT
1	TAWAAAAATRTTAGCAAATACTTRHAHK	ca112a_lchrom_DRF_h_h	743504	743531	-	3.07273	8.88e-05	0.0299	ATTACTAATATCATCAGATATTGAAAAA
1	TAWAAAAATRTTAGCAAATACTTRHAHK	ca112a_lchrom_DRF_h_h	67406	67433	+	3.06667	8.9e-05	0.0299	AATCAAATTTTATCCAAAAACTCAAACA
1	TAWAAAAATRTTAGCAAATACTTRHAHK	ca112a_lchrom_DRF_h_h	198625	198652	-	3.06667	8.9e-05	0.0299	TATAATTAAGTTATAACAAATGTAAATT
1	TAWAAAAATRTTAGCAAATACTTRHAHK	ca112a_lchrom_DRF_h_h	364786	364813	+	3.06667	8.9e-05	0.0299	TATAAGCATTGTAATAAAGACTATAGCT
1	TAWAAAAATRTTAGCAAATACTTRHAHK	ca112a_lchrom_DRF_h_h	390517	390544	+	3.06667	8.9e-05	0.0299	TTTCTATCATTAAGCTAATACTAAAAAG
1	TAWAAAAATRTTAGCAAATACTTRHAHK	ca112a_lchrom_DRF_h_h	862739	862766	-	3.06667	8.9e-05	0.0299	TAAAACACCATCATCAATTATTAAAGGT
1	TAWAAAAATRTTAGCAAATACTTRHAHK	ca112a_lchrom_DRF_h_h	87587	87614	-	3.06061	8.92e-05	0.0299	GCTTTCAATATCAGCAAGTTTTAATACT
1	TAWAAAAATRTTAGCAAATACTTRHAHK	ca112a_lchrom_DRF_h_h	425145	425172	+	3.06061	8.92e-05	0.0299	TAACTTAAACTTTGAAAGTAATTTTTCG
1	TAWAAAAATRTTAGCAAATACTTRHAHK	ca112a_lchrom_DRF_h_h	522071	522098	+	3.06061	8.92e-05	0.0299	TATAAAAATAATTTTGAAAACGTTAACA
1	TAWAAAAATRTTAGCAAATACTTRHAHK	ca112a_lchrom_DRF_h_h	601516	601543	+	3.06061	8.92e-05	0.0299	TGTACAGCTTTTAACAAAAATTCAATTT
1	TAWAAAAATRTTAGCAAATACTTRHAHK	ca112a_lchrom_DRF_h_h	731135	731162	-	3.06061	8.92e-05	0.0299	TTAAATTAGAATAAAAAATATGCAAACT
1	TAWAAAAATRTTAGCAAATACTTRHAHK	ca112a_lchrom_DRF_h_h	384341	384368	+	3.05455	8.94e-05	0.0299	TATGAAGAAATACACAAAAAATTCAACG
1	TAWAAAAATRTTAGCAAATACTTRHAHK	ca112a_lchrom_DRF_h_h	487040	487067	-	3.05455	8.94e-05	0.0299	TCAAATTCTTTAAGCAAATTCACAAGCT
1	TAWAAAAATRTTAGCAAATACTTRHAHK	ca112a_lchrom_DRF_h_h	534398	534425	+	3.05455	8.94e-05	0.0299	TGCTTTAATATCAGAGAGTACTTTTATT
1	TAWAAAAATRTTAGCAAATACTTRHAHK	ca112a_lchrom_DRF_h_h	597402	597429	-	3.05455	8.94e-05	0.0299	CATTGAAATGTTAAAAGGTGCTAATATG
1	TAWAAAAATRTTAGCAAATACTTRHAHK	ca112a_lchrom_DRF_h_h	716456	716483	-	3.05455	8.94e-05	0.0299	TATCATCATTTTACCAATAACATCAATA
1	TAWAAAAATRTTAGCAAATACTTRHAHK	ca112a_lchrom_DRF_h_h	22836	22863	+	3.04848	8.96e-05	0.0299	TAAATAGCTATTTTCAATTAATTACAAC
1	TAWAAAAATRTTAGCAAATACTTRHAHK	ca112a_lchrom_DRF_h_h	195398	195425	+	3.04848	8.96e-05	0.0299	TGATATAATCATTACAAATCCTCCTTAT
1	TAWAAAAATRTTAGCAAATACTTRHAHK	ca112a_lchrom_DRF_h_h	321358	321385	+	3.04848	8.96e-05	0.0299	CAAAAAAATATAATAAAGCAATAGAAAG
1	TAWAAAAATRTTAGCAAATACTTRHAHK	ca112a_lchrom_DRF_h_h	384173	384200	+	3.04848	8.96e-05	0.0299	ATTAAAAATATAAAAAATTCATCATATT
1	TAWAAAAATRTTAGCAAATACTTRHAHK	ca112a_lchrom_DRF_h_h	790989	791016	-	3.04848	8.96e-05	0.0299	TGACAAAACTTTATCAGAATTTTACATA
1	TAWAAAAATRTTAGCAAATACTTRHAHK	ca112a_lchrom_DRF_h_h	830415	830442	-	3.04848	8.96e-05	0.0299	TAGAAAAATCAAAAAAATTATATAAACT
1	TAWAAAAATRTTAGCAAATACTTRHAHK	ca112a_lchrom_DRF_h_h	853023	853050	+	3.04848	8.96e-05	0.0299	TATGCAGATAAGATGAAATATTCAATCG
1	TAWAAAAATRTTAGCAAATACTTRHAHK	ca112a_lchrom_DRF_h_h	909881	909908	+	3.04848	8.96e-05	0.0299	TATAAGTATACAAAAAATTTTTTAAAAG
1	TAWAAAAATRTTAGCAAATACTTRHAHK	ca112a_lchrom_DRF_h_h	48043	48070	+	3.04242	8.98e-05	0.0299	CATTATAATATTAAGAAATTTAAAAATA
1	TAWAAAAATRTTAGCAAATACTTRHAHK	ca112a_lchrom_DRF_h_h	148501	148528	+	3.04242	8.98e-05	0.0299	AGCATTAATCTTACCAGAAACTCCCATG
1	TAWAAAAATRTTAGCAAATACTTRHAHK	ca112a_lchrom_DRF_h_h	241139	241166	-	3.04242	8.98e-05	0.0299	GGTAATAATGTTATAGTATCCTCAAAAG
1	TAWAAAAATRTTAGCAAATACTTRHAHK	ca112a_lchrom_DRF_h_h	447780	447807	-	3.04242	8.98e-05	0.0299	AATAAAAATCATGGCAAAACCTGCAAGA
1	TAWAAAAATRTTAGCAAATACTTRHAHK	ca112a_lchrom_DRF_h_h	556750	556777	-	3.04242	8.98e-05	0.0299	AACTCAAAAAATATCTAATACTTCTCAG
1	TAWAAAAATRTTAGCAAATACTTRHAHK	ca112a_lchrom_DRF_h_h	556810	556837	-	3.04242	8.98e-05	0.0299	AACTCAAAAAATATCTAATACTTCTCAG
1	TAWAAAAATRTTAGCAAATACTTRHAHK	ca112a_lchrom_DRF_h_h	556870	556897	-	3.04242	8.98e-05	0.0299	AACTCAAAAAATATCTAATACTTCTCAG
1	TAWAAAAATRTTAGCAAATACTTRHAHK	ca112a_lchrom_DRF_h_h	556930	556957	-	3.04242	8.98e-05	0.0299	AACTCAAAAAATATCTAATACTTCTCAG
1	TAWAAAAATRTTAGCAAATACTTRHAHK	ca112a_lchrom_DRF_h_h	15891	15918	+	3.0303	9.02e-05	0.0299	TCAAACTATTATTTCTAATACTAATAAA
1	TAWAAAAATRTTAGCAAATACTTRHAHK	ca112a_lchrom_DRF_h_h	43445	43472	+	3.0303	9.02e-05	0.0299	TTTATCGATATTGAAAAATACATAATCA
1	TAWAAAAATRTTAGCAAATACTTRHAHK	ca112a_lchrom_DRF_h_h	310282	310309	-	3.0303	9.02e-05	0.0299	AATTATTATTTTTGCATCTCCTTATTTT
1	TAWAAAAATRTTAGCAAATACTTRHAHK	ca112a_lchrom_DRF_h_h	362857	362884	+	3.0303	9.02e-05	0.0299	TATAAATATAATCATAAAAACCTCTCTT
1	TAWAAAAATRTTAGCAAATACTTRHAHK	ca112a_lchrom_DRF_h_h	365244	365271	+	3.0303	9.02e-05	0.0299	TTTAATAACATCAAAAACTTCTTCTACC
1	TAWAAAAATRTTAGCAAATACTTRHAHK	ca112a_lchrom_DRF_h_h	586574	586601	+	3.0303	9.02e-05	0.0299	TCAAAAAATGTTTTTAGAAACATGCTTT
1	TAWAAAAATRTTAGCAAATACTTRHAHK	ca112a_lchrom_DRF_h_h	830945	830972	-	3.0303	9.02e-05	0.0299	GAACAAATTGCTCTAAAATATTTAAAAA
1	TAWAAAAATRTTAGCAAATACTTRHAHK	ca112a_lchrom_DRF_h_h	9888	9915	-	3.02424	9.04e-05	0.0299	AAAAATAAGATTAGGAGATTTTATTGTT
1	TAWAAAAATRTTAGCAAATACTTRHAHK	ca112a_lchrom_DRF_h_h	57980	58007	-	3.02424	9.04e-05	0.0299	TTTAAAATAATAAAAAAATTTTTAATAT
1	TAWAAAAATRTTAGCAAATACTTRHAHK	ca112a_lchrom_DRF_h_h	156444	156471	+	3.02424	9.04e-05	0.0299	TTAAATAATAATATAAAAAATATGAAAA
1	TAWAAAAATRTTAGCAAATACTTRHAHK	ca112a_lchrom_DRF_h_h	813073	813100	+	3.02424	9.04e-05	0.0299	TTTAAATATATGTTTAAATCCTCATTAC
1	TAWAAAAATRTTAGCAAATACTTRHAHK	ca112a_lchrom_DRF_h_h	116049	116076	+	3.01818	9.06e-05	0.0299	TTTAAATTCTTAAGAAAATAATCTAAAT
1	TAWAAAAATRTTAGCAAATACTTRHAHK	ca112a_lchrom_DRF_h_h	427351	427378	+	3.01818	9.06e-05	0.0299	TTGAAGAACTTGAGAAAATACCTAAAAA
1	TAWAAAAATRTTAGCAAATACTTRHAHK	ca112a_lchrom_DRF_h_h	522118	522145	+	3.01818	9.06e-05	0.0299	AAAAGAAACATTAGGTATTATTGAAATT
1	TAWAAAAATRTTAGCAAATACTTRHAHK	ca112a_lchrom_DRF_h_h	540432	540459	-	3.01818	9.06e-05	0.0299	TGACAAAAACTATGTAAATACTGTTGCT
1	TAWAAAAATRTTAGCAAATACTTRHAHK	ca112a_lchrom_DRF_h_h	716518	716545	-	3.01818	9.06e-05	0.0299	TTTAAAAATTTCAAAATAAATTTACTAA
1	TAWAAAAATRTTAGCAAATACTTRHAHK	ca112a_lchrom_DRF_h_h	909276	909303	-	3.01818	9.06e-05	0.0299	TGTTCATATATTTTTAAATATAAATAAG
1	TAWAAAAATRTTAGCAAATACTTRHAHK	ca112a_lchrom_DRF_h_h	273552	273579	-	3.01212	9.08e-05	0.0299	AATAATAATGATAACTATAATTAGTGCG
1	TAWAAAAATRTTAGCAAATACTTRHAHK	ca112a_lchrom_DRF_h_h	315464	315491	+	3.01212	9.08e-05	0.0299	TATGAAAATACAACAAAAGACTGTATTG
1	TAWAAAAATRTTAGCAAATACTTRHAHK	ca112a_lchrom_DRF_h_h	807511	807538	-	3.01212	9.08e-05	0.0299	TTTAAAAAAAATAGAAAAAAATATCAAC
1	TAWAAAAATRTTAGCAAATACTTRHAHK	ca112a_lchrom_DRF_h_h	893919	893946	-	3.01212	9.08e-05	0.0299	TGAAGATTTATTACCAAAAAGATAAACG
1	TAWAAAAATRTTAGCAAATACTTRHAHK	ca112a_lchrom_DRF_h_h	198307	198334	-	3.00606	9.1e-05	0.0299	TATAATAGCTTTTAAAAATCCTAAATTT
1	TAWAAAAATRTTAGCAAATACTTRHAHK	ca112a_lchrom_DRF_h_h	223641	223668	+	3.00606	9.1e-05	0.0299	TAAAAGAAAGTTACACAATAATCATTGT
1	TAWAAAAATRTTAGCAAATACTTRHAHK	ca112a_lchrom_DRF_h_h	374148	374175	+	3.00606	9.1e-05	0.0299	AAACAAAATCCATGGATATATTTAAATG
1	TAWAAAAATRTTAGCAAATACTTRHAHK	ca112a_lchrom_DRF_h_h	428048	428075	+	3.00606	9.1e-05	0.0299	AATCAAAATAGTAGAAGATAAAATTAAA
1	TAWAAAAATRTTAGCAAATACTTRHAHK	ca112a_lchrom_DRF_h_h	565684	565711	-	3.00606	9.1e-05	0.0299	TAAAATAAATTAATAAAAAATTCACTTA
1	TAWAAAAATRTTAGCAAATACTTRHAHK	ca112a_lchrom_DRF_h_h	649043	649070	-	3.00606	9.1e-05	0.0299	TATAATTTAATTCCAAAAAATTTATAAT
1	TAWAAAAATRTTAGCAAATACTTRHAHK	ca112a_lchrom_DRF_h_h	873363	873390	-	3.00606	9.1e-05	0.0299	TTGAGAAATATTTTCCAGTACTCATTGA
1	TAWAAAAATRTTAGCAAATACTTRHAHK	ca112a_lchrom_DRF_h_h	879290	879317	-	3.00606	9.1e-05	0.0299	TAATAATATTAACTAAAATATTTACTTG
1	TAWAAAAATRTTAGCAAATACTTRHAHK	ca112a_lchrom_DRF_h_h	296051	296078	+	3	9.12e-05	0.0299	TTTTAAATTTTTAGCAATAAGTCCATTG
1	TAWAAAAATRTTAGCAAATACTTRHAHK	ca112a_lchrom_DRF_h_h	311568	311595	+	3	9.12e-05	0.0299	TATCCAAAATCTAATAACAACTTGCATT
1	TAWAAAAATRTTAGCAAATACTTRHAHK	ca112a_lchrom_DRF_h_h	663083	663110	-	3	9.12e-05	0.0299	GCAAAAGAGATTCAAAAATACTAGAACA
1	TAWAAAAATRTTAGCAAATACTTRHAHK	ca112a_lchrom_DRF_h_h	894066	894093	-	3	9.12e-05	0.0299	AAAAATAAGCTTAACATAATCTTTATTA
1	TAWAAAAATRTTAGCAAATACTTRHAHK	ca112a_lchrom_DRF_h_h	898870	898897	-	3	9.12e-05	0.0299	AATAAAAAACTATCTAAATGCTTATAAA
1	TAWAAAAATRTTAGCAAATACTTRHAHK	ca112a_lchrom_DRF_h_h	903710	903737	+	3	9.12e-05	0.0299	TTAAATAAAATTATAAAAAAGTCTTCCT
1	TAWAAAAATRTTAGCAAATACTTRHAHK	ca112a_lchrom_DRF_h_h	97111	97138	-	2.99394	9.14e-05	0.0299	TTTGAGAATCTTAAGTATTATTTTAAAG
1	TAWAAAAATRTTAGCAAATACTTRHAHK	ca112a_lchrom_DRF_h_h	140541	140568	-	2.99394	9.14e-05	0.0299	TATGGAGATTTTTTCAAAGACTTTACAT
1	TAWAAAAATRTTAGCAAATACTTRHAHK	ca112a_lchrom_DRF_h_h	483773	483800	-	2.99394	9.14e-05	0.0299	TAAAATATTTTTATCAATTTTTGTTGAT
1	TAWAAAAATRTTAGCAAATACTTRHAHK	ca112a_lchrom_DRF_h_h	557938	557965	-	2.99394	9.14e-05	0.0299	AAAAATTATGATGGAAACTGCTTACATA
1	TAWAAAAATRTTAGCAAATACTTRHAHK	ca112a_lchrom_DRF_h_h	587056	587083	-	2.99394	9.14e-05	0.0299	AAAAATTTTAGGAGCAAAAAATTTTAAA
1	TAWAAAAATRTTAGCAAATACTTRHAHK	ca112a_lchrom_DRF_h_h	607012	607039	-	2.99394	9.14e-05	0.0299	ATAAAAAACTTTATTAAACAATTATTCA
1	TAWAAAAATRTTAGCAAATACTTRHAHK	ca112a_lchrom_DRF_h_h	808650	808677	+	2.98788	9.16e-05	0.03	TATTATTAGATTAGAAAATTTAACTATA
1	TAWAAAAATRTTAGCAAATACTTRHAHK	ca112a_lchrom_DRF_h_h	97694	97721	-	2.98182	9.18e-05	0.03	GGATATAGTCTTAGGATATATTTATAGT
1	TAWAAAAATRTTAGCAAATACTTRHAHK	ca112a_lchrom_DRF_h_h	204168	204195	-	2.98182	9.18e-05	0.03	TTCATAAGTTTTATTAAAAATTTGTTTT
1	TAWAAAAATRTTAGCAAATACTTRHAHK	ca112a_lchrom_DRF_h_h	27450	27477	-	2.97576	9.2e-05	0.03	TGAAAAATTTATAACGAATTTTTATTCT
1	TAWAAAAATRTTAGCAAATACTTRHAHK	ca112a_lchrom_DRF_h_h	632686	632713	-	2.97576	9.2e-05	0.03	TATCATTGTCATCATAAATACTAAAGTT
1	TAWAAAAATRTTAGCAAATACTTRHAHK	ca112a_lchrom_DRF_h_h	42817	42844	+	2.9697	9.22e-05	0.0301	AACAATAAAAATCAAAAATACTGAAATT
1	TAWAAAAATRTTAGCAAATACTTRHAHK	ca112a_lchrom_DRF_h_h	109264	109291	+	2.9697	9.22e-05	0.0301	AATGAAAACATCAACCATTACTTTTCAA
1	TAWAAAAATRTTAGCAAATACTTRHAHK	ca112a_lchrom_DRF_h_h	427349	427376	-	2.9697	9.22e-05	0.0301	TTTAGGTATTTTCTCAAGTTCTTCAACG
1	TAWAAAAATRTTAGCAAATACTTRHAHK	ca112a_lchrom_DRF_h_h	208640	208667	+	2.96364	9.24e-05	0.0301	TAAATAAAAATTTTAAAACAATTTTAAA
1	TAWAAAAATRTTAGCAAATACTTRHAHK	ca112a_lchrom_DRF_h_h	394972	394999	+	2.95758	9.26e-05	0.0301	AGATTTAAAACAAGCAAATACTAATAAA
1	TAWAAAAATRTTAGCAAATACTTRHAHK	ca112a_lchrom_DRF_h_h	456319	456346	+	2.95758	9.26e-05	0.0301	AAAAAAAATAATATCTATTACATAGGAA
1	TAWAAAAATRTTAGCAAATACTTRHAHK	ca112a_lchrom_DRF_h_h	618341	618368	-	2.95758	9.26e-05	0.0301	AATAATAATTATTGCAACAACCTTTTTG
1	TAWAAAAATRTTAGCAAATACTTRHAHK	ca112a_lchrom_DRF_h_h	686189	686216	-	2.95758	9.26e-05	0.0301	CAAAAGAAGTTTATAACAAACTTATAAA
1	TAWAAAAATRTTAGCAAATACTTRHAHK	ca112a_lchrom_DRF_h_h	712287	712314	-	2.95758	9.26e-05	0.0301	TAAAGCAAGCTTTTTAAATCCTATTATT
1	TAWAAAAATRTTAGCAAATACTTRHAHK	ca112a_lchrom_DRF_h_h	716493	716520	+	2.95758	9.26e-05	0.0301	TAAATGACAATTAGTAAAAACGTATTTA
1	TAWAAAAATRTTAGCAAATACTTRHAHK	ca112a_lchrom_DRF_h_h	460902	460929	-	2.95152	9.28e-05	0.0301	TAAATTATTTGAGACAAATAATTATTAT
1	TAWAAAAATRTTAGCAAATACTTRHAHK	ca112a_lchrom_DRF_h_h	563889	563916	+	2.95152	9.28e-05	0.0301	AAAAAATAAAGGAGCAATTTTTAATACT
1	TAWAAAAATRTTAGCAAATACTTRHAHK	ca112a_lchrom_DRF_h_h	756416	756443	-	2.95152	9.28e-05	0.0301	TACCATGCTATAAACAAATTTTAAATCA
1	TAWAAAAATRTTAGCAAATACTTRHAHK	ca112a_lchrom_DRF_h_h	36341	36368	-	2.94545	9.3e-05	0.0301	TGTAATAATAATGGGAAATCATATTGCG
1	TAWAAAAATRTTAGCAAATACTTRHAHK	ca112a_lchrom_DRF_h_h	317468	317495	+	2.94545	9.3e-05	0.0301	GCTAAAAATTTTAGCCAAATCAATTAAA
1	TAWAAAAATRTTAGCAAATACTTRHAHK	ca112a_lchrom_DRF_h_h	367444	367471	-	2.94545	9.3e-05	0.0301	TATAAAAATGGCGGATGATATTTTATCT
1	TAWAAAAATRTTAGCAAATACTTRHAHK	ca112a_lchrom_DRF_h_h	478037	478064	+	2.94545	9.3e-05	0.0301	TTTAAAAATATGGGTAATAACAAATAAA
1	TAWAAAAATRTTAGCAAATACTTRHAHK	ca112a_lchrom_DRF_h_h	116314	116341	-	2.93939	9.32e-05	0.0301	AATAATAAAAAAATTAAATATTTTTCTG
1	TAWAAAAATRTTAGCAAATACTTRHAHK	ca112a_lchrom_DRF_h_h	367402	367429	-	2.93939	9.32e-05	0.0301	TTCCACAAAATCAAGAAATTCTAGCAAG
1	TAWAAAAATRTTAGCAAATACTTRHAHK	ca112a_lchrom_DRF_h_h	384441	384468	+	2.93939	9.32e-05	0.0301	AAAAAATATATTACCAAGATATTATGCC
1	TAWAAAAATRTTAGCAAATACTTRHAHK	ca112a_lchrom_DRF_h_h	529052	529079	-	2.93939	9.32e-05	0.0301	TAAAAAATAGTGAAAAAAGATTATTATG
1	TAWAAAAATRTTAGCAAATACTTRHAHK	ca112a_lchrom_DRF_h_h	562681	562708	-	2.93939	9.32e-05	0.0301	AAAAATCATAAATGAAAATATTTAAAGG
1	TAWAAAAATRTTAGCAAATACTTRHAHK	ca112a_lchrom_DRF_h_h	677791	677818	-	2.93939	9.32e-05	0.0301	AAAAAATAAAAGAAGAAATCCTTAAAAT
1	TAWAAAAATRTTAGCAAATACTTRHAHK	ca112a_lchrom_DRF_h_h	755017	755044	-	2.93939	9.32e-05	0.0301	TCTAATGTAATTATCATAAACTTGTTCA
1	TAWAAAAATRTTAGCAAATACTTRHAHK	ca112a_lchrom_DRF_h_h	87301	87328	-	2.93333	9.34e-05	0.0301	TTTAACAATCTCAGCAATAGGTTCTGCG
1	TAWAAAAATRTTAGCAAATACTTRHAHK	ca112a_lchrom_DRF_h_h	535020	535047	+	2.93333	9.34e-05	0.0301	AATAAGTAAGGTATAAAAAACTTGAAAA
1	TAWAAAAATRTTAGCAAATACTTRHAHK	ca112a_lchrom_DRF_h_h	641523	641550	-	2.93333	9.34e-05	0.0301	CAACATAATTATAATAATTATTAATATT
1	TAWAAAAATRTTAGCAAATACTTRHAHK	ca112a_lchrom_DRF_h_h	88527	88554	-	2.92727	9.36e-05	0.0301	TAAAAAATTACGATCAAATCGTAGAGTT
1	TAWAAAAATRTTAGCAAATACTTRHAHK	ca112a_lchrom_DRF_h_h	139252	139279	+	2.92727	9.36e-05	0.0301	TGTAAAAATAATAATAAAGGGTTTTAAA
1	TAWAAAAATRTTAGCAAATACTTRHAHK	ca112a_lchrom_DRF_h_h	174802	174829	+	2.92727	9.36e-05	0.0301	TATCAAAAATAAAAGAAATTCTCAATTT
1	TAWAAAAATRTTAGCAAATACTTRHAHK	ca112a_lchrom_DRF_h_h	267727	267754	+	2.92727	9.36e-05	0.0301	GAAATTAAATTTTCCAAATCCTTTCTTG
1	TAWAAAAATRTTAGCAAATACTTRHAHK	ca112a_lchrom_DRF_h_h	363320	363347	-	2.92727	9.36e-05	0.0301	TTTAGAAAAAGTTAAAAAAACTTTTTCT
1	TAWAAAAATRTTAGCAAATACTTRHAHK	ca112a_lchrom_DRF_h_h	535457	535484	-	2.92727	9.36e-05	0.0301	GAGCAAAATATATGAAAATTCCTAAAAA
1	TAWAAAAATRTTAGCAAATACTTRHAHK	ca112a_lchrom_DRF_h_h	549532	549559	-	2.92727	9.36e-05	0.0301	TTTGATGAACTTCGCAAAAAATTTAACG
1	TAWAAAAATRTTAGCAAATACTTRHAHK	ca112a_lchrom_DRF_h_h	732059	732086	-	2.92727	9.36e-05	0.0301	TTTAAAAAAATCAGCACCTATTCTATCC
1	TAWAAAAATRTTAGCAAATACTTRHAHK	ca112a_lchrom_DRF_h_h	801540	801567	-	2.92727	9.36e-05	0.0301	TAAAGAAACCCTAGCAAAAAAATTAGAA
1	TAWAAAAATRTTAGCAAATACTTRHAHK	ca112a_lchrom_DRF_h_h	872516	872543	+	2.92727	9.36e-05	0.0301	TCTTTTAATTTTAGCATAAAATTTGTCG
1	TAWAAAAATRTTAGCAAATACTTRHAHK	ca112a_lchrom_DRF_h_h	216872	216899	+	2.92121	9.39e-05	0.0301	GAAAATACTCTTATTAACTTTTTTCAAT
1	TAWAAAAATRTTAGCAAATACTTRHAHK	ca112a_lchrom_DRF_h_h	611756	611783	-	2.92121	9.39e-05	0.0301	AATATAAATGTAACCAAAAATCCTAAAA
1	TAWAAAAATRTTAGCAAATACTTRHAHK	ca112a_lchrom_DRF_h_h	658888	658915	-	2.92121	9.39e-05	0.0301	TTTTCTAATTTTTTCAAATTCTCTATTA
1	TAWAAAAATRTTAGCAAATACTTRHAHK	ca112a_lchrom_DRF_h_h	766282	766309	+	2.92121	9.39e-05	0.0301	AAAGATAAAATTACAGAATATTTTAAAG
1	TAWAAAAATRTTAGCAAATACTTRHAHK	ca112a_lchrom_DRF_h_h	11948	11975	+	2.91515	9.41e-05	0.0301	TAAAAAAAGAGGAAAATATATTATTTTT
1	TAWAAAAATRTTAGCAAATACTTRHAHK	ca112a_lchrom_DRF_h_h	212423	212450	-	2.91515	9.41e-05	0.0301	TATCAAAATTTTCGTTTACATTTGTTTT
1	TAWAAAAATRTTAGCAAATACTTRHAHK	ca112a_lchrom_DRF_h_h	227200	227227	-	2.91515	9.41e-05	0.0301	AAATAAAACGTTAGGAAAATCTAAGGCA
1	TAWAAAAATRTTAGCAAATACTTRHAHK	ca112a_lchrom_DRF_h_h	267102	267129	+	2.91515	9.41e-05	0.0301	TAAGAAAATTAAAACAAAAAACTAATAG
1	TAWAAAAATRTTAGCAAATACTTRHAHK	ca112a_lchrom_DRF_h_h	274281	274308	-	2.91515	9.41e-05	0.0301	TTTTTTTATATTGTTAAATATTATAACA
1	TAWAAAAATRTTAGCAAATACTTRHAHK	ca112a_lchrom_DRF_h_h	534230	534257	-	2.91515	9.41e-05	0.0301	TAAAATTAATTTAGCACAACCACTTAAT
1	TAWAAAAATRTTAGCAAATACTTRHAHK	ca112a_lchrom_DRF_h_h	554494	554521	-	2.91515	9.41e-05	0.0301	TAAAGATTTCATAAGAAACATTTAAATT
1	TAWAAAAATRTTAGCAAATACTTRHAHK	ca112a_lchrom_DRF_h_h	713544	713571	-	2.91515	9.41e-05	0.0301	GAAAAAACTCTTATACAATATACTTAAT
1	TAWAAAAATRTTAGCAAATACTTRHAHK	ca112a_lchrom_DRF_h_h	792021	792048	+	2.91515	9.41e-05	0.0301	TTTTTGATAATTAACAAATCCTCTCTCT
1	TAWAAAAATRTTAGCAAATACTTRHAHK	ca112a_lchrom_DRF_h_h	191409	191436	+	2.90909	9.43e-05	0.0301	GCAAAAGATGTTGAAAAAGATTTTCAAT
1	TAWAAAAATRTTAGCAAATACTTRHAHK	ca112a_lchrom_DRF_h_h	218323	218350	+	2.90909	9.43e-05	0.0301	TAATAAAAACTTATGTAATTATCAAATG
1	TAWAAAAATRTTAGCAAATACTTRHAHK	ca112a_lchrom_DRF_h_h	462792	462819	+	2.90909	9.43e-05	0.0301	TATTAAATGATTATTATGAACTCAAATT
1	TAWAAAAATRTTAGCAAATACTTRHAHK	ca112a_lchrom_DRF_h_h	478699	478726	-	2.90909	9.43e-05	0.0301	TATCTTAAAGTATGCAAATGCCATTTCT
1	TAWAAAAATRTTAGCAAATACTTRHAHK	ca112a_lchrom_DRF_h_h	618611	618638	-	2.90909	9.43e-05	0.0301	AAATCATATATAAATAATTACTAATAAC
1	TAWAAAAATRTTAGCAAATACTTRHAHK	ca112a_lchrom_DRF_h_h	666474	666501	-	2.90909	9.43e-05	0.0301	TGAAATAACATTAATAAATGCAATTAAC
1	TAWAAAAATRTTAGCAAATACTTRHAHK	ca112a_lchrom_DRF_h_h	43273	43300	+	2.90303	9.45e-05	0.0301	TTTTAAAAAAGAAAGAAAAATTTTTATT
1	TAWAAAAATRTTAGCAAATACTTRHAHK	ca112a_lchrom_DRF_h_h	207050	207077	+	2.90303	9.45e-05	0.0301	TAAAAAAACTTTAAAAAAATTATATTTA
1	TAWAAAAATRTTAGCAAATACTTRHAHK	ca112a_lchrom_DRF_h_h	832836	832863	+	2.90303	9.45e-05	0.0301	TCAAAATTTAATTTTAAAAACTTATTTT
1	TAWAAAAATRTTAGCAAATACTTRHAHK	ca112a_lchrom_DRF_h_h	163945	163972	-	2.89697	9.47e-05	0.0301	TTTAAAAGCAATTGAAAAGACTTTAGAG
1	TAWAAAAATRTTAGCAAATACTTRHAHK	ca112a_lchrom_DRF_h_h	451643	451670	+	2.89697	9.47e-05	0.0301	TATCATTTGCTTTACAAACAATTAAAGG
1	TAWAAAAATRTTAGCAAATACTTRHAHK	ca112a_lchrom_DRF_h_h	525034	525061	-	2.89697	9.47e-05	0.0301	TACATTATTATTATCATCTAATAATAAC
1	TAWAAAAATRTTAGCAAATACTTRHAHK	ca112a_lchrom_DRF_h_h	671375	671402	-	2.89697	9.47e-05	0.0301	AAAATACATAGAAGAGAATACTTTTTCA
1	TAWAAAAATRTTAGCAAATACTTRHAHK	ca112a_lchrom_DRF_h_h	784226	784253	-	2.89697	9.47e-05	0.0301	TCAAATTCTTTTATTAAATTTTTAATTG
1	TAWAAAAATRTTAGCAAATACTTRHAHK	ca112a_lchrom_DRF_h_h	860240	860267	-	2.89697	9.47e-05	0.0301	AATCTAAAAATAAAAAAATATCAATAAT
1	TAWAAAAATRTTAGCAAATACTTRHAHK	ca112a_lchrom_DRF_h_h	14320	14347	+	2.89091	9.49e-05	0.0301	AATTATTATACAAACAAAAAATCCCAAT
1	TAWAAAAATRTTAGCAAATACTTRHAHK	ca112a_lchrom_DRF_h_h	173218	173245	+	2.89091	9.49e-05	0.0301	AAAATCACCCTTATAAATTACTTTTAAT
1	TAWAAAAATRTTAGCAAATACTTRHAHK	ca112a_lchrom_DRF_h_h	220374	220401	+	2.89091	9.49e-05	0.0301	TTTAATAATAGTTACAAATAACAAATAC
1	TAWAAAAATRTTAGCAAATACTTRHAHK	ca112a_lchrom_DRF_h_h	330265	330292	+	2.89091	9.49e-05	0.0301	TATGAAAAGCTTCTCCAAACTTTTTATT
1	TAWAAAAATRTTAGCAAATACTTRHAHK	ca112a_lchrom_DRF_h_h	333087	333114	-	2.89091	9.49e-05	0.0301	GAAAATAATATTGACAAAGTTCTTGATG
1	TAWAAAAATRTTAGCAAATACTTRHAHK	ca112a_lchrom_DRF_h_h	358456	358483	+	2.89091	9.49e-05	0.0301	AAAAATAATATCAAATCAAACTAATAAT
1	TAWAAAAATRTTAGCAAATACTTRHAHK	ca112a_lchrom_DRF_h_h	611841	611868	-	2.89091	9.49e-05	0.0301	AACAATAATATTATAAAAACTATGTATA
1	TAWAAAAATRTTAGCAAATACTTRHAHK	ca112a_lchrom_DRF_h_h	612937	612964	-	2.89091	9.49e-05	0.0301	TAAAACAATCCCAATAAATAAAAATAAT
1	TAWAAAAATRTTAGCAAATACTTRHAHK	ca112a_lchrom_DRF_h_h	664827	664854	-	2.89091	9.49e-05	0.0301	TTAAAAGATAAAAACAAAAAATTCTTAA
1	TAWAAAAATRTTAGCAAATACTTRHAHK	ca112a_lchrom_DRF_h_h	732281	732308	+	2.89091	9.49e-05	0.0301	TAAAAAAAAATTAATAGACATTCTTAGC
1	TAWAAAAATRTTAGCAAATACTTRHAHK	ca112a_lchrom_DRF_h_h	756458	756485	+	2.89091	9.49e-05	0.0301	TTTATTAATATTGGCTTTAATTTTTACT
1	TAWAAAAATRTTAGCAAATACTTRHAHK	ca112a_lchrom_DRF_h_h	838160	838187	-	2.89091	9.49e-05	0.0301	TATAAAAAAAGCATCCCAAACTAAAATA
1	TAWAAAAATRTTAGCAAATACTTRHAHK	ca112a_lchrom_DRF_h_h	73381	73408	-	2.88485	9.51e-05	0.0301	TTTCAAGAATTTTTGAAATATTTATTAT
1	TAWAAAAATRTTAGCAAATACTTRHAHK	ca112a_lchrom_DRF_h_h	97082	97109	+	2.88485	9.51e-05	0.0301	TTTACAAAAACTAGCAAAATTTTCAAAC
1	TAWAAAAATRTTAGCAAATACTTRHAHK	ca112a_lchrom_DRF_h_h	144567	144594	-	2.88485	9.51e-05	0.0301	GATTAATCTTTTTTTAAATTCTTTTAAG
1	TAWAAAAATRTTAGCAAATACTTRHAHK	ca112a_lchrom_DRF_h_h	726415	726442	-	2.88485	9.51e-05	0.0301	TATAAGATAATTCCAAAAAACTTTTTAT
1	TAWAAAAATRTTAGCAAATACTTRHAHK	ca112a_lchrom_DRF_h_h	52414	52441	-	2.87879	9.53e-05	0.0301	TAATAAAATGTCAATAAAAACAGTAAAA
1	TAWAAAAATRTTAGCAAATACTTRHAHK	ca112a_lchrom_DRF_h_h	105660	105687	+	2.87879	9.53e-05	0.0301	TATCAATATGCTCTAAATTATTAAAAGT
1	TAWAAAAATRTTAGCAAATACTTRHAHK	ca112a_lchrom_DRF_h_h	132892	132919	-	2.87879	9.53e-05	0.0301	TCTCAAACTCTATTCAAAAAATTTCAGG
1	TAWAAAAATRTTAGCAAATACTTRHAHK	ca112a_lchrom_DRF_h_h	738277	738304	-	2.87879	9.53e-05	0.0301	TCAATTTTTCTTATCAAATCCATTATCT
1	TAWAAAAATRTTAGCAAATACTTRHAHK	ca112a_lchrom_DRF_h_h	864633	864660	-	2.87879	9.53e-05	0.0301	TTCAACAAAATCGGCAAAAAATTCTTTT
1	TAWAAAAATRTTAGCAAATACTTRHAHK	ca112a_lchrom_DRF_h_h	100248	100275	-	2.87273	9.55e-05	0.0301	TATAAAAAGAAAGAGTAATATTAATTTG
1	TAWAAAAATRTTAGCAAATACTTRHAHK	ca112a_lchrom_DRF_h_h	356087	356114	+	2.87273	9.55e-05	0.0301	TTATTAAATATTAACAAAATACAAAAAG
1	TAWAAAAATRTTAGCAAATACTTRHAHK	ca112a_lchrom_DRF_h_h	375630	375657	+	2.87273	9.55e-05	0.0301	AATAAAAATTTTAGTAGACAGCAATTCT
1	TAWAAAAATRTTAGCAAATACTTRHAHK	ca112a_lchrom_DRF_h_h	654265	654292	-	2.87273	9.55e-05	0.0301	TATCATTATTTTCAGACAAATTAACAAG
1	TAWAAAAATRTTAGCAAATACTTRHAHK	ca112a_lchrom_DRF_h_h	779801	779828	-	2.87273	9.55e-05	0.0301	CTAATATTTGATAACCAATATTTATATG
1	TAWAAAAATRTTAGCAAATACTTRHAHK	ca112a_lchrom_DRF_h_h	730949	730976	+	2.86667	9.57e-05	0.0301	TGTAAAAATTATAATCAATTTTTTCATT
1	TAWAAAAATRTTAGCAAATACTTRHAHK	ca112a_lchrom_DRF_h_h	16414	16441	-	2.86061	9.59e-05	0.0301	AAAGAAAAAGGTTGCAAGTATTAATACC
1	TAWAAAAATRTTAGCAAATACTTRHAHK	ca112a_lchrom_DRF_h_h	68820	68847	-	2.86061	9.59e-05	0.0301	GGAAAATTTAATACCAAAAACATAAAAG
1	TAWAAAAATRTTAGCAAATACTTRHAHK	ca112a_lchrom_DRF_h_h	124651	124678	+	2.86061	9.59e-05	0.0301	CACTAATAAAATCGCAACTATTCATAAG
1	TAWAAAAATRTTAGCAAATACTTRHAHK	ca112a_lchrom_DRF_h_h	238535	238562	+	2.86061	9.59e-05	0.0301	GCTAAAAACATAAAAAGATAAGTACAAG
1	TAWAAAAATRTTAGCAAATACTTRHAHK	ca112a_lchrom_DRF_h_h	248102	248129	+	2.86061	9.59e-05	0.0301	TAATTAAATTTTTTCATCTACATCTATT
1	TAWAAAAATRTTAGCAAATACTTRHAHK	ca112a_lchrom_DRF_h_h	274529	274556	-	2.86061	9.59e-05	0.0301	TAAAATAATTCAAGGAAAGTTTTTTTAG
1	TAWAAAAATRTTAGCAAATACTTRHAHK	ca112a_lchrom_DRF_h_h	661433	661460	-	2.86061	9.59e-05	0.0301	TAAAATCAATTAAATAAATAGTAAAATT
1	TAWAAAAATRTTAGCAAATACTTRHAHK	ca112a_lchrom_DRF_h_h	786548	786575	+	2.86061	9.59e-05	0.0301	TCAAAATTTTTCTGAAAATATTAACAAG
1	TAWAAAAATRTTAGCAAATACTTRHAHK	ca112a_lchrom_DRF_h_h	836984	837011	+	2.86061	9.59e-05	0.0301	AATTAAAATTTTAGAAAAGGATAAAGCT
1	TAWAAAAATRTTAGCAAATACTTRHAHK	ca112a_lchrom_DRF_h_h	370836	370863	+	2.85455	9.62e-05	0.0302	TAAAAAAATAAAAAATAACACCAACTTG
1	TAWAAAAATRTTAGCAAATACTTRHAHK	ca112a_lchrom_DRF_h_h	716984	717011	+	2.85455	9.62e-05	0.0302	TAATATAATTTTAGATTTTAGTTTTATT
1	TAWAAAAATRTTAGCAAATACTTRHAHK	ca112a_lchrom_DRF_h_h	20085	20112	-	2.84848	9.64e-05	0.0302	TAAATAAAGGTTATAAATTTTTTTCTTA
1	TAWAAAAATRTTAGCAAATACTTRHAHK	ca112a_lchrom_DRF_h_h	139600	139627	-	2.84848	9.64e-05	0.0302	TTTAAAAGATTTAGAAAAAATATTTATT
1	TAWAAAAATRTTAGCAAATACTTRHAHK	ca112a_lchrom_DRF_h_h	173512	173539	+	2.84848	9.64e-05	0.0302	AAAAAAATAAATAAAAAATATTACCAAT
1	TAWAAAAATRTTAGCAAATACTTRHAHK	ca112a_lchrom_DRF_h_h	269269	269296	+	2.84848	9.64e-05	0.0302	AAAAACAATATTACGGTATAATTCCAAT
1	TAWAAAAATRTTAGCAAATACTTRHAHK	ca112a_lchrom_DRF_h_h	341010	341037	+	2.84848	9.64e-05	0.0302	TAAACAGAGATTACCCAGTATTAATGGG
1	TAWAAAAATRTTAGCAAATACTTRHAHK	ca112a_lchrom_DRF_h_h	365576	365603	+	2.84848	9.64e-05	0.0302	TATCATTACAAAAGCTTATTATTACACT
1	TAWAAAAATRTTAGCAAATACTTRHAHK	ca112a_lchrom_DRF_h_h	447072	447099	+	2.84848	9.64e-05	0.0302	TTTATATAGCTCAGCAATTCTTTTAAAT
1	TAWAAAAATRTTAGCAAATACTTRHAHK	ca112a_lchrom_DRF_h_h	697067	697094	-	2.84848	9.64e-05	0.0302	TTTTCAAAACTTAACAAAAATCTAGACA
1	TAWAAAAATRTTAGCAAATACTTRHAHK	ca112a_lchrom_DRF_h_h	699574	699601	+	2.84848	9.64e-05	0.0302	TAAATAAGTTGTAAGAAGTTCTTGTTCT
1	TAWAAAAATRTTAGCAAATACTTRHAHK	ca112a_lchrom_DRF_h_h	115217	115244	+	2.84242	9.66e-05	0.0302	TAAAATAATATTTACAAACAGCCCCGGA
1	TAWAAAAATRTTAGCAAATACTTRHAHK	ca112a_lchrom_DRF_h_h	566486	566513	-	2.84242	9.66e-05	0.0302	TAAATTTAAATTATCTAAAATTCCAAAA
1	TAWAAAAATRTTAGCAAATACTTRHAHK	ca112a_lchrom_DRF_h_h	862955	862982	+	2.84242	9.66e-05	0.0302	AAAACTTTTGTTGCCAAATGTTTTTAAG
1	TAWAAAAATRTTAGCAAATACTTRHAHK	ca112a_lchrom_DRF_h_h	316786	316813	+	2.83636	9.68e-05	0.0302	CATAATAATAGTCTGAATAACTTATTAA
1	TAWAAAAATRTTAGCAAATACTTRHAHK	ca112a_lchrom_DRF_h_h	412470	412497	+	2.83636	9.68e-05	0.0302	TATAATGATTGTCCCAAATAGTTTTTGA
1	TAWAAAAATRTTAGCAAATACTTRHAHK	ca112a_lchrom_DRF_h_h	586562	586589	-	2.83636	9.68e-05	0.0302	TAAAAACATTTTTTGAAACAATATCAAG
1	TAWAAAAATRTTAGCAAATACTTRHAHK	ca112a_lchrom_DRF_h_h	399025	399052	-	2.8303	9.7e-05	0.0302	AATAGAATTATTAGAGAAAATTGGTATT
1	TAWAAAAATRTTAGCAAATACTTRHAHK	ca112a_lchrom_DRF_h_h	512866	512893	+	2.8303	9.7e-05	0.0302	GAATAAACTGTTATCATAATTTTTTTCT
1	TAWAAAAATRTTAGCAAATACTTRHAHK	ca112a_lchrom_DRF_h_h	810340	810367	-	2.8303	9.7e-05	0.0302	GAAAAGAATTTTAGCAATGCATGATATT
1	TAWAAAAATRTTAGCAAATACTTRHAHK	ca112a_lchrom_DRF_h_h	302074	302101	+	2.82424	9.72e-05	0.0303	TTTCATCATCTAAATAAATTCTTCCATC
1	TAWAAAAATRTTAGCAAATACTTRHAHK	ca112a_lchrom_DRF_h_h	714380	714407	-	2.82424	9.72e-05	0.0303	TTAAAGAATACAATAAAAATCTTTCATT
1	TAWAAAAATRTTAGCAAATACTTRHAHK	ca112a_lchrom_DRF_h_h	104156	104183	+	2.81818	9.74e-05	0.0303	TATAAAAATCATACCAATCTTGTTTATT
1	TAWAAAAATRTTAGCAAATACTTRHAHK	ca112a_lchrom_DRF_h_h	147541	147568	-	2.81818	9.74e-05	0.0303	TTTAATAATTTTAGTATAATTTATAATG
1	TAWAAAAATRTTAGCAAATACTTRHAHK	ca112a_lchrom_DRF_h_h	250508	250535	-	2.81818	9.74e-05	0.0303	AAAATAGATGAAAGTAAATAATTTAATT
1	TAWAAAAATRTTAGCAAATACTTRHAHK	ca112a_lchrom_DRF_h_h	257451	257478	-	2.81818	9.74e-05	0.0303	AATTCCATCATCAACAAATGCTTTTTCT
1	TAWAAAAATRTTAGCAAATACTTRHAHK	ca112a_lchrom_DRF_h_h	327036	327063	+	2.81818	9.74e-05	0.0303	TAAAATTATCTTTAGCCATCCTTATAAA
1	TAWAAAAATRTTAGCAAATACTTRHAHK	ca112a_lchrom_DRF_h_h	361078	361105	+	2.81818	9.74e-05	0.0303	TTTAATACTAATAGCAATTTTATTAATT
1	TAWAAAAATRTTAGCAAATACTTRHAHK	ca112a_lchrom_DRF_h_h	467780	467807	-	2.81818	9.74e-05	0.0303	TATATTAATGCAAGAAAAAACAATATAT
1	TAWAAAAATRTTAGCAAATACTTRHAHK	ca112a_lchrom_DRF_h_h	217327	217354	+	2.81212	9.76e-05	0.0303	TGAAAACATATTAAAAAATTTAAACAAA
1	TAWAAAAATRTTAGCAAATACTTRHAHK	ca112a_lchrom_DRF_h_h	663538	663565	+	2.81212	9.76e-05	0.0303	TAAAATTATATTTTCAAGTAAAGTTTCA
1	TAWAAAAATRTTAGCAAATACTTRHAHK	ca112a_lchrom_DRF_h_h	813656	813683	-	2.81212	9.76e-05	0.0303	TCCAACAATCTTAGCAATAAAGAATTAA
1	TAWAAAAATRTTAGCAAATACTTRHAHK	ca112a_lchrom_DRF_h_h	871690	871717	-	2.81212	9.76e-05	0.0303	CAAAAAAAAATTTAATAATATTTCCTTT
1	TAWAAAAATRTTAGCAAATACTTRHAHK	ca112a_lchrom_DRF_h_h	413404	413431	+	2.80606	9.79e-05	0.0303	AATAATAATAGGCACAAGTTTTTATTAT
1	TAWAAAAATRTTAGCAAATACTTRHAHK	ca112a_lchrom_DRF_h_h	515736	515763	-	2.80606	9.79e-05	0.0303	TAAAAAAAACTTAACATTAGTTAAAAAT
1	TAWAAAAATRTTAGCAAATACTTRHAHK	ca112a_lchrom_DRF_h_h	541356	541383	-	2.80606	9.79e-05	0.0303	TATCAAAACAGAATAACATATATAAAAA
1	TAWAAAAATRTTAGCAAATACTTRHAHK	ca112a_lchrom_DRF_h_h	860222	860249	-	2.8	9.81e-05	0.0304	TATCAATAATGTATCAAGTTTTACTAAT
1	TAWAAAAATRTTAGCAAATACTTRHAHK	ca112a_lchrom_DRF_h_h	224933	224960	+	2.79394	9.83e-05	0.0304	TATCTGTAAATTAACAATCTCTTCAACT
1	TAWAAAAATRTTAGCAAATACTTRHAHK	ca112a_lchrom_DRF_h_h	289473	289500	+	2.79394	9.83e-05	0.0304	TCCAAAATTTTCATCAATTACAACTACT
1	TAWAAAAATRTTAGCAAATACTTRHAHK	ca112a_lchrom_DRF_h_h	799922	799949	-	2.79394	9.83e-05	0.0304	CAAAAAACTACTATCAAGAAATTGAAAA
1	TAWAAAAATRTTAGCAAATACTTRHAHK	ca112a_lchrom_DRF_h_h	36581	36608	+	2.78788	9.85e-05	0.0304	TCTCAATATTTTCATAAAAACTATTATC
1	TAWAAAAATRTTAGCAAATACTTRHAHK	ca112a_lchrom_DRF_h_h	208610	208637	+	2.78788	9.85e-05	0.0304	TACCTTTATATTTGCCCGAACTTACATA
1	TAWAAAAATRTTAGCAAATACTTRHAHK	ca112a_lchrom_DRF_h_h	500666	500693	+	2.78788	9.85e-05	0.0304	GATAAGAATATTTCCTGATATTCCTTAT
1	TAWAAAAATRTTAGCAAATACTTRHAHK	ca112a_lchrom_DRF_h_h	692085	692112	-	2.78788	9.85e-05	0.0304	TAAAAATACATTATAAATAACAAGTGAA
1	TAWAAAAATRTTAGCAAATACTTRHAHK	ca112a_lchrom_DRF_h_h	789794	789821	-	2.78788	9.85e-05	0.0304	AAATAAAAAATTAACAAACTCTTGGAGC
1	TAWAAAAATRTTAGCAAATACTTRHAHK	ca112a_lchrom_DRF_h_h	40060	40087	+	2.78182	9.87e-05	0.0305	AGACAAAATATCAACAAATCATACCTAT
1	TAWAAAAATRTTAGCAAATACTTRHAHK	ca112a_lchrom_DRF_h_h	253948	253975	-	2.78182	9.87e-05	0.0305	TCTAAAGATTTTAATATTTTCTCACAAG
1	TAWAAAAATRTTAGCAAATACTTRHAHK	ca112a_lchrom_DRF_h_h	372801	372828	-	2.78182	9.87e-05	0.0305	TATACACAAATTCGGCAATAATTTTTAT
1	TAWAAAAATRTTAGCAAATACTTRHAHK	ca112a_lchrom_DRF_h_h	326809	326836	+	2.77576	9.89e-05	0.0305	AACAAAATTATTAAAAAGCACTCCGATT
1	TAWAAAAATRTTAGCAAATACTTRHAHK	ca112a_lchrom_DRF_h_h	515767	515794	+	2.77576	9.89e-05	0.0305	TTTAAACAGATTAGGAAAAAAATACGAA
1	TAWAAAAATRTTAGCAAATACTTRHAHK	ca112a_lchrom_DRF_h_h	527681	527708	-	2.77576	9.89e-05	0.0305	ATTTAAAAAAAAAGAAAATGCTTTCATT
1	TAWAAAAATRTTAGCAAATACTTRHAHK	ca112a_lchrom_DRF_h_h	679348	679375	-	2.77576	9.89e-05	0.0305	TATAAATCAGAAAACAAAAAATTAAAAA
1	TAWAAAAATRTTAGCAAATACTTRHAHK	ca112a_lchrom_DRF_h_h	126399	126426	+	2.7697	9.92e-05	0.0305	ATCCAAATTATTTGCAAGTTCTACTTCT
1	TAWAAAAATRTTAGCAAATACTTRHAHK	ca112a_lchrom_DRF_h_h	130912	130939	+	2.7697	9.92e-05	0.0305	TTTCATAATCTTGCCCTATTCTATCAAG
1	TAWAAAAATRTTAGCAAATACTTRHAHK	ca112a_lchrom_DRF_h_h	169369	169396	-	2.7697	9.92e-05	0.0305	TATAAAAAAACAAGGATTAATTTAAACT
1	TAWAAAAATRTTAGCAAATACTTRHAHK	ca112a_lchrom_DRF_h_h	522094	522121	-	2.7697	9.92e-05	0.0305	TTTTTGAATATTATAAAATTCTTTGTTA
1	TAWAAAAATRTTAGCAAATACTTRHAHK	ca112a_lchrom_DRF_h_h	652446	652473	-	2.7697	9.92e-05	0.0305	CTTAAATATATTTTCAAAGAATTGCCAA
1	TAWAAAAATRTTAGCAAATACTTRHAHK	ca112a_lchrom_DRF_h_h	197694	197721	-	2.76364	9.94e-05	0.0305	AATAACAATAATAACAATATATTAATTG
1	TAWAAAAATRTTAGCAAATACTTRHAHK	ca112a_lchrom_DRF_h_h	469679	469706	-	2.76364	9.94e-05	0.0305	TTTTAAATTAGACGCACATATTCACTTT
1	TAWAAAAATRTTAGCAAATACTTRHAHK	ca112a_lchrom_DRF_h_h	483605	483632	+	2.76364	9.94e-05	0.0305	AGACAATCTGTTAGAAAATATTGCTACA
1	TAWAAAAATRTTAGCAAATACTTRHAHK	ca112a_lchrom_DRF_h_h	548771	548798	-	2.76364	9.94e-05	0.0305	GATTAAAATAATAAAAAAATCATAAAAA
1	TAWAAAAATRTTAGCAAATACTTRHAHK	ca112a_lchrom_DRF_h_h	583371	583398	-	2.76364	9.94e-05	0.0305	TTCTAAAATATAAGCAACGCTTTGCCTT
1	TAWAAAAATRTTAGCAAATACTTRHAHK	ca112a_lchrom_DRF_h_h	309609	309636	+	2.75758	9.96e-05	0.0305	TCTAAACCTACTATCAAATTCCTAGACA
1	TAWAAAAATRTTAGCAAATACTTRHAHK	ca112a_lchrom_DRF_h_h	494355	494382	+	2.75758	9.96e-05	0.0305	AATTAAAATGCCAGAAATTACAAGTATT
1	TAWAAAAATRTTAGCAAATACTTRHAHK	ca112a_lchrom_DRF_h_h	548822	548849	+	2.75758	9.96e-05	0.0305	TTAGAAGATATAAGAATAAATTTATAAA
1	TAWAAAAATRTTAGCAAATACTTRHAHK	ca112a_lchrom_DRF_h_h	699861	699888	-	2.75758	9.96e-05	0.0305	AAACAAAATGCTAAAATTTACCTAAATT
1	TAWAAAAATRTTAGCAAATACTTRHAHK	ca112a_lchrom_DRF_h_h	907903	907930	-	2.75758	9.96e-05	0.0305	TTTACCAATAAAATTAAAAATTAATAAT
1	TAWAAAAATRTTAGCAAATACTTRHAHK	ca112a_lchrom_DRF_h_h	5644	5671	-	2.75152	9.98e-05	0.0305	TGAAAATTTATTAGAAAAAAAAATTATG
1	TAWAAAAATRTTAGCAAATACTTRHAHK	ca112a_lchrom_DRF_h_h	9972	9999	+	2.75152	9.98e-05	0.0305	AAATAAAATGTTCGTAAAAATAAAAACA
1	TAWAAAAATRTTAGCAAATACTTRHAHK	ca112a_lchrom_DRF_h_h	10232	10259	-	2.75152	9.98e-05	0.0305	TTCTAAAAAATTTTTAAATCTTTCTACT
1	TAWAAAAATRTTAGCAAATACTTRHAHK	ca112a_lchrom_DRF_h_h	225668	225695	+	2.75152	9.98e-05	0.0305	TCCATAAATTTTACCAGAAATATATTCT
1	TAWAAAAATRTTAGCAAATACTTRHAHK	ca112a_lchrom_DRF_h_h	573628	573655	-	2.75152	9.98e-05	0.0305	TATTATAAAAAAAGTAAAGATTAAATTG
1	TAWAAAAATRTTAGCAAATACTTRHAHK	ca112a_lchrom_DRF_h_h	778411	778438	-	2.75152	9.98e-05	0.0305	TTAATATATTTAACCTAAAATTTAAATT
1	TAWAAAAATRTTAGCAAATACTTRHAHK	ca112a_lchrom_DRF_h_h	869030	869057	-	2.75152	9.98e-05	0.0305	TATACATATATAATAAAAAAATGATTTC
# FIMO (Find Individual Motif Occurrences): Version 5.5.5 compiled on Dec 6 2023 at 19:32:37
# The format of this file is described at https://meme-suite.org/meme/doc/fimo-output-format.html#tsv_results.
# fimo --oc . --verbosity 1 --bgfile --nrdb-- --thresh 1.0E-4 motifs.meme ca112a_lchrom_DRF_h_h.fa
